# Long-read transcriptome sequencing of CLL and MDS patients uncovers molecular effects of *SF3B1* mutations

**DOI:** 10.1101/2024.01.26.576051

**Authors:** Alicja Pacholewska, Matthias Lienhard, Mirko Brüggemann, Heike Hänel, Lorina Bilalli, Anja Königs, Kerstin Becker, Karl Köhrer, Jesko Kaiser, Holger Gohlke, Norbert Gattermann, Michael Hallek, Carmen D. Herling, Julian König, Christina Grimm, Ralf Herwig, Kathi Zarnack, Michal R. Schweiger

**Affiliations:** Institute for Translational Epigenetics, Faculty of Medicine, University Hospital Cologne, University of Cologne, 50931 Cologne, Germany; Center for Molecular Medicine Cologne (CMMC), Faculty of Medicine and University Hospital Cologne, University of Cologne, 50931 Cologne, Germany; Department of Computational Biology, Max Planck Institute (MPI) for Molecular Genetics, 14195 Berlin, Germany; Buchmann Institute for Molecular Life Sciences and Institute of Molecular Biosciences, Goethe University Frankfurt, 60438 Frankfurt, Germany; Institute of Molecular Biology, 55128 Mainz, Germany; Genomics & Transcriptomics Laboratory, Biological and Medical Research Center, Heinrich-Heine-University, and West German Genome Center, 40225 Düsseldorf, Germany; Cologne Center for Genomics (CCG), Faculty of Medicine, University Hospital Cologne, University of Cologne, 50931 Cologne, Germany; Institute for Pharmaceutical and Medicinal Chemistry, Heinrich Heine University Düsseldorf, 40225 Düsseldorf, Germany; Institute of Bio- and Geosciences (IBG-4: Bioinformatics), Forschungszentrum Jülich, 52428 Jülich, Germany; Department of Haematology, Oncology and Clinical Immunology, University Hospital Düsseldorf, 40225 Düsseldorf, Germany; Department I of Internal Medicine, Center for Integrated Oncology Aachen-Bonn-Cologne-Düsseldorf, Faculty of Medicine, University Hospital Cologne, University of Cologne, 50937 Cologne, Germany; Medical Clinic and Policlinic 1, Hematology, Cellular Therapy, Hemostaseology, and Infectious Diseases, University of Leipzig Medical Center, 04103 Leipzig, Germany

**Keywords:** SF3B1, chronic lymphocytic leukemia, CLL, myelodysplastic syndrome, MDS, long-read sequencing, IsoSeq, differential splicing, iCLIP, molecular dynamics

## Abstract

**Background:** Mutations in splicing factor 3B subunit 1 (*SF3B1*) frequently occur in patients with chronic lymphocytic leukemia (CLL) and myelodysplastic syndromes (MDS). These mutations have a different effect on the disease prognosis with beneficial effect in MDS and worse prognosis in CLL patients. A full-length transcriptome approach can expand our knowledge on *SF3B1* mutation effects on RNA splicing and its contribution to patient survival and treatment options.

**Results:** We applied long-read transcriptome sequencing to 44 MDS and CLL patients with and without *SF3B1* mutations and found > 60% of novel isoforms. Splicing alterations were largely shared between cancer types and specifically affected the usage of introns and 3’ splice sites. Our data highlighted a constrained window at canonical 3’ splice sites in which dynamic splice site switches occurred in *SF3B1*-mutated patients. Using transcriptome-wide RNA binding maps and molecular dynamics simulations, we showed multimodal SF3B1 binding at 3’ splice sites and predicted reduced RNA binding at the second binding pocket of SF3B1^K700E^.

**Conclusions:** Our work presents the hitherto most complete long-read transcriptome sequencing study in CLL and MDS and provides a resource to study aberrant splicing in cancer. Moreover, we showed that different disease prognosis results most likely from the different cell types expanded during cancerogenesis rather than different mechanism of action of the mutated *SF3B1*. These results have important implications for understanding the role of *SF3B1* mutations in hematological malignancies and other related diseases.

**Highlights:**

- Long-read transcriptome sequencing data enables the identification of > 60% of novel isoforms in the transcriptomes of CLL and MDS patients and isogenic cell lines.
- *SF3B1* mutations trigger common splicing alterations upon *SF3B1* mutations across patient cohorts, most frequently decreased intron retention and increased alternative 3’ splice site usage.
- Mutation effect depends on alternative 3’ splice site and branch point positioning that coincide with bimodal SF3B1 binding at these sites
- Molecular dynamics simulations predict reduced binding of SF3B1^K700E^ to mRNA at the second binding pocket harboring the polypyrimidine tract.

## Supplementary Table 2 for "Long-read transcriptome sequencing of CLL and MDS patients uncovers molecular effects of *SF3B1* mutations" (part 1 of 2)

### Sheet: union ASEs called in each group
										Cell lines								CLL								MDS
gene	gene_id	chrom	strand	start	end	splice_type	novel	trA	trB	CL_padj	CL_pvalue	CL_mut_PSI	CL_mut_disp	CL_wt_PSI	CL_wt_disp	CL_total_PSI	CL_total_disp	CLL_padj	CLL_pvalue	CLL_mut_PSI	CLL_mut_disp	CLL_wt_PSI	CLL_wt_disp	CLL_total_PSI	CLL_total_disp	MDS_padj	MDS_pvalue	MDS_mut_PSI	MDS_mut_disp	MDS_wt_PSI	MDS_wt_disp	MDS_total_PSI	MDS_total_disp	min_padj
NET1	ENSG00000173848.19	chr10	+	5455118	5456086	3AS	TRUE	[12, 1, 0, 18, 7, 2, 3, 17, 20, 31, 32, 14, 27, 15, 19, 22, 26, 59, 42, 70, 74, 106, 147, 155, 6, 45, 53, 54, 79, 127, 152, 164, 8, 9, 11, 41, 57, 86, 112, 117, 123, 4, 21, 24, 28, 29, 33, 34, 36, 37, 38, 43, 44, 46, 47, 49, 55, 58, 60, 62, 64, 66, 69, 73, 76, 78, 80, 81, 82, 85, 87, 89, 92, 94, 95, 100, 101, 107, 109, 110, 111, 118, 119, 120, 125, 126, 128, 129, 130, 131, 134, 135, 137, 138, 143, 145, 150, 151, 153, 154, 156, 157, 158, 159, 161, 162, 163, 170, 171, 173, 175, 176, 177, 179, 180, 183, 184, 185, 187, 188, 189, 190, 191, 192, 193, 194, 195, 196, 197, 201, 203, 204, 205, 206, 208, 209, 211, 214, 215, 216, 217, 218, 221, 222, 223, 224, 226, 229, 230, 231, 234, 235, 237, 238, 240, 241, 242, 244, 245, 247, 249, 250, 251, 252, 253, 254, 256, 258, 259, 260, 261, 262, 263, 267, 268, 270, 272, 273, 275, 276, 277, 279, 281, 284, 285, 286, 287, 288, 289, 290, 291, 293, 297, 300, 302, 303, 305]	[84, 67, 75, 108, 71, 142, 68, 90, 91, 103, 132, 136, 139, 141, 146, 148, 23, 166, 39, 167, 83, 88, 104, 105, 113, 115, 121, 124, 257, 265, 271, 274, 278, 280, 283, 292, 296, 299, 225, 227, 228, 232, 233, 243, 248, 255]	0.0369512	4.6216e-05	0.123222	0.000776735	0.00193179	1.28142e-06	0.0580631	0.0080093									1.73574e-07	4.22569e-12	0.177133	0.000590175	0		0.0942025	0.0183092	1.73574e-07
TBC1D15	ENSG00000121749.15	chr12	+	71921454	71922982	3AS	TRUE	[0, 38, 11, 22, 45, 54, 6, 24, 9, 21, 244, 17, 158, 91, 112, 141, 172, 166, 65, 1, 49, 270, 122, 16, 50, 256, 36, 40, 55, 84, 155, 273, 294, 20, 28, 46, 150, 355, 90, 97, 157, 207, 10, 18, 41, 76, 83, 104, 184, 248, 266, 272, 275, 327, 31, 93, 105, 160, 162, 180, 206, 227, 265, 267, 283, 292, 308, 341, 378, 407, 454, 463, 80, 108, 126, 156, 170, 201, 237, 239, 246, 251, 253, 260, 268, 269, 274, 276, 277, 278, 284, 285, 288, 291, 305, 306, 313, 323, 328, 339, 342, 346, 349, 351, 364, 365, 387, 388, 397, 399, 404, 405, 415, 424, 433, 447, 449, 450, 456, 458, 468, 470, 473, 477, 479, 514, 13, 63, 72, 130, 149, 175, 193, 198, 226, 232, 241, 242, 243, 245, 247, 249, 250, 252, 254, 255, 258, 259, 262, 263, 264, 271, 279, 282, 286, 287, 289, 290, 293, 295, 296, 297, 298, 300, 301, 302, 303, 304, 309, 310, 311, 312, 315, 317, 319, 325, 332, 337, 340, 344, 345, 347, 353, 356, 357, 358, 359, 366, 367, 369, 374, 375, 377, 379, 381, 382, 383, 385, 389, 390, 391, 393, 394, 396, 398, 400, 403, 408, 409, 414, 416, 417, 419, 422, 429, 430, 431, 432, 434, 435, 437, 439, 441, 442, 443, 444, 446, 448, 451, 453, 455, 457, 459, 460, 462, 464, 466, 467, 472, 475, 476, 478, 480, 481, 482, 483, 484, 485, 486, 487, 488, 489, 490, 491, 492, 493, 494, 495, 496, 498, 500, 503, 504, 505, 506, 507, 508, 509, 510, 515, 517, 518, 5, 7, 8, 14, 23, 25, 26, 29, 30, 33, 34, 35, 44, 47, 51, 58, 59, 64, 67, 68, 71, 74, 77, 82, 88, 89, 92, 94, 95, 98, 100, 101, 102, 103, 106, 107, 109, 110, 117, 118, 119, 120, 121, 123, 124, 125, 127, 129, 131, 132, 134, 135, 136, 138, 139, 140, 144, 145, 147, 148, 152, 153, 154, 159, 163, 165, 167, 168, 169, 171, 174, 176, 178, 179, 181, 183, 185, 186, 187, 188, 192, 194, 195, 196, 199, 200, 204, 208, 210, 211, 215, 220, 222, 229, 230, 231, 233, 235, 236, 238, 240, 519, 521, 522, 523]	[27, 354, 361, 66, 352, 32, 326, 445, 350, 363, 411, 412, 413, 427, 57, 362, 499, 384, 516, 392, 395, 401, 410, 418, 420, 425, 428, 436, 438, 61, 329, 331, 461, 334, 465, 469, 343, 471, 474, 221, 360, 497, 371, 380, 511, 79, 214, 223, 225]																	2.98991e-07	1.45579e-11	0.0979109	4.51047e-05	0		0.0623465	0.00885554	2.98991e-07
CCDC18-AS1	ENSG00000223745.8	chr1	-	93337483	93338229	3AS	TRUE	[47, 55, 149, 30, 280, 804, 415, 905, 171, 658, 42, 655, 1139, 1307, 492, 496, 930, 1215, 1223, 173, 263, 277, 1236, 379, 1132, 1157, 1255, 1267, 1318, 1366, 194, 202, 433, 443, 548, 728, 854, 864, 889, 1092, 1095, 1228, 1280, 1297, 1310, 1320, 1376, 18, 29, 214, 439, 556, 569, 652, 766, 807, 822, 1043, 1087, 1091, 1128, 1135, 1140, 1153, 1175, 1245, 1247, 1278, 1313, 1322, 1327, 1331, 1355, 1364, 1393, 1399, 1404, 1409, 1416, 1422, 1430, 1431, 1434, 1445, 1454, 1457, 1460, 1476, 1513, 123, 134, 151, 168, 225, 236, 264, 288, 343, 375, 396, 417, 493, 529, 686, 774, 795, 808, 812, 820, 821, 855, 860, 900, 901, 942, 1001, 1030, 1071, 1094, 1101, 1105, 1109, 1117, 1121, 1123, 1124, 1134, 1136, 1137, 1138, 1142, 1146, 1148, 1149, 1154, 1155, 1159, 1164, 1167, 1171, 1172, 1177, 1178, 1182, 1184, 1185, 1186, 1190, 1191, 1192, 1197, 1198, 1202, 1204, 1210, 1217, 1220, 1224, 1226, 1230, 1232, 1235, 1244, 1253, 1254, 1256, 1257, 1271, 1272, 1273, 1274, 1275, 1285, 1286, 1293, 1309, 1324, 1326, 1329, 1330, 1343, 1344, 1345, 1348, 1353, 1354, 1359, 1362, 1363, 1370, 1377, 1380, 1387, 1389, 1392, 1394, 1397, 1398, 1400, 1402, 1403, 1405, 1407, 1408, 1412, 1420, 1424, 1427, 1428, 1432, 1436, 1437, 1440, 1441, 1443, 1447, 1449, 1450, 1452, 1453, 1456, 1458, 1464, 1470, 1471, 1477, 1485, 1487, 1488, 1493, 1496, 1500, 1501, 1505, 1508, 1514, 1517, 1518, 1521, 1523, 1530, 1536, 1537, 1552, 1555, 1559, 1565, 1575, 1578, 1581, 1582, 1589, 1591, 1600, 1601, 1612, 1617, 1618, 1619, 1625, 1626, 1629, 1630, 1636, 1639, 1640, 1642, 1643, 1647, 1648, 1649, 1653, 1662, 1665, 28, 32, 33, 44, 68, 71, 76, 81, 82, 83, 87, 111, 1678, 1683, 1688, 1692, 1693, 1697, 1698, 1705, 1707, 1708, 1709, 1717, 1719, 1724, 1725, 1728, 1729, 1730, 1733, 1738, 1742, 1743, 1744, 1746, 1759]	[52, 12, 204, 313, 137, 136, 217, 101, 262, 6, 413, 226, 301, 304, 144, 193, 222, 351, 190, 345, 403, 418, 627, 853, 85, 91, 216, 232, 363, 174, 192, 250, 327, 376, 595, 754, 904, 1065, 224, 260, 286, 400, 460, 473, 486, 495, 1040, 1048, 1152, 1386, 145, 164, 181, 185, 188, 189, 199, 210, 212, 213, 235, 237, 240, 245, 256, 261, 270, 287, 293, 311, 316, 326, 392, 429, 448, 456, 467, 489, 519, 523, 527, 542, 545, 591, 598, 638, 661, 672, 683, 696, 723, 762, 779, 817, 835, 837, 851, 862, 941, 946, 949, 991, 1016, 1052, 1062, 1066, 1102, 1143, 1158, 1221, 1287, 1298, 1336, 1421, 1451, 1532, 1567, 20, 98, 118, 120, 124, 128, 129, 139, 156, 157, 160, 162, 175, 182, 187, 197, 200, 205, 206, 211, 220, 233, 238, 242, 243, 252, 266, 269, 271, 272, 275, 305, 307, 309, 322, 325, 329, 332, 336, 340, 348, 353, 355, 356, 359, 360, 374, 380, 381, 382, 383, 384, 387, 391, 393, 399, 442, 446, 457, 458, 482, 488, 498, 508, 512, 525, 551, 554, 558, 559, 560, 561, 565, 567, 574, 577, 588, 590, 609, 610, 626, 632, 635, 653, 654, 670, 673, 674, 679, 688, 695, 699, 701, 712, 713, 720, 726, 732, 740, 742, 751, 755, 756, 757, 761, 764, 775, 782, 785, 789, 793, 797, 799, 803, 809, 810, 811, 813, 815, 819, 828, 832, 834, 836, 839, 840, 844, 846, 848, 850, 856, 859, 865, 870, 883, 887, 891, 895, 907, 913, 914, 917, 923, 924, 925, 931, 932, 943, 953, 956, 963, 970, 973, 977, 978, 988, 989, 993, 995, 998, 1015, 1026, 1031, 1034, 1035, 1041, 1042, 1045, 1051, 1054, 1055, 1056, 1060, 1063, 1064, 1070, 1076, 1090, 1098, 1104, 1162, 1201, 1203, 1229, 1238, 1242, 1268, 1290, 1315, 1340, 1365, 1375, 1383, 1396, 1410, 1417, 1425, 1426, 1433, 1444, 1466, 1486, 1497, 1498, 1502, 1516, 1535, 1539, 1545, 1547, 1549, 1550, 1551, 1553, 1554, 1562, 1568, 1569, 1579, 1585, 1595, 1597, 1609, 1635, 1645, 1650, 1651, 1652, 1659, 1660, 1664, 4, 19, 35, 37, 45, 46, 69, 72, 77, 79, 84, 89, 94, 107, 1669, 1673, 1674, 1675, 1680, 1685, 1700, 1702, 1710, 1737, 1751, 1752, 1753, 1754]									5.52414e-07	1.51469e-11	0.291143	0.00955226	0.849713	1.14106e-05	0.608912	0.0638535									5.52414e-07
MAP3K7	ENSG00000135341.18	chr6	-	90560214	90561621	3AS	TRUE	[1, 0, 7, 6, 9, 5, 2, 10, 12, 24, 28, 3, 15, 29, 19, 21, 23, 25, 38, 64, 96, 98, 4, 8, 16, 22, 26, 30, 32, 60, 61, 68, 73, 74, 75, 81, 100, 101, 102, 103, 111, 112, 126, 127, 128, 129, 130, 131, 133, 135, 139, 141, 142, 143, 144, 145, 146, 147, 148, 149, 150, 151, 152, 153, 154, 155, 156, 157, 158, 159, 160, 161, 162, 163, 166, 167, 168, 169, 170, 171, 172, 173, 174, 177, 178, 179, 180, 181, 183, 184, 185, 186, 187, 189, 190, 192, 193, 194, 195, 196, 198, 200, 201, 202, 203, 204, 205, 206, 207, 208, 209, 211, 212, 214, 217, 218, 219, 220, 221, 222, 223, 224, 226, 227, 228, 230, 231, 232, 233, 234, 235, 236, 237, 239, 240, 243, 244, 245, 246, 247, 248, 249, 250, 251, 252, 253, 257, 264, 268, 269, 277, 291, 294, 298, 299, 309, 336, 337, 338, 339, 340, 349, 351, 352, 354, 355, 356, 357, 361, 362, 366, 370, 372, 373, 374, 379, 380, 382, 383, 389, 395, 400, 404, 417, 427, 428, 429, 430, 431, 432, 433, 435, 440, 441, 447, 449, 450, 452, 454, 456, 458, 459, 460, 461, 463, 464, 465]	[14, 11, 20, 44, 43, 50, 18, 70, 79, 37, 69, 39, 42, 47, 56, 77, 84, 97, 115, 118, 17, 31, 36, 41, 45, 48, 51, 52, 53, 54, 55, 57, 62, 71, 72, 78, 80, 82, 83, 85, 87, 88, 91, 92, 93, 94, 99, 104, 105, 106, 108, 109, 110, 114, 119, 121, 122, 123, 124, 125, 136, 137, 165, 175, 188, 210, 216, 225, 229, 238, 242, 254, 255, 256, 259, 260, 261, 262, 263, 265, 266, 267, 271, 272, 273, 274, 275, 276, 278, 279, 280, 281, 282, 283, 284, 285, 286, 289, 290, 292, 293, 295, 296, 301, 302, 303, 304, 305, 306, 307, 308, 310, 313, 314, 315, 316, 317, 318, 319, 320, 321, 322, 323, 324, 325, 327, 328, 330, 331, 332, 333, 334, 335, 341, 342, 344, 347, 348, 350, 353, 358, 359, 360, 367, 368, 375, 377, 378, 384, 386, 388, 390, 391, 392, 393, 394, 396, 398, 402, 405, 406, 411, 418, 419, 420, 421, 423, 424, 426, 434, 437, 439, 442, 443, 444, 446]	0.00435091	2.10722e-07	0.611058	0.000594266	0.0625636	1.21727e-06	0.329545	0.0626093	5.52414e-07	2.12938e-11	0.619545	0.0279123	0.115373	0.000101159	0.344336	0.0587279	0.000351545	1.48649e-07	0.5734	0.0299537	0.0658127	2.75266e-05	0.356238	0.0667198	5.52414e-07
SEPTIN6	ENSG00000125354.24	chrX	-	119625379	119629317	3AS	FALSE	[5, 7, 2, 27, 48, 12, 17, 44, 51, 6, 13, 15, 19, 22, 23, 25, 30, 31, 39, 41, 42, 45, 47, 49, 53, 55, 56, 57, 59, 60, 61, 65, 69, 79, 82, 83, 85, 87, 91, 96, 97, 98, 99, 100, 101, 102, 104, 110, 111, 116, 117, 118, 119, 120, 121, 122, 123, 124, 125, 126, 127, 128, 133, 134, 135, 137, 138, 139, 142, 143, 145, 147, 149, 150, 151, 153, 154, 159, 160, 161, 163, 165, 166, 167, 169, 172, 173, 174, 175, 178, 180, 182, 183, 184, 185, 186, 190, 191, 193, 194, 195, 196, 201, 202, 203, 205, 206, 208, 209, 211, 213, 215, 216, 218, 219, 220, 223, 224, 225, 226, 227, 228, 230, 231, 232, 233, 238, 239, 242, 250, 257, 258, 270, 275, 281, 285, 286, 287, 289, 291, 294, 296, 301, 304, 307, 312, 313, 314, 315, 316, 320, 321, 322, 323, 325, 326, 327, 328, 329, 330, 333, 334, 335, 336, 338, 339, 340, 341, 343, 344, 345, 355, 356, 362, 363, 364, 365, 367, 368, 369, 370, 374, 375, 376, 377, 378, 379, 380, 382, 391, 403, 404, 406, 407, 413, 423, 425, 426, 427, 428, 433, 436, 438, 439, 441]	[16, 14, 3, 34, 26, 29, 37, 32, 80, 33, 36, 38, 40, 43, 46, 50, 52, 66, 67, 68, 70, 71, 72, 73, 74, 75, 76, 77, 81, 84, 86, 89, 90, 130, 164, 179, 192, 200, 217, 235, 236, 237, 240, 241, 243, 244, 245, 246, 247, 248, 249, 251, 255, 256, 259, 260, 261, 263, 264, 265, 267, 268, 269, 271, 272, 273, 274, 278, 279, 282, 283, 288, 290, 292, 293, 295, 299, 300, 302, 303, 306, 308, 311, 317, 318, 319, 324, 332, 337, 342, 348, 349, 350, 353, 384, 385, 386, 390, 393, 395, 396, 399, 401, 412, 415]	0.00435091	5.00892e-07	0.591035	0.000218307	0.0406449	8.50128e-07	0.278022	0.0699259	5.52414e-07	2.91107e-11	0.416822	0.0377171	0.0321121	7.20905e-07	0.206965	0.0403637	0.000225432	7.13462e-08	0.419622	0.0236298	0.0280429	0.00021972	0.256997	0.0534825	5.52414e-07
ENOX2	ENSG00000165675.16	chrX	-	130637404	130656580	3AS	TRUE	[4, 9, 11, 14, 20, 35, 93, 45, 48, 61, 71, 74, 19, 53, 78, 80, 86, 111, 8, 27, 50, 52, 54, 57, 58, 59, 60, 64, 65, 66, 68, 69, 70, 72, 73, 75, 79, 84, 87, 88, 89, 90, 96, 105, 106, 108, 109, 112, 114, 115, 121, 130, 131, 136, 137, 138, 140, 145, 147, 157, 159, 172, 175, 178, 180, 184, 185, 189, 190, 192, 198, 204, 208, 212, 215, 227, 229, 232, 234, 240, 248, 257, 269, 270, 273, 275, 276, 277, 278, 279, 280, 281, 282, 283, 284, 285, 286, 287, 288, 295, 298, 300, 301, 303, 306, 309, 310, 311, 314, 315, 316, 318, 320, 322, 323, 325, 331, 332, 335, 338, 339, 341, 342, 343, 347, 348, 350, 352, 355, 356, 359, 360, 362, 363, 364, 367, 368, 369, 380, 386]	[0, 2, 3, 6, 1, 7, 21, 39, 30, 18, 49, 5, 12, 28, 41, 22, 33, 38, 51, 76, 77, 81, 13, 15, 16, 17, 23, 29, 31, 34, 36, 37, 42, 43, 47, 55, 62, 82, 83, 85, 92, 94, 95, 97, 98, 100, 102, 103, 104, 113, 117, 118, 119, 120, 122, 123, 124, 125, 126, 127, 128, 129, 132, 133, 134, 135, 139, 141, 142, 143, 144, 146, 149, 150, 151, 152, 153, 156, 158, 161, 162, 164, 165, 166, 168, 170, 171, 173, 174, 177, 179, 181, 182, 186, 187, 191, 193, 194, 195, 197, 199, 200, 201, 202, 203, 205, 206, 207, 209, 211, 213, 214, 216, 217, 218, 220, 221, 222, 226, 228, 230, 231, 233, 235, 237, 238, 239, 241, 242, 244, 245, 246, 249, 250, 251, 252, 253, 255, 256, 258, 259, 260, 261, 262, 263, 264, 265, 267, 268, 271, 272, 289, 292, 296, 297, 302, 308, 313, 321, 324, 329, 330, 334, 337, 340, 345, 346, 349, 351, 353, 354, 358, 361, 365, 372, 375, 377, 378, 379, 381, 382, 383, 384, 385, 387]	0.0452421	7.63902e-05	0.389366	0.00286973	0.83558	0.00110655	0.611172	0.0432632	1.21412e-06	8.53078e-11	0.279263	0.00888814	0.76808	0.000874723	0.550561	0.0520719	0.0133754	2.37707e-05	0.290219	0.0423735	0.809238	1.83708e-05	0.486502	0.0918916	1.21412e-06
ZBED5	ENSG00000236287.8	chr11	-	10855086	10856143	3AS	FALSE	[0, 8, 5, 10, 13, 14, 27, 31, 32, 40, 41, 48, 53, 54, 55, 57, 61, 62, 63, 64, 67, 71, 77, 78, 79, 81, 83, 84, 88, 91, 94, 96, 103, 105, 106, 109]	[2, 12, 16, 15, 21, 33, 59, 60, 68, 70, 75, 76, 80, 82, 87, 90, 98, 99, 102, 104, 110]	0.0488508	8.90601e-05	0.583182	0.00165967	0.183149	0.00295372	0.380913	0.0384264	3.8445e-06	4.05189e-10	0.580147	0.0258256	0.142264	0.00055042	0.339893	0.047487	0.171227	0.00151284	0.589792	0.0151343	0.304563	0.0231777	0.463692	0.0360214	3.8445e-06
YWHAB	ENSG00000166913.13	chr20	+	44901833	44903035	IR	FALSE	[33, 38, 70, 43, 73, 39, 44, 49, 55, 83, 257, 259, 262, 148, 156, 294, 176, 187, 316, 327, 346, 348, 221, 225, 226, 357, 230, 359, 360, 361, 234, 237, 365, 370, 371, 246, 251]	[16, 18, 42, 34, 36, 30, 67, 69, 77, 52, 86, 2, 40, 50, 53, 63, 71, 82, 133, 134, 138, 270, 146, 278, 152, 154, 284, 158, 286, 292, 170, 303, 181, 184, 312, 314, 189, 191, 208, 209, 211, 337, 213, 214, 216, 220, 355, 100, 106, 235, 108, 236, 363, 368, 116, 117, 125, 254]	0.406999	0.00285816	0.525982	7.12574e-05	0.866738	1.71144e-05	0.640694	0.0151748	3.8445e-06	3.94077e-10	0.485999	0.0391604	0.931621	3.97568e-06	0.733427	0.0526226	0.428391	0.0292458	0.22389	0.0287835	0.544875	0.0272558	0.318056	0.0519948	3.8445e-06
ZNF91	ENSG00000167232.14	chr19	-	23357714	23362725	ALJ	TRUE	[16, 31, 21, 11, 18, 20, 45, 46, 33, 53, 75, 0, 12, 44, 48, 49, 1, 4, 5, 6, 7, 13, 14, 15, 19, 23, 24, 25, 26, 27, 29, 32, 34, 38, 39, 40, 42, 47, 50, 51, 52, 54, 55, 56, 58, 59, 60, 61, 62, 63, 65, 66, 67, 68, 69, 70, 71, 72, 73, 76, 77, 78, 80, 81, 82, 83, 84, 85, 86, 87, 88, 89, 90, 91, 92, 93, 94, 95, 96, 98, 99, 100, 101, 102, 103, 104, 105, 106, 107, 109, 110, 111, 112, 114, 115, 116, 119, 121, 122, 123, 124, 125, 127, 129, 130, 131, 132, 134, 135, 137, 139, 140, 141, 143, 144, 145, 146, 147, 148, 149, 150, 152, 153, 154, 155, 156, 160, 161, 162, 163, 164, 165, 166, 167, 168, 169, 170, 171, 172, 173, 174, 175, 176, 177, 178, 179, 180, 181, 182, 183, 184, 185, 186, 187, 188, 189, 190, 191, 192, 193, 194, 197, 198, 199, 200, 201, 202, 203, 204, 205, 206, 207, 208, 209, 211, 213, 214, 215, 216, 217, 218, 219, 220, 221, 222, 223, 224, 226, 227, 228, 229, 230, 231, 232, 233, 234, 235, 236, 237, 238, 239, 241, 242, 243, 244, 245, 246, 247, 249, 250, 251, 252, 253, 254, 255, 257, 258, 259, 260, 261, 262, 263, 264, 265, 267]	[3, 17, 30, 36, 8, 9, 22, 35, 37, 41, 43, 57, 74, 79, 128, 256, 133, 136, 138, 266, 157, 158, 159, 195, 196, 97, 225, 108, 113, 118, 120, 126]	0.0897585	0.000271019	0.138503	1.37513e-05	0.69969	4.80269e-05	0.386902	0.050802	9.70703e-06	1.19358e-09	0.221052	0.0300823	0.691172	8.90305e-06	0.460557	0.0648818									9.70703e-06
GSAP	ENSG00000186088.16	chr7	-	77314489	77320724	3AS	TRUE	[0, 8, 2, 38, 29, 32, 36, 55, 26, 46, 94, 41, 67, 18, 133, 483, 35, 163, 409, 47, 237, 257, 380, 1, 45, 24, 443, 54, 651, 110, 107, 545, 112, 168, 341, 25, 71, 95, 360, 456, 467, 20, 158, 326, 568, 736, 64, 103, 111, 578, 72, 268, 345, 401, 797, 22, 128, 478, 550, 1290, 57, 352, 361, 383, 403, 15, 74, 340, 351, 392, 592, 44, 66, 119, 145, 349, 441, 477, 553, 48, 125, 277, 468, 63, 368, 434, 466, 537, 610, 673, 816, 853, 6, 9, 16, 139, 297, 534, 798, 813, 78, 141, 146, 234, 252, 370, 382, 449, 464, 554, 619, 674, 719, 757, 782, 1174, 1659, 4, 65, 186, 258, 350, 381, 384, 397, 415, 497, 547, 615, 627, 726, 733, 793, 796, 911, 1094, 1197, 1261, 1330, 1677, 7, 39, 56, 73, 75, 120, 142, 188, 271, 346, 372, 390, 399, 429, 435, 444, 450, 452, 457, 459, 460, 474, 479, 481, 484, 490, 536, 549, 571, 575, 581, 602, 622, 623, 624, 687, 763, 772, 809, 844, 871, 917, 920, 921, 966, 1112, 1141, 1260, 1663, 1733, 1759, 1761, 1845, 2040, 12, 14, 19, 21, 30, 59, 87, 96, 98, 104, 108, 122, 136, 149, 155, 161, 182, 233, 240, 243, 279, 294, 328, 331, 367, 376, 378, 379, 391, 395, 400, 430, 431, 432, 433, 436, 437, 439, 447, 448, 458, 473, 476, 486, 488, 499, 533, 543, 556, 557, 560, 563, 565, 566, 569, 570, 574, 579, 586, 589, 590, 594, 597, 598, 652, 661, 677, 739, 764, 774, 779, 806, 815, 817, 843, 849, 923, 930, 931, 937, 956, 962, 1020, 1022, 1044, 1047, 1118, 1121, 1241, 1272, 1299, 1303, 1321, 1428, 1486, 1657, 1666, 1667, 1671, 1675, 1688, 1703, 1704, 1734, 1735, 1740, 1782, 33, 49, 62, 88, 89, 116, 118, 131, 132, 143, 159, 166, 176, 180, 238, 241, 259, 261, 287, 298, 324, 327, 329, 332, 333, 335, 342, 347, 366, 371, 414, 438, 445, 451, 453, 461, 465, 471, 485, 491, 493, 494, 548, 555, 573, 576, 577, 580, 583, 585, 588, 591, 593, 604, 606, 609, 612, 613, 618, 621, 631, 665, 681, 682, 685, 686, 721, 725, 728, 732, 737, 738, 740, 742, 745, 746, 748, 753, 756, 758, 761, 765, 791, 804, 805, 820, 826, 830, 832, 833, 834, 865, 868, 909, 910, 913, 914, 915, 925, 926, 928, 940, 941, 942, 944, 949, 950, 952, 953, 955, 960, 961, 995, 1009, 1024, 1026, 1048, 1050, 1070, 1085, 1093, 1097, 1106, 1107, 1108, 1126, 1128, 1131, 1134, 1151, 1152, 1154, 1165, 1168, 1183, 1184, 1186, 1188, 1220, 1228, 1237, 1238, 1239, 1240, 1243, 1267, 1276, 1289, 1302, 1305, 1308, 1358, 1377, 1388, 1400, 1442, 1462, 1475, 1476, 1482, 1504, 1522, 1551, 1555, 1588, 1650, 1653, 1661, 1669, 1672, 1674, 1676, 1737, 1738, 1767, 1768, 1770, 1794, 1818, 1852, 1854, 1904, 1989, 2000, 2039, 2062, 3, 5, 11, 23, 27, 31, 40, 42, 43, 50, 61, 68, 70, 80, 83, 85, 86, 92, 93, 99, 100, 101, 102, 106, 115, 124, 130, 134, 137, 147, 148, 154, 156, 160, 164, 170, 171, 173, 174, 177, 178, 179, 181, 183, 184, 185, 187, 235, 236, 239, 242, 244, 245, 246, 247, 248, 249, 250, 251, 253, 254, 255, 256, 260, 262, 263, 264, 265, 266, 267, 269, 270, 272, 273, 274, 275, 276, 278, 280, 281, 282, 283, 285, 286, 288, 291, 292, 293, 295, 296, 299, 323, 330, 334, 339, 343, 344, 348, 353, 354, 357, 359, 362, 363, 364, 365, 369, 373, 375, 377, 385, 386, 387, 388, 389, 393, 394, 396, 398, 402, 404, 405, 406, 407, 408, 410, 411, 412, 413, 428, 442, 446, 472, 475, 487, 489, 492, 495, 532, 535, 538, 539, 542, 544, 546, 551, 552, 558, 559, 561, 562, 564, 567, 572, 582, 587, 595, 599, 600, 601, 603, 607, 608, 611, 614, 620, 625, 626, 628, 630, 632, 633, 634, 636, 637, 638, 639, 640, 641, 642, 643, 645, 646, 648, 649, 650, 654, 655, 656, 657, 658, 659, 662, 664, 666, 667, 668, 669, 670, 671, 672, 675, 676, 678, 679, 680, 683, 684, 688, 689, 720, 723, 724, 727, 729, 730, 731, 734, 741, 743, 744, 747, 749, 750, 752, 754, 755, 759, 760, 762, 768, 769, 770, 771, 776, 777, 778, 780, 781, 784, 785, 786, 787, 788, 789, 794, 795, 799, 800, 801, 802, 803, 807, 808, 810, 811, 812, 818, 819, 821, 823, 824, 825, 827, 828, 829, 831, 835, 836, 837, 839, 840, 841, 842, 845, 846, 847, 851, 852, 854, 855, 856, 857, 858, 860, 861, 862, 864, 866, 867, 870, 872, 873, 874, 906, 907, 908, 912, 916, 918, 919, 922, 924, 929, 932, 936, 938, 939, 943, 945, 947, 948, 951, 954, 957, 958, 959, 963, 965, 967, 968, 969, 970, 990, 991, 992, 994, 996, 998, 999, 1000, 1001, 1002, 1003, 1004, 1005, 1006, 1007, 1008, 1010, 1021, 1023, 1025, 1029, 1030, 1031, 1032, 1034, 1036, 1037, 1038, 1039, 1040, 1042, 1043, 1045, 1046, 1049, 1051, 1052, 1053, 1054, 1055, 1056, 1057, 1058, 1059, 1060, 1061, 1062, 1064, 1065, 1066, 1067, 1068, 1069, 1071, 1086, 1087, 1089, 1090, 1091, 1096, 1098, 1099, 1100, 1101, 1102, 1103, 1104, 1109, 1110, 1111, 1113, 1114, 1115, 1116, 1117, 1119, 1120, 1122, 1123, 1124, 1125, 1127, 1132, 1135, 1138, 1139, 1140, 1142, 1143, 1144, 1145, 1146, 1147, 1148, 1149, 1150, 1153, 1155, 1156, 1157, 1158, 1159, 1160, 1161, 1162, 1163, 1164, 1166, 1167, 1169, 1170, 1171, 1172, 1173, 1175, 1176, 1177, 1178, 1179, 1180, 1182, 1185, 1187, 1189, 1190, 1191, 1192, 1193, 1194, 1195, 1198, 1199, 1213, 1214, 1215, 1216, 1217, 1221, 1222, 1223, 1224, 1225, 1226, 1227, 1229, 1230, 1231, 1232, 1233, 1234, 1236, 1242, 1244, 1245, 1248, 1249, 1250, 1251, 1252, 1253, 1254, 1255, 1256, 1257, 1258, 1259, 1262, 1263, 1264, 1265, 1266, 1269, 1270, 1273, 1274, 1277, 1278, 1279, 1281, 1282, 1283, 1284, 1285, 1286, 1288, 1291, 1292, 1293, 1294, 1296, 1297, 1298, 1300, 1301, 1304, 1306, 1307, 1309, 1310, 1311, 1312, 1313, 1314, 1315, 1316, 1317, 1318, 1319, 1320, 1322, 1323, 1324, 1325, 1326, 1327, 1329, 1364, 1366, 1371, 1376, 1386, 1423, 1425, 1427, 1436, 1441, 1444, 1453, 1455, 1458, 1461, 1465, 1468, 1470, 1477, 1483, 1495, 1496, 1500, 1507, 1511, 1517, 1525, 1536, 1537, 1539, 1549, 1552, 1558, 1563, 1565, 1577, 1586, 1589, 1597, 1600, 1608, 1611, 1619, 1621, 1623, 1629, 1631, 1678, 1685, 1690, 1700, 1705, 1706, 1710, 1711, 1744, 1747, 1753, 1758, 1763, 1769, 1772, 1779, 1791, 1820, 1823, 1826, 1828, 1831, 1833, 1834, 1835, 1837, 1841, 1842, 1843, 1846, 1849, 1869, 1870, 1871, 1874, 1875, 1877, 1879, 1880, 1882, 1883, 1884, 1885, 1886, 1888, 1890, 1893, 1894, 1895, 1896, 1897, 1898, 1899, 1900, 1902, 1903, 1905, 1906, 1909, 1910, 1911, 1912, 1914, 1915, 1917, 1919, 1920, 1922, 1923, 1924, 1927, 1928, 1929, 1930, 1933, 1934, 1935, 1936, 1937, 1938, 1939, 1942, 1943, 1944, 1945, 1946, 1947, 1948, 1949, 1950, 1951, 1953, 1954, 1955, 1956, 1957, 1958, 1961, 1966, 1967, 1968, 1969, 1970, 1971, 1972, 1973, 1975, 1977, 1978, 1979, 1980, 1982, 1983, 1985, 1986, 1987, 1988, 1990, 1992, 1996, 1997, 2001, 2004, 2005, 2006, 2008, 2009, 2010, 2011, 2012, 2037, 2041, 2045, 2047, 2048, 2050, 2051, 2056, 2057, 2058, 2059, 2060, 2061, 2063, 2064, 2066, 2068, 2069, 2070, 2071, 2073, 2074, 2075, 2076, 2077, 2078, 2079, 2080, 2081, 2083, 2084, 2085, 2086, 2087, 2088, 2089, 2091, 2104, 2106, 2107, 2111, 2112, 2119, 2122, 2123, 2126, 2127, 2128, 2129, 2132, 2133, 2135, 2136, 2137, 2138, 2139, 2140, 2141, 2142, 2143, 2147, 2148, 2151, 2153, 2156, 2157, 2159, 2160, 2161, 2169, 2170, 2171, 2173, 2174, 2176, 2177, 2178, 2181, 2182, 2184, 2187, 2188, 2196, 2197, 2198, 2199, 2201, 2202, 2204, 2206, 2210, 2212, 2215, 2216, 2218, 2219, 2220, 2222, 2226, 2227, 2228, 2229, 2230, 2231, 2232, 2234, 2237, 2238]	[82, 440, 336, 541, 374, 1235, 53, 997, 1430, 1502, 1493, 1196, 1443, 1275, 1280, 1464, 1359, 1398, 1445, 1246, 1360, 91, 138, 480, 822, 1219, 1392, 1429, 1467, 1540, 1598, 84, 462, 722, 790, 1355, 1374, 1403, 1422, 1497, 1533, 1668, 1736, 869, 1356, 1357, 1369, 1382, 1651, 1662, 1682, 1687, 1692, 1756, 135, 469, 792, 1373, 1381, 1451, 1469, 1487, 1512, 1550, 1559, 1566, 1664, 1683, 1755, 1776, 498, 735, 751, 850, 1035, 1354, 1365, 1379, 1391, 1402, 1433, 1440, 1450, 1479, 1489, 1499, 1506, 1580, 1583, 1618, 1660, 1670, 1680, 1681, 1691, 1693, 1696, 1698, 1699, 1732, 1764, 1780, 1789, 1824, 2054, 10, 2072, 337, 356, 482, 496, 540, 617, 1130, 1218, 1353, 1363, 1368, 1372, 1375, 1380, 1387, 1394, 1396, 1397, 1424, 1447, 1459, 1472, 1481, 1491, 1501, 1503, 1510, 1516, 1528, 1529, 1531, 1570, 1574, 1578, 1617, 1627, 1655, 1665, 1694, 1702, 1730, 1751, 1752, 1754, 1757, 1765, 1771, 1775, 1777, 1781, 1783, 1784, 1785, 1788, 1829, 1847, 1931, 2049, 2052, 2053, 2055, 2067, 2082, 2090, 2092, 2103, 2105, 2108, 2109, 2110, 2113, 2114, 69, 152, 157, 167, 175, 284, 455, 653, 766, 767, 773, 775, 848, 859, 935, 964, 971, 993, 1033, 1041, 1088, 1092, 1105, 1129, 1287, 1295, 1361, 1362, 1367, 1370, 1378, 1383, 1384, 1385, 1389, 1390, 1393, 1395, 1399, 1401, 1426, 1431, 1432, 1435, 1437, 1438, 1439, 1446, 1448, 1449, 1452, 1454, 1456, 1457, 1460, 1463, 1466, 1471, 1473, 1474, 1478, 1480, 1484, 1485, 1488, 1492, 1494, 1498, 1505, 1508, 1509, 1513, 1514, 1515, 1518, 1519, 1520, 1521, 1523, 1524, 1526, 1527, 1530, 1532, 1534, 1535, 1538, 1541, 1543, 1544, 1545, 1546, 1547, 1548, 1553, 1554, 1556, 1557, 1560, 1561, 1562, 1564, 1568, 1569, 1571, 1572, 1573, 1575, 1576, 1579, 1581, 1582, 1584, 1585, 1587, 1590, 1591, 1592, 1593, 1594, 1595, 1596, 1599, 1601, 1602, 1603, 1604, 1605, 1606, 1607, 1609, 1610, 1612, 1613, 1614, 1615, 1616, 1620, 1622, 1624, 1625, 1626, 1628, 1630, 1652, 1654, 1658, 1679, 1684, 1686, 1689, 1695, 1701, 1707, 1708, 1709, 1712, 1713, 1739, 1741, 1742, 1743, 1746, 1748, 1749, 1750, 1760, 1762, 1766, 1773, 1774, 1778, 1786, 1787, 1790, 1792, 1793, 1795, 1816, 1817, 1819, 1821, 1822, 1825, 1827, 1830, 1832, 1836, 1838, 1839, 1840, 1848, 1850, 1851, 1853, 1872, 1873, 1876, 1878, 1887, 1891, 1908, 1913, 1916, 1918, 1921, 1925, 1940, 1941, 1952, 1959, 1963, 1964, 1965, 1974, 1976, 1981, 1984, 1991, 1993, 1994, 1995, 1998, 1999, 2003, 2007, 2042, 2044, 2046, 2118, 2124, 2150, 2152, 2154, 2158, 2168, 2172, 2175, 2183, 2185, 2186, 2189, 2190, 2191, 2192, 2193, 2194, 2195, 2200, 2203, 2205, 2207, 2211, 2221]									1.07808e-05	1.51499e-09	0.377435	0.0258961	0.0240865	0.000118464	0.174358	0.0348215	0.364244	0.0157931	0.374205	0.020948	0.100094	0.0105551	0.266085	0.0352856	1.07808e-05
FAR2	ENSG00000064763.11	chr12	+	29297200	29307657	3AS	TRUE	[0, 13, 15, 3, 22, 34, 5, 6, 10, 11, 14, 17, 19, 20, 23, 24, 25, 26, 28, 29, 32, 36, 38, 39, 42, 43, 44, 45, 46, 47, 48, 50, 51, 52, 53, 54, 55, 57, 59, 60, 61, 63, 65, 66, 67, 68, 73, 74, 75, 76, 77, 79, 82, 83, 84, 88, 89, 90, 92, 97, 98, 99, 101, 102, 103, 106, 108, 110, 111, 114, 116, 117, 120, 123, 124, 125, 126, 127, 129, 130, 133, 134, 135, 139, 140, 141, 142, 143, 144, 147, 149, 151]	[12, 18, 9, 33, 37, 132, 136, 138, 145, 146, 148, 150, 78, 80, 81, 85, 91, 104, 105, 107, 113, 119, 121]	0.116031	0.000381582	0.116234	5.76826e-06	0		0.0634433	0.00424555									1.17228e-05	8.56182e-10	0.175032	2.38137e-05	0		0.0729145	0.0113603	1.17228e-05
RUBCNL	ENSG00000102445.20	chr13	-	46368615	46368732	3AS	TRUE	[125, 80, 9, 139, 59, 131, 178, 43, 144, 132, 386, 207, 133, 122, 362, 246, 88, 346, 227, 618, 186, 675, 137, 234, 199, 1990, 740, 190, 615, 865, 38, 378, 256, 534, 154, 159, 191, 153, 56, 110, 321, 650, 206, 243, 240, 1978, 452, 537, 596, 1260, 174, 176, 415, 193, 311, 317, 329, 405, 712, 383, 1216, 355, 511, 301, 418, 343, 1133, 423, 1116, 120, 391, 566, 603, 731, 114, 1023, 276, 644, 822, 424, 547, 1103, 236, 349, 366, 730, 290, 298, 335, 1212, 36, 889, 286, 368, 392, 188, 501, 748, 250, 1025, 374, 1120, 1121, 252, 462, 512, 769, 1885, 226, 370, 579, 616, 680, 701, 1081, 1095, 324, 427, 854, 1296, 1700, 379, 388, 408, 609, 628, 863, 2138, 2861, 389, 419, 449, 664, 687, 976, 1228, 1727, 278, 291, 455, 877, 1100, 1182, 1204, 1542, 87, 181, 185, 539, 661, 961, 1150, 1396, 308, 398, 594, 744, 931, 1065, 1074, 1139, 1264, 1499, 1774, 1830, 1858, 1976, 306, 347, 950, 1070, 1166, 1189, 1363, 1603, 1745, 1807, 1877, 2037, 2085, 300, 492, 711, 767, 875, 890, 1162, 1279, 1588, 1794, 2176, 2278, 2387, 2662, 305, 410, 496, 595, 605, 738, 837, 1021, 1167, 1448, 1670, 1753, 1821, 1823, 2086, 2088, 2091, 2095, 2170, 2516, 2803, 3102, 3124, 3168, 232, 270, 399, 599, 785, 800, 1000, 1007, 1013, 1113, 1281, 1408, 1620, 1952, 2285, 2370, 2412, 3292, 310, 342, 517, 527, 558, 581, 791, 1009, 1073, 1090, 1136, 1354, 1370, 1425, 1438, 1522, 1525, 1662, 1694, 1697, 1742, 1890, 1955, 1980, 2010, 2058, 2066, 2144, 2214, 2239, 2254, 2295, 2322, 2881, 3542, 3970, 158, 254, 469, 486, 564, 575, 718, 853, 867, 870, 942, 947, 1038, 1125, 1191, 1206, 1252, 1263, 1366, 1389, 1468, 1475, 1594, 1657, 1806, 1840, 1846, 2122, 2185, 2200, 2212, 2397, 2504, 2566, 2629, 2660, 2728, 2956, 3040, 3072, 3077, 3873, 4147, 4202, 147, 224, 273, 288, 307, 367, 529, 553, 570, 647, 715, 716, 737, 780, 795, 802, 838, 844, 864, 936, 948, 994, 999, 1016, 1048, 1066, 1079, 1083, 1086, 1104, 1146, 1160, 1210, 1223, 1227, 1290, 1309, 1367, 1434, 1528, 1805, 1876, 1930, 1931, 1942, 1995, 2006, 2017, 2055, 2160, 2167, 2283, 2325, 2353, 2358, 2382, 2480, 2514, 2602, 2606, 2618, 2646, 2678, 2748, 2820, 2835, 2844, 2883, 3013, 3038, 3118, 3382, 3403, 3711, 3900, 4067, 4118, 4135, 4210, 4234, 149, 175, 235, 268, 322, 434, 450, 473, 523, 538, 563, 585, 684, 850, 855, 951, 1063, 1067, 1078, 1082, 1085, 1105, 1118, 1126, 1170, 1175, 1179, 1220, 1232, 1251, 1256, 1272, 1273, 1278, 1336, 1401, 1429, 1450, 1461, 1489, 1506, 1543, 1680, 1696, 1706, 1757, 1856, 1878, 1891, 1900, 1969, 2011, 2023, 2081, 2151, 2156, 2190, 2229, 2241, 2253, 2286, 2308, 2311, 2326, 2426, 2481, 2512, 2518, 2569, 2604, 2624, 2626, 2670, 2709, 2735, 2744, 2838, 2853, 2871, 2924, 2979, 3065, 3067, 3123, 3128, 3129, 3276, 3303, 3364, 3411, 3581, 3626, 3646, 3728, 3729, 3755, 3886, 3912, 3914, 3936, 3966, 3969, 3971, 3980, 4002, 4065, 4100, 4109, 4116, 4162, 4164, 4205, 4214, 4231, 4236, 4256, 4262, 4310, 4327, 4332, 4335, 4347, 4369, 4441, 4453, 4849, 5030, 183, 200, 217, 264, 297, 323, 336, 356, 360, 380, 394, 409, 414, 422, 428, 431, 437, 438, 464, 474, 484, 497, 548, 597, 611, 630, 655, 659, 668, 703, 766, 768, 771, 774, 796, 824, 832, 833, 841, 848, 884, 957, 960, 975, 986, 987, 1031, 1041, 1064, 1091, 1119, 1127, 1131, 1164, 1199, 1207, 1217, 1231, 1243, 1246, 1249, 1266, 1284, 1311, 1333, 1337, 1364, 1387, 1393, 1403, 1405, 1421, 1437, 1456, 1458, 1483, 1532, 1558, 1560, 1565, 1645, 1647, 1649, 1667, 1677, 1701, 1735, 1737, 1758, 1759, 1779, 1847, 1851, 1867, 1882, 1884, 1888, 1893, 1905, 1925, 1989, 1993, 2007, 2009, 2012, 2033, 2044, 2059, 2065, 2073, 2097, 2102, 2103, 2114, 2118, 2137, 2163, 2193, 2199, 2222, 2243, 2269, 2281, 2292, 2296, 2303, 2317, 2321, 2336, 2371, 2373, 2388, 2393, 2453, 2488, 2511, 2520, 2535, 2555, 2600, 2605, 2654, 2679, 2725, 2729, 2782, 2783, 2795, 2818, 2824, 2851, 2873, 2882, 2907, 2909, 2913, 2970, 2971, 2984, 2988, 3029, 3030, 3054, 3074, 3096, 3097, 3103, 3136, 3138, 3139, 3142, 3191, 3196, 3204, 3216, 3229, 3254, 3265, 3294, 3299, 3341, 3401, 3422, 3463, 3469, 3483, 3518, 3521, 3522, 3529, 3532, 3570, 3584, 3585, 3600, 3608, 3643, 3657, 3677, 3684, 3687, 3706, 3718, 3743, 3770, 3796, 3816, 3830, 3869, 3881, 3892, 3905, 3906, 3908, 3924, 3934, 3954, 3962, 3974, 3986, 3999, 4003, 4004, 4005, 4008, 4011, 4023, 4024, 4032, 4035, 4047, 4051, 4058, 4064, 4070, 4077, 4091, 4131, 4133, 4141, 4145, 4154, 4158, 4169, 4171, 4176, 4186, 4188, 4189, 4204, 4220, 4227, 4239, 4244, 4260, 4269, 4272, 4290, 4293, 4302, 4313, 4321, 4337, 4392, 4413, 4424, 4430, 4432, 4450, 4486, 4550, 4621, 4659, 4668, 4698, 4704, 4708, 4757, 4761, 4790, 4823, 4847, 4851, 4945, 4993, 5008, 5069, 52, 152, 155, 166, 168, 169, 171, 197, 201, 230, 237, 259, 272, 289, 315, 318, 333, 338, 351, 364, 369, 396, 401, 412, 425, 429, 430, 439, 440, 447, 472, 482, 490, 499, 502, 504, 509, 513, 514, 530, 535, 546, 567, 574, 577, 580, 583, 586, 588, 589, 607, 643, 648, 660, 708, 722, 732, 735, 742, 751, 752, 757, 761, 779, 787, 799, 801, 803, 804, 806, 808, 810, 816, 817, 819, 829, 840, 847, 862, 868, 871, 872, 880, 893, 914, 924, 930, 940, 953, 958, 967, 969, 983, 984, 985, 990, 1015, 1017, 1018, 1020, 1032, 1040, 1047, 1055, 1060, 1069, 1094, 1130, 1155, 1174, 1185, 1188, 1193, 1194, 1202, 1203, 1218, 1221, 1225, 1229, 1247, 1261, 1267, 1271, 1308, 1318, 1339, 1342, 1349, 1351, 1376, 1391, 1398, 1400, 1413, 1420, 1424, 1427, 1431, 1441, 1444, 1455, 1460, 1470, 1478, 1497, 1505, 1507, 1512, 1533, 1545, 1550, 1561, 1562, 1569, 1572, 1573, 1574, 1607, 1616, 1625, 1626, 1631, 1640, 1643, 1646, 1650, 1653, 1660, 1672, 1673, 1679, 1686, 1692, 1699, 1703, 1707, 1708, 1709, 1719, 1721, 1725, 1738, 1755, 1762, 1767, 1768, 1769, 1773, 1775, 1780, 1782, 1787, 1795, 1797, 1814, 1816, 1817, 1826, 1829, 1845, 1852, 1857, 1866, 1872, 1879, 1880, 1881, 1895, 1912, 1916, 1921, 1940, 1943, 1949, 1951, 1956, 1963, 1964, 1968, 1977, 1988, 2013, 2018, 2025, 2028, 2030, 2038, 2042, 2051, 2053, 2075, 2078, 2082, 2096, 2100, 2101, 2105, 2106, 2112, 2120, 2130, 2139, 2141, 2150, 2153, 2157, 2158, 2159, 2166, 2171, 2175, 2184, 2187, 2189, 2191, 2195, 2207, 2208, 2209, 2210, 2220, 2224, 2226, 2228, 2232, 2234, 2240, 2246, 2256, 2259, 2262, 2263, 2267, 2272, 2273, 2287, 2288, 2289, 2293, 2305, 2319, 2320, 2327, 2329, 2335, 2342, 2350, 2351, 2355, 2366, 2369, 2377, 2381, 2386, 2391, 2392, 2399, 2401, 2402, 2403, 2411, 2415, 2419, 2420, 2421, 2423, 2424, 2427, 2430, 2434, 2435, 2438, 2439, 2440, 2444, 2447, 2455, 2456, 2467, 2468, 2469, 2472, 2486, 2487, 2491, 2495, 2498, 2509, 2521, 2523, 2543, 2544, 2550, 2553, 2558, 2561, 2562, 2567, 2577, 2583, 2589, 2596, 2599, 2603, 2609, 2610, 2614, 2617, 2620, 2628, 2634, 2636, 2641, 2642, 2643, 2647, 2655, 2661, 2664, 2665, 2677, 2684, 2689, 2694, 2695, 2696, 2700, 2703, 2705, 2708, 2710, 2715, 2717, 2718, 2720, 2722, 2731, 2736, 2737, 2745, 2752, 2761, 2788, 2789, 2791, 2793, 2802, 2819, 2823, 2832, 2833, 2839, 2848, 2852, 2856, 2860, 2862, 2869, 2886, 2887, 2888, 2896, 2897, 2899, 2901, 2904, 2905, 2908, 2912, 2915, 2944, 2952, 2953, 2954, 2960, 2961, 2967, 2968, 2973, 2976, 2983, 2990, 2991, 2993, 2996, 2999, 3000, 3001, 3003, 3005, 3011, 3014, 3033, 3045, 3049, 3051, 3059, 3080, 3082, 3083, 3084, 3085, 3088, 3092, 3093, 3095, 3099, 3107, 3111, 3113, 3114, 3121, 3122, 3125, 3132, 3134, 3137, 3141, 3146, 3151, 3152, 3154, 3158, 3159, 3161, 3166, 3170, 3172, 3174, 3179, 3184, 3185, 3186, 3187, 3190, 3199, 3200, 3209, 3210, 3212, 3213, 3219, 3221, 3224, 3226, 3227, 3228, 3231, 3232, 3235, 3239, 3243, 3244, 3247, 3249, 3251, 3253, 3256, 3258, 3259, 3262, 3264, 3268, 3272, 3273, 3275, 3277, 3278, 3281, 3282, 3283, 3284, 3286, 3288, 3293, 3295, 3300, 3302, 3304, 3305, 3332, 3335, 3342, 3378, 3379, 3386, 3394, 3407, 3413, 3428, 3431, 3436, 3441, 3447, 3448, 3452, 3454, 3455, 3473, 3487, 3491, 3494, 3498, 3501, 3502, 3504, 3509, 3510, 3512, 3513, 3523, 3530, 3531, 3540, 3544, 3549, 3559, 3564, 3571, 3574, 3577, 3580, 3588, 3594, 3596, 3598, 3609, 3611, 3614, 3615, 3616, 3624, 3629, 3633, 3641, 3645, 3647, 3650, 3656, 3665, 3669, 3670, 3671, 3682, 3688, 3692, 3693, 3695, 3696, 3699, 3700, 3701, 3704, 3705, 3710, 3713, 3716, 3719, 3722, 3730, 3733, 3737, 3738, 3742, 3744, 3746, 3748, 3750, 3753, 3754, 3760, 3761, 3762, 3768, 3771, 3772, 3774, 3778, 3782, 3784, 3787, 3789, 3793, 3795, 3797, 3799, 3802, 3804, 3812, 3814, 3820, 3826, 3827, 3832, 3834, 3836, 3838, 3843, 3845, 3847, 3851, 3853, 3856, 3857, 3858, 3860, 3861, 3863, 3866, 3874, 3876, 3877, 3884, 3891, 3897, 3898, 3904, 3921, 3922, 3926, 3945, 3946, 3960, 3961, 3979, 3996, 4025, 4050, 4054, 4061, 4066, 4076, 4079, 4083, 4084, 4093, 4105, 4107, 4126, 4130, 4138, 4160, 4165, 4175, 4177, 4185, 4187, 4195, 4197, 4200, 4203, 4216, 4230, 4232, 4237, 4246, 4253, 4263, 4270, 4277, 4281, 4283, 4287, 4295, 4301, 4305, 4314, 4315, 4316, 4334, 4340, 4341, 4343, 4357, 4362, 4363, 4372, 4375, 4376, 4383, 4387, 4393, 4394, 4396, 4397, 4399, 4402, 4414, 4415, 4418, 4419, 4425, 4434, 4436, 4438, 4440, 4444, 4454, 4468, 4469, 4472, 4487, 4490, 4491, 4492, 4503, 4507, 4514, 4516, 4529, 4530, 4537, 4539, 4544, 4560, 4566, 4571, 4572, 4574, 4579, 4588, 4591, 4594, 4597, 4598, 4601, 4602, 4604, 4606, 4611, 4614, 4618, 4624, 4630, 4637, 4644, 4651, 4652, 4657, 4664, 4665, 4666, 4670, 4673, 4676, 4677, 4680, 4682, 4684, 4687, 4689, 4692, 4695, 4700, 4701, 4703, 4707, 4709, 4711, 4713, 4716, 4719, 4721, 4723, 4729, 4738, 4739, 4741, 4742, 4744, 4745, 4746, 4747, 4753, 4756, 4759, 4762, 4765, 4771, 4772, 4775, 4776, 4777, 4778, 4784, 4785, 4786, 4792, 4793, 4796, 4800, 4801, 4810, 4812, 4822, 4824, 4828, 4829, 4830, 4834, 4836, 4842, 4844, 4848, 4855, 4857, 4858, 4859, 4861, 4863, 4864, 4866, 4871, 4885, 4888, 4892, 4894, 4897, 4904, 4907, 4911, 4915, 4920, 4922, 4923, 4924, 4925, 4926, 4927, 4934, 4935, 4939, 4942, 4943, 4944, 4948, 4949, 4952, 4955, 4956, 4957, 4960, 4963, 4964, 4965, 4978, 4980, 4983, 4991, 5000, 5007, 5010, 5027, 5029, 5034, 5036, 5039, 5040, 5042, 5048, 5049, 5056, 5064, 5072, 5083, 5093, 5097, 5100, 5102, 5103, 5110, 5116, 5128, 5136, 5142, 5148, 5150, 5158, 5159, 5160, 25, 26, 32, 33, 85, 106, 109, 5168, 5170, 5172, 5173, 5176, 5192, 5194, 5195, 5197, 5198, 5199, 5200, 5215, 5218, 5222, 5223, 5224, 5225, 5226, 5229, 5232, 5233, 5234, 5236, 5240, 5241, 5243, 5244, 5247, 5248, 5250, 5252, 5265, 5295]	[204, 65, 73, 157, 1668, 395, 510, 1147, 2089, 3400, 3360, 1971, 479, 1997, 1761, 487, 1280, 904, 1658, 3070, 3550, 2448, 3486, 2346, 3026, 3391, 2145, 3423, 416, 2148, 3475, 2792, 3402, 458, 3591, 2451, 568, 2845, 3458, 729, 3361, 7, 1129, 3352, 3408, 3464, 3495, 3505, 3578, 3654, 3702, 3736, 4153, 4461, 662, 920, 1159, 3500, 3525, 3527, 3548, 3567, 1582, 3871, 4222, 2458, 1397, 3446, 3462, 3470, 3640, 3872, 4103, 4137, 4167, 2134, 130, 4480, 912, 3410, 3432, 3480, 3492, 1498, 3556, 3568, 3602, 1661, 3841, 2005, 4241, 4261, 4273, 2260, 4329, 4345, 4377, 4437, 2416, 678, 734, 3322, 3346, 3405, 3415, 3437, 3449, 3467, 3472, 3479, 3481, 3503, 3508, 1477, 3535, 3537, 3554, 3620, 3649, 3667, 3675, 3679, 3803, 1833, 3911, 3915, 3935, 3995, 4082, 4119, 4120, 4156, 4178, 4179, 4223, 4245, 4288, 4291, 210, 4322, 4324, 4326, 4338, 4371, 4416, 4417, 4456, 4457, 4458, 4667, 4715, 4805, 2774, 2778, 4893, 4899, 4901, 4905, 4928, 898, 3143, 3175, 3301, 3324, 3396, 3409, 3424, 3433, 3434, 3444, 3466, 3471, 3511, 3517, 3538, 3541, 1534, 3601, 3606, 3617, 3619, 3651, 3659, 3678, 3680, 1638, 3720, 3724, 3739, 3745, 1726, 3780, 3791, 3819, 3829, 3831, 3859, 3895, 3952, 1927, 4073, 2050, 4101, 4183, 4207, 4211, 4215, 4217, 4219, 4235, 4249, 4264, 4265, 4285, 4311, 4319, 4325, 4333, 4346, 4354, 4370, 4374, 4380, 4385, 4389, 4391, 4404, 4406, 4407, 4408, 4409, 4411, 4421, 4431, 4433, 4435, 4442, 4445, 4447, 4484, 4488, 4501, 4508, 426, 4527, 4531, 459, 468, 4590, 4612, 4643, 4671, 4672, 4688, 4710, 2666, 4718, 624, 4726, 4727, 4734, 4736, 2692, 4751, 4754, 4755, 4769, 4773, 4780, 4791, 4795, 4803, 4804, 4807, 4808, 4811, 4816, 4820, 4826, 4832, 4840, 4845, 4846, 2805, 758, 4854, 4860, 4873, 4877, 4879, 4880, 4889, 2842, 4898, 4902, 4906, 4908, 4918, 2880, 834, 4930, 4954, 2917, 4968, 2942, 5006, 2969, 2977, 2994, 5044, 3004, 5071, 5098, 3062, 3073, 3167, 3201, 3215, 1177, 3240, 3326, 3390, 3416, 3418, 3420, 3421, 3425, 3427, 3429, 3438, 3442, 3451, 3453, 3457, 3465, 3468, 3474, 3476, 3478, 3482, 3484, 3485, 3489, 3490, 3496, 3497, 3499, 3506, 3514, 3519, 3524, 3533, 3534, 3536, 3539, 3543, 3545, 3546, 3552, 3555, 3558, 3561, 3562, 3563, 3572, 3576, 3579, 3582, 3586, 3587, 3589, 3590, 3592, 3593, 3597, 3605, 3610, 3612, 3613, 3622, 3625, 3627, 3631, 3636, 3639, 3642, 3648, 3652, 3653, 3660, 3661, 3663, 3664, 3666, 3674, 3676, 3683, 3686, 3689, 3690, 3691, 3698, 3707, 3709, 3712, 3717, 3726, 3727, 3734, 3735, 3741, 3749, 3751, 3756, 3757, 3759, 3764, 3765, 3766, 3769, 3773, 3775, 3776, 3777, 3779, 3781, 3783, 3790, 3792, 3794, 3798, 3805, 3806, 3807, 3808, 3809, 3813, 3817, 3818, 3821, 3824, 3828, 3835, 3839, 3840, 3842, 3855, 3864, 3870, 3880, 3889, 1862, 3947, 4090, 86, 5184, 5188, 5209, 5227, 5230, 5235, 5275]									1.20075e-05	1.89828e-09	0.149687	0.0107313	0.0250691	1.57218e-05	0.0795618	0.00540541	0.564822	0.0973566	0.134457	0.0128489	0		0.0949018	0.011067	1.20075e-05
SERBP1	ENSG00000142864.15	chr1	-	67424959	67425082	3AS	FALSE	[1, 3, 72, 8, 34, 41, 13, 64, 59, 128, 134, 22, 71, 81, 121, 7, 11, 16, 17, 44, 47, 51, 58, 60, 62, 65, 70, 73, 83, 95, 96, 103, 118, 119, 123, 125, 126, 127, 130, 131, 132, 133, 147, 148, 154, 156, 159, 160, 167, 182, 185, 186, 190, 192, 198, 202, 210, 212, 217, 218, 226, 228, 231, 234, 258, 259, 260, 263, 265, 266, 274, 278, 279, 280, 282, 284, 287, 290, 293, 294, 295, 296, 297, 299, 301, 303]	[2, 5, 33, 50, 89, 6, 23, 48, 53, 37, 79, 0, 18, 74, 78, 92, 14, 117, 142, 30, 43, 63, 66, 75, 85, 86, 104, 106, 113, 115, 124, 155, 4, 15, 19, 20, 21, 26, 29, 31, 32, 46, 49, 52, 55, 57, 61, 68, 69, 77, 80, 84, 87, 88, 90, 91, 94, 97, 99, 101, 102, 105, 108, 111, 112, 114, 116, 122, 136, 137, 138, 140, 141, 143, 144, 146, 149, 150, 151, 152, 153, 157, 158, 162, 163, 164, 170, 171, 172, 181, 188, 189, 193, 197, 199, 200, 204, 205, 207, 209, 211, 214, 216, 219, 220, 222, 227, 232, 235, 236, 237, 238, 239, 240, 241, 242, 243, 245, 249, 252, 255, 257, 264, 268, 269, 270, 271, 272, 273, 275, 277, 281, 283, 286, 288, 289, 300, 302, 305]	0.0244554	1.97077e-05	0.755935	0.000735861	0.511617	0.000710613	0.632713	0.0151267	1.59711e-05	2.80545e-09	0.835946	0.00646714	0.579589	0.000155995	0.692537	0.0218656	1.39437e-05	1.35784e-09	0.830479	0.00170622	0.51941	0.00110889	0.701581	0.0217278	1.39437e-05
TMEM14C	ENSG00000284936.2	KZ208911.1	+	234125	235453	3AS	FALSE	[0, 6, 25, 26, 13, 20]	[8, 33, 9, 30, 14, 18]																	2.25409e-05	3.26447e-09	0.688058	0.0034296	0.0198437	4.25418e-06	0.344498	0.106042	2.25409e-05
NFYA	ENSG00000001167.14	chr6	+	41073084	41079028	3AS	TRUE	[3, 1, 13, 22, 5, 7, 9, 18, 50, 54, 30, 31, 63, 101, 10, 16, 52, 53, 76, 17, 24, 27, 72, 91, 97, 106, 107, 131, 2, 8, 11, 14, 28, 29, 40, 41, 44, 48, 49, 55, 62, 65, 66, 68, 69, 70, 71, 77, 78, 84, 85, 86, 88, 89, 92, 93, 94, 98, 100, 102, 105, 114, 116, 122, 123, 126, 129, 132, 133, 136, 139, 146, 147, 148, 149, 150, 152, 153, 154, 156, 157, 158, 159, 160, 161, 162, 163, 164, 167, 168, 170, 171, 173, 174, 175, 176, 178, 179, 182, 183, 184, 186, 187, 188, 189, 193, 194, 195, 196, 197, 198, 199, 201, 202, 203, 204, 205, 209, 210, 211, 212, 214, 215, 216, 217, 218, 219, 220, 221, 222, 225, 226, 227, 229, 231, 239, 242, 243, 244, 245, 246, 247, 251, 252, 255, 258, 263, 264, 265, 267, 268, 270, 271, 272, 274, 275, 279, 281, 283, 293, 294, 295, 298, 300, 301, 304, 305, 310, 317, 318, 319, 320, 321, 322, 326, 327]	[34, 38, 64, 37, 47, 35, 43, 59, 58, 45, 128, 130, 134, 135, 140, 141, 142, 36, 42, 46, 51, 61, 120, 95, 96, 104, 115, 117, 118, 119, 121, 125, 127, 269, 286, 288, 289, 290, 291, 297, 299, 312, 314, 315, 223, 230, 232, 233, 234, 240, 248]	0.00628967	1.44818e-06	0.228261	0.000888178	0		0.0938787	0.0306716	0.0573396	0.000193385	0.178796	0.0243288	0.00414182	6.58546e-05	0.0736702	0.0198565	2.25409e-05	3.29257e-09	0.24964	0.00688106	0.00216576	3.27025e-07	0.138075	0.0278395	2.25409e-05
ZNF91	ENSG00000167232.14	chr19	-	23362725	23373741	3AS	TRUE	[3, 11, 36, 8, 12, 4, 5, 6, 7, 9, 35, 37, 39, 40, 42, 52, 71, 74, 79, 82, 83, 84, 85, 86, 87, 88, 89, 90, 92, 93, 95, 96, 97, 98, 100, 102, 103, 104, 107, 108, 118, 119, 122, 123, 124, 126, 128, 129, 130, 131, 132, 133, 134, 138, 141, 143, 144, 145, 146, 147, 149, 150, 152, 155, 156, 157, 158, 160, 181, 195, 196, 203, 215, 216, 217, 222, 233, 235, 243, 247, 252, 261, 263, 264, 265]	[16, 21, 20, 45, 46, 33, 53, 75, 49, 13, 15, 19, 25, 29, 32, 47, 51, 54, 55, 56, 58, 60, 61, 63, 65, 68, 69, 72, 78, 105, 106, 114, 116, 135, 153, 161, 162, 163, 164, 165, 167, 168, 169, 171, 173, 175, 176, 177, 178, 179, 182, 183, 185, 187, 189, 190, 192, 193, 194, 197, 198, 201, 202, 204, 206, 213, 214, 218, 220, 223, 224, 227, 228, 229, 230, 231, 232, 237, 239, 242, 249, 250, 251, 258, 262]	0.0454584	7.84999e-05	0.852344	2.85197e-05	0.0646678	0.00418385	0.411643	0.117795	2.41262e-05	4.91537e-09	0.711248	0.0382771	0.0450956	0.000238335	0.340964	0.100851									2.41262e-05
CCDC18-AS1	ENSG00000223745.8	chr1	-	93337483	93338229	IR	TRUE	[47, 42, 71, 18, 28, 29, 30, 32, 33, 44, 55, 68, 76, 81, 82, 83, 87, 111, 123, 134, 149, 151, 168, 171, 173, 194, 202, 214, 225, 236, 263, 264, 277, 280, 288, 343, 375, 379, 396, 415, 417, 433, 439, 443, 492, 493, 496, 529, 548, 556, 569, 652, 655, 658, 686, 728, 766, 774, 795, 804, 807, 808, 812, 820, 821, 822, 854, 855, 860, 864, 889, 900, 901, 905, 930, 942, 1001, 1030, 1043, 1071, 1087, 1091, 1092, 1094, 1095, 1101, 1105, 1109, 1117, 1121, 1123, 1124, 1128, 1132, 1134, 1135, 1136, 1137, 1138, 1139, 1140, 1142, 1146, 1148, 1149, 1153, 1154, 1155, 1157, 1159, 1164, 1167, 1171, 1172, 1175, 1177, 1178, 1182, 1184, 1185, 1186, 1190, 1191, 1192, 1197, 1198, 1202, 1204, 1210, 1215, 1217, 1220, 1223, 1224, 1226, 1228, 1230, 1232, 1235, 1236, 1244, 1245, 1247, 1253, 1254, 1255, 1256, 1257, 1267, 1271, 1272, 1273, 1274, 1275, 1278, 1280, 1285, 1286, 1293, 1297, 1307, 1309, 1310, 1313, 1318, 1320, 1322, 1324, 1326, 1327, 1329, 1330, 1331, 1343, 1344, 1345, 1348, 1353, 1354, 1355, 1359, 1362, 1363, 1364, 1366, 1370, 1376, 1377, 1380, 1387, 1389, 1392, 1393, 1394, 1397, 1398, 1399, 1400, 1402, 1403, 1404, 1405, 1407, 1408, 1409, 1412, 1416, 1420, 1422, 1424, 1427, 1428, 1430, 1431, 1432, 1434, 1436, 1437, 1440, 1441, 1443, 1445, 1447, 1449, 1450, 1452, 1453, 1454, 1456, 1457, 1458, 1460, 1464, 1470, 1471, 1476, 1477, 1485, 1487, 1488, 1493, 1496, 1500, 1501, 1505, 1508, 1513, 1514, 1517, 1518, 1521, 1523, 1530, 1536, 1537, 1552, 1555, 1559, 1565, 1575, 1578, 1581, 1582, 1589, 1591, 1600, 1601, 1612, 1617, 1618, 1619, 1625, 1626, 1629, 1630, 1636, 1639, 1640, 1642, 1643, 1647, 1648, 1649, 1653, 1662, 1665, 1678, 1683, 1688, 1692, 1693, 1697, 1698, 1705, 1707, 1708, 1709, 1717, 1719, 1724, 1725, 1728, 1729, 1730, 1733, 1738, 1742, 1743, 1744, 1746, 1759]	[9, 97, 24, 10, 2, 23, 48, 57, 16, 21, 31, 50, 56, 103, 106, 0, 1, 3, 8, 11, 13, 17, 22, 25, 27, 38, 41, 49, 58, 62, 65, 67, 70, 86, 88, 90, 93, 96, 99, 104, 105, 108, 115, 116, 117, 119, 122, 126, 127, 133, 135, 142, 143, 146, 148, 150, 152, 153, 155, 158, 159, 161, 163, 166, 167, 169, 170, 172, 176, 177, 178, 179, 180, 183, 186, 191, 195, 196, 198, 201, 203, 207, 208, 209, 215, 218, 219, 221, 227, 228, 229, 230, 234, 241, 244, 246, 247, 248, 251, 254, 255, 257, 258, 259, 276, 279, 285, 289, 291, 292, 294, 295, 296, 297, 298, 299, 300, 302, 303, 306, 308, 310, 312, 314, 315, 317, 318, 319, 330, 331, 333, 334, 335, 337, 338, 341, 342, 344, 347, 349, 350, 352, 354, 357, 361, 362, 364, 365, 366, 367, 368, 369, 370, 371, 372, 373, 377, 378, 385, 390, 394, 397, 401, 402, 404, 405, 408, 409, 410, 411, 412, 419, 420, 421, 422, 427, 431, 432, 434, 436, 437, 440, 441, 444, 445, 449, 450, 451, 453, 454, 455, 462, 463, 464, 465, 468, 469, 470, 471, 472, 475, 476, 477, 478, 479, 480, 481, 484, 490, 491, 494, 497, 499, 500, 502, 504, 505, 506, 507, 509, 510, 511, 514, 515, 516, 526, 528, 530, 531, 532, 535, 536, 537, 538, 540, 541, 543, 544, 547, 549, 550, 552, 553, 555, 557, 562, 563, 564, 566, 568, 570, 571, 572, 573, 575, 578, 579, 581, 582, 583, 584, 585, 587, 592, 593, 594, 597, 599, 601, 603, 605, 608, 611, 612, 613, 614, 616, 617, 618, 619, 620, 621, 622, 623, 624, 625, 628, 630, 633, 634, 636, 637, 640, 641, 643, 644, 645, 646, 650, 651, 656, 657, 659, 662, 663, 664, 665, 666, 667, 668, 669, 677, 678, 680, 681, 682, 685, 687, 694, 698, 700, 702, 703, 704, 705, 706, 707, 708, 709, 710, 714, 716, 717, 718, 719, 721, 724, 725, 729, 730, 733, 734, 737, 738, 739, 741, 743, 744, 745, 747, 748, 749, 750, 752, 753, 758, 759, 760, 763, 765, 767, 768, 769, 770, 771, 772, 773, 776, 778, 780, 781, 783, 786, 787, 788, 791, 794, 798, 800, 801, 805, 806, 814, 816, 818, 823, 824, 826, 827, 829, 830, 831, 833, 838, 841, 842, 843, 847, 849, 852, 857, 858, 863, 866, 867, 868, 869, 873, 875, 876, 877, 878, 879, 880, 881, 882, 884, 885, 888, 890, 892, 894, 898, 902, 903, 906, 908, 909, 910, 911, 912, 915, 916, 918, 919, 920, 921, 922, 927, 928, 929, 933, 934, 935, 936, 937, 938, 939, 940, 944, 945, 947, 948, 950, 955, 957, 958, 959, 960, 961, 962, 964, 965, 966, 968, 971, 972, 974, 976, 980, 982, 983, 984, 985, 986, 992, 994, 996, 997, 999, 1002, 1006, 1008, 1009, 1011, 1013, 1014, 1017, 1018, 1020, 1022, 1024, 1025, 1027, 1028, 1029, 1032, 1033, 1036, 1037, 1038, 1039, 1044, 1049, 1050, 1053, 1058, 1059, 1061, 1067, 1068, 1072, 1073, 1074, 1077, 1079, 1080, 1081, 1084, 1085, 1089, 1096, 1097, 1099, 1100, 1103, 1107, 1108, 1110, 1111, 1112, 1113, 1114, 1118, 1119, 1122, 1129, 1130, 1133, 1141, 1144, 1145, 1150, 1151, 1156, 1161, 1165, 1166, 1168, 1169, 1170, 1173, 1174, 1183, 1187, 1188, 1189, 1193, 1194, 1195, 1196, 1199, 1205, 1206, 1207, 1208, 1209, 1216, 1222, 1225, 1231, 1233, 1234, 1237, 1240, 1241, 1243, 1249, 1250, 1251, 1252, 1259, 1260, 1265, 1266, 1283, 1284, 1301, 1302, 1303, 1304, 1306, 1308, 1312, 1316, 1319, 1321, 1323, 1328, 1332, 1334, 1335, 1337, 1338, 1339, 1346, 1347, 1349, 1350, 1351, 1352, 1357, 1358, 1361, 1368, 1369, 1371, 1373, 1374, 1381, 1382, 1385, 1388, 1391, 1395, 1406, 1414, 1439, 1448, 1455, 1459, 1461, 1463, 1465, 1467, 1472, 1473, 1474, 1475, 1478, 1479, 1480, 1481, 1482, 1483, 1489, 1490, 1492, 1494, 1495, 1503, 1504, 1506, 1507, 1510, 1511, 1519, 1520, 1524, 1525, 1527, 1533, 1534, 1538, 1540, 1541, 1542, 1544, 1546, 1548, 1557, 1558, 1560, 1563, 1564, 1566, 1570, 1573, 1574, 1576, 1577, 1580, 1583, 1584, 1586, 1590, 1592, 1596, 1598, 1602, 1604, 1608, 1610, 1611, 1614, 1615, 1616, 1620, 1621, 1622, 1623, 1632, 1634, 1637, 1638, 1641, 1644, 1646, 1654, 1655, 1656, 1658, 1661, 1663, 1666, 1667, 1679, 1682, 1686, 1696, 1699, 1701, 1703, 1711, 1714, 1716, 1718, 1723, 1726, 1727, 1731, 1732, 1734, 1735, 1736, 1741, 1750, 1755, 1760, 1761, 1762]	0.916816	0.0174856	0.750342	7.01446e-05	0.974328	6.58742e-06	0.866629	0.00983234	2.41262e-05	5.08554e-09	0.640463	0.0108646	0.950159	0.000328896	0.819419	0.0243239									2.41262e-05
OXA1L	ENSG00000155463.14	chr14	+	22768171	22769790	3AS	TRUE	[3, 1, 22, 47, 18, 20, 10, 19, 30, 57, 58, 59, 129, 132, 133, 134, 135, 140, 142, 161, 163, 166, 176, 180, 181, 183, 193, 67, 68, 196, 70, 71, 198, 76, 77, 207, 80, 81, 209, 211, 86, 87, 216, 90, 218, 93, 221, 225, 226, 99, 228, 102, 232, 234, 107, 122, 123, 124]	[37, 36, 38, 12, 45, 46, 65, 147, 148, 158, 165, 170, 173, 174, 175, 177, 178, 179, 182, 189, 190, 191, 69, 206, 210, 213, 214, 219, 92, 220, 95, 96, 224]	0.179931	0.000828572	0.310773	0.00422495	0.0163016	7.62746e-07	0.160203	0.0287648	5.00619e-05	1.14319e-08	0.474272	0.0186218	0.0646271	2.25849e-06	0.243805	0.0403593	0.00787814	1.05487e-05	0.410543	0.0122999	0.04909	0.00179796	0.249945	0.0504505	5.00619e-05
NONO	ENSG00000147140.17	chrX	+	71297047	71297376	3AS	FALSE	[2, 0, 49, 4, 6, 5, 603, 22, 323, 37, 30, 89, 72, 55, 190, 212, 281, 76, 9, 745, 77, 290, 565, 11, 21, 53, 175, 39, 153, 14, 85, 117, 858, 8, 28, 217, 244, 274, 752, 819, 7, 15, 88, 206, 488, 762, 856, 16, 56, 90, 137, 156, 325, 369, 732, 751, 877, 40, 66, 150, 198, 202, 215, 221, 336, 408, 467, 472, 537, 755, 758, 763, 767, 779, 809, 834, 887, 895, 19, 43, 52, 54, 158, 170, 174, 182, 196, 273, 314, 320, 329, 330, 342, 356, 441, 481, 485, 526, 693, 754, 761, 766, 771, 782, 789, 805, 857, 871, 872, 881, 898, 3, 12, 23, 60, 74, 120, 136, 141, 167, 201, 209, 229, 230, 239, 248, 259, 262, 264, 291, 295, 307, 319, 326, 332, 360, 381, 382, 430, 454, 470, 489, 505, 507, 508, 520, 525, 530, 549, 639, 660, 687, 688, 694, 696, 737, 742, 743, 744, 746, 747, 748, 749, 750, 756, 757, 759, 760, 764, 769, 770, 772, 773, 774, 775, 776, 777, 781, 783, 785, 786, 787, 788, 791, 792, 794, 796, 798, 800, 802, 803, 804, 807, 810, 811, 813, 814, 821, 822, 823, 825, 828, 838, 839, 841, 846, 847, 854, 859, 862, 867, 868, 875, 879, 880, 882, 883, 884, 888, 889, 892, 893, 894, 896, 897, 900, 901, 903, 904, 905, 906, 907, 909, 914, 918, 919, 1, 13, 17, 20, 25, 26, 29, 31, 32, 33, 34, 35, 36, 38, 41, 42, 44, 45, 46, 48, 50, 51, 57, 58, 59, 61, 62, 63, 68, 70, 73, 75, 78, 80, 82, 83, 84, 95, 102, 103, 104, 105, 107, 108, 109, 112, 114, 118, 119, 121, 123, 124, 125, 126, 127, 133, 138, 139, 140, 142, 145, 147, 148, 155, 157, 159, 160, 161, 164, 165, 168, 171, 172, 173, 176, 177, 179, 183, 184, 185, 188, 189, 191, 193, 194, 195, 197, 199, 200, 203, 204, 208, 210, 214, 216, 218, 219, 223, 224, 225, 226, 227, 228, 231, 232, 233, 236, 237, 240, 241, 242, 243, 246, 249, 252, 253, 254, 255, 256, 258, 260, 261, 265, 269, 271, 272, 275, 276, 279, 280, 283, 285, 286, 287, 288, 294, 296, 297, 298, 299, 301, 302, 303, 304, 306, 308, 310, 311, 312, 313, 315, 316, 317, 318, 321, 322, 324, 328, 331, 333, 334, 335, 337, 339, 340, 341, 343, 344, 346, 347, 348, 349, 350, 352, 355, 357, 358, 359, 361, 363, 364, 365, 366, 370, 372, 373, 374, 375, 376, 378, 379, 380, 383, 384, 385, 386, 387, 388, 389, 390, 391, 394, 395, 396, 398, 399, 400, 401, 403, 404, 405, 406, 407, 409, 410, 411, 412, 413, 414, 415, 416, 417, 418, 419, 420, 422, 424, 426, 427, 428, 429, 432, 433, 434, 435, 436, 437, 438, 439, 440, 443, 444, 446, 447, 449, 450, 451, 452, 455, 456, 457, 458, 459, 460, 461, 462, 463, 464, 465, 468, 469, 471, 473, 474, 476, 477, 478, 479, 482, 483, 484, 486, 487, 490, 492, 493, 494, 496, 497, 498, 499, 500, 502, 503, 504, 509, 510, 511, 512, 513, 515, 516, 517, 521, 522, 523, 524, 527, 528, 529, 531, 532, 533, 534, 535, 536, 538, 539, 540, 541, 542, 543, 544, 545, 546, 548, 550, 552, 553, 554, 555, 556, 557, 558, 559, 560, 561, 563, 566, 567, 568, 569, 570, 571, 573, 574, 575, 578, 579, 582, 583, 584, 585, 589, 590, 592, 593, 595, 596, 597, 598, 599, 600, 601, 602, 604, 605, 608, 609, 610, 612, 618, 620, 621, 622, 623, 624, 625, 628, 629, 631, 635, 636, 637, 641, 648, 649, 650, 651, 652, 654, 656, 658, 659, 664, 666, 671, 674, 676, 678, 679, 681, 682, 683, 685, 686, 689, 690, 695, 697, 698, 699, 700, 701, 702, 703, 704, 705, 706, 709, 710, 711, 712, 713, 714, 715, 717, 718, 719, 720, 721, 724, 725, 726, 727, 728, 729, 730, 731, 733, 734, 735, 736, 739, 920, 921, 923, 924, 925, 926, 927, 928, 930, 931, 932, 933, 935, 936, 937, 938, 939, 942, 943, 944, 945, 946, 948, 949, 951, 952, 954, 955]	[97, 67, 98, 627, 778, 154, 113, 115, 96, 132, 99, 632, 93, 130, 266, 270, 824, 829, 122, 780, 816, 863, 87, 661, 247, 790, 799, 289, 801, 820, 836, 837, 855, 866, 878, 10, 580, 111, 667, 675, 677, 268, 795, 806, 817, 826, 827, 831, 832, 835, 840, 843, 845, 851, 852, 853, 864, 865, 869, 874, 886, 890, 899, 902, 915, 916, 576, 577, 581, 588, 81, 91, 94, 607, 100, 615, 106, 619, 110, 626, 634, 644, 134, 135, 653, 655, 146, 149, 151, 662, 669, 670, 162, 166, 169, 691, 692, 740, 235, 238, 245, 250, 257, 263, 267, 277, 292, 293, 922]																	5.29115e-05	1.24723e-08	0.0802186	0.00200734	0.000307677	4.59263e-09	0.0445128	0.00531447	5.29115e-05
TBC1D15	ENSG00000121749.15	chr12	+	71922963	71924310	ALJ	TRUE	[0, 3, 38, 11, 22, 45, 54, 6, 24, 9, 21, 244, 17, 158, 91, 112, 141, 172, 166, 65, 12, 1, 49, 78, 270, 122, 16, 50, 256, 36, 66, 40, 55, 84, 113, 155, 273, 294, 402, 20, 28, 46, 150, 355, 90, 97, 157, 207, 10, 18, 39, 41, 53, 60, 76, 83, 104, 184, 248, 266, 272, 275, 327, 31, 93, 105, 160, 162, 180, 206, 227, 265, 267, 280, 283, 292, 308, 341, 378, 407, 454, 463, 15, 62, 80, 108, 126, 156, 170, 189, 201, 216, 237, 239, 246, 251, 253, 260, 268, 269, 274, 276, 277, 278, 284, 285, 288, 291, 305, 306, 313, 314, 323, 324, 328, 339, 342, 346, 349, 351, 362, 364, 365, 373, 387, 388, 397, 399, 404, 405, 415, 424, 433, 447, 449, 450, 456, 458, 468, 470, 473, 477, 479, 513, 514, 13, 19, 48, 63, 72, 114, 130, 149, 175, 190, 193, 197, 198, 221, 226, 232, 234, 241, 242, 243, 245, 247, 249, 250, 252, 254, 255, 257, 258, 259, 261, 262, 263, 264, 271, 279, 281, 282, 286, 287, 289, 290, 293, 295, 296, 297, 298, 299, 300, 301, 302, 303, 304, 307, 309, 310, 311, 312, 315, 316, 317, 318, 319, 320, 321, 322, 325, 330, 331, 332, 333, 335, 336, 337, 338, 340, 343, 344, 345, 347, 348, 353, 356, 357, 358, 359, 366, 367, 369, 370, 372, 374, 375, 376, 377, 379, 381, 382, 383, 385, 386, 389, 390, 391, 393, 394, 396, 398, 400, 401, 403, 406, 408, 409, 414, 416, 417, 419, 421, 422, 423, 426, 429, 430, 431, 432, 434, 435, 437, 439, 440, 441, 442, 443, 444, 446, 448, 451, 452, 453, 455, 457, 459, 460, 462, 464, 466, 467, 472, 475, 476, 478, 480, 481, 482, 483, 484, 485, 486, 487, 488, 489, 490, 491, 492, 493, 494, 495, 496, 498, 500, 501, 502, 503, 504, 505, 506, 507, 508, 509, 510, 512, 515, 516, 517, 518, 2, 4, 5, 7, 8, 14, 23, 25, 26, 29, 30, 33, 34, 35, 37, 43, 44, 47, 51, 52, 56, 58, 59, 64, 67, 68, 69, 70, 71, 73, 74, 75, 77, 79, 81, 82, 85, 86, 87, 88, 89, 92, 94, 95, 96, 98, 99, 100, 101, 102, 103, 106, 107, 109, 110, 111, 115, 116, 117, 118, 119, 120, 121, 123, 124, 125, 127, 128, 129, 131, 132, 133, 134, 135, 136, 137, 138, 139, 140, 142, 143, 144, 145, 146, 147, 148, 151, 152, 153, 154, 159, 161, 163, 164, 165, 167, 168, 169, 171, 173, 174, 176, 177, 178, 179, 181, 182, 183, 185, 186, 187, 188, 191, 192, 194, 195, 196, 199, 200, 202, 203, 204, 205, 208, 209, 210, 211, 212, 213, 214, 215, 217, 218, 219, 220, 222, 224, 228, 229, 230, 231, 233, 235, 236, 238, 240, 519, 520, 521, 522, 523]	[27, 354, 361, 352, 32, 326, 445, 350, 363, 411, 412, 413, 427, 57, 499, 384, 392, 395, 410, 418, 420, 425, 428, 436, 438, 61, 329, 461, 334, 465, 469, 471, 474, 360, 368, 497, 371, 380, 511, 223, 225]																	5.29115e-05	1.06324e-08	0.0750759	0.000626126	0		0.0402879	0.00349649	5.29115e-05
PRPF38A	ENSG00000134748.13	chr1	+	52414647	52414761	3AS	TRUE	[1, 0, 8, 14, 15, 20, 13, 3, 32, 37, 42, 2, 5, 9, 16, 17, 18, 24, 29, 36, 40, 44, 52, 56, 58, 59, 63, 64, 65, 66, 69, 70, 71, 72, 73, 74, 77, 80, 81, 82, 83, 84, 88, 90, 91, 93, 95, 97, 98, 102, 103, 105, 106, 109, 110, 111, 113, 115, 116, 117, 118, 120, 125, 126, 127, 128, 129, 131, 132, 133, 136, 137, 138, 140, 141, 142, 143, 144, 146, 148, 149, 150, 151, 154, 156, 159, 161, 163, 164, 165, 166]	[6, 10, 23, 25, 31, 43, 4, 21, 27, 30, 34, 41, 54, 130, 134, 147, 158, 100, 104, 112, 122, 123]	0.0423033	6.24378e-05	0.265596	0.00375002	0.0280634	4.66222e-05	0.144232	0.0173588	5.88439e-05	1.78727e-08	0.181651	0.0024951	0.0323798	6.24935e-07	0.0962803	0.00610651	5.29115e-05	1.28814e-08	0.236954	0.00444423	0.0303523	2.85016e-06	0.146275	0.0151584	5.29115e-05
S100A8	ENSG00000143546.10	chr1	-	153390557	153391040	3AS	TRUE	[0, 10, 6, 16, 49, 19, 31, 21, 28, 32, 34, 38, 42, 43, 44, 46, 48, 54, 55, 59, 61, 65]	[1, 4, 12, 15, 13, 11, 35, 24, 18, 30, 29, 36, 50, 25, 37, 39, 40, 45, 53, 64]																	5.29115e-05	9.47854e-09	0.122732	0.000229685	0.0567389	0.000174021	0.0939017	0.00134983	5.29115e-05
FCRL1	ENSG00000163534.15	chr1	-	157801577	157801914	3AS	FALSE	[8, 45, 32, 62, 4, 77, 21, 65, 30, 44, 53, 134, 106, 36, 247, 221, 174, 158, 78, 72, 160, 60, 75, 93, 1, 283, 35, 46, 286, 120, 171, 188, 63, 108, 50, 317, 111, 99, 112, 141, 179, 409, 420, 165, 5, 118, 242, 604, 116, 161, 438, 27, 40, 103, 391, 61, 169, 294, 453, 529, 543, 17, 129, 288, 302, 309, 342, 119, 223, 226, 236, 271, 703, 83, 205, 224, 265, 266, 600, 997, 81, 101, 126, 139, 339, 548, 842, 64, 164, 182, 394, 415, 549, 715, 891, 7, 42, 91, 92, 184, 235, 255, 261, 297, 300, 332, 346, 367, 387, 416, 423, 424, 427, 436, 709, 840, 1241, 52, 87, 208, 337, 379, 395, 404, 458, 466, 506, 519, 581, 593, 602, 611, 633, 689, 765, 766, 861, 1157, 58, 86, 95, 96, 102, 133, 173, 183, 212, 218, 251, 258, 260, 284, 305, 320, 322, 355, 361, 370, 374, 390, 398, 399, 414, 426, 428, 437, 441, 442, 454, 474, 475, 508, 597, 630, 641, 644, 752, 767, 794, 811, 816, 839, 843, 858, 904, 972, 1012, 1066, 1083, 1221, 1228, 1247, 22, 25, 73, 80, 90, 97, 107, 110, 113, 136, 195, 315, 343, 347, 354, 364, 380, 385, 403, 405, 422, 429, 435, 447, 448, 461, 465, 499, 511, 525, 532, 534, 554, 557, 561, 594, 598, 603, 636, 637, 640, 642, 646, 647, 649, 655, 656, 669, 674, 678, 744, 747, 750, 759, 782, 783, 786, 789, 825, 829, 837, 862, 866, 878, 896, 903, 906, 907, 935, 956, 959, 999, 1001, 1023, 1035, 1064, 1068, 1071, 1104, 1111, 1143, 1147, 1198, 1227, 1253, 1278, 1294, 1316, 1350, 1356, 16, 41, 48, 54, 66, 68, 74, 88, 104, 105, 125, 127, 128, 135, 138, 156, 157, 162, 168, 172, 180, 193, 194, 196, 197, 198, 200, 209, 219, 233, 238, 241, 252, 259, 272, 274, 281, 287, 290, 293, 306, 310, 314, 321, 325, 326, 328, 333, 341, 357, 359, 362, 376, 378, 382, 384, 402, 418, 443, 445, 449, 452, 459, 462, 463, 470, 476, 481, 482, 484, 486, 487, 488, 509, 516, 517, 522, 526, 551, 555, 556, 558, 559, 560, 562, 566, 567, 568, 569, 570, 571, 572, 573, 574, 576, 580, 589, 591, 607, 609, 614, 615, 619, 621, 625, 626, 631, 632, 634, 639, 643, 651, 657, 662, 663, 666, 667, 671, 675, 676, 680, 690, 692, 693, 699, 706, 707, 712, 713, 719, 721, 722, 723, 724, 726, 728, 729, 733, 738, 741, 742, 743, 745, 748, 749, 753, 768, 769, 770, 771, 772, 773, 774, 777, 781, 788, 798, 800, 802, 806, 812, 818, 821, 824, 826, 828, 833, 835, 836, 845, 848, 849, 850, 854, 857, 859, 864, 865, 874, 879, 882, 883, 884, 887, 888, 889, 893, 894, 897, 899, 900, 902, 909, 910, 912, 915, 918, 920, 921, 923, 924, 926, 932, 934, 942, 943, 947, 948, 950, 954, 955, 957, 961, 962, 964, 967, 969, 970, 971, 973, 975, 977, 978, 980, 981, 982, 983, 984, 985, 986, 991, 992, 994, 995, 1002, 1003, 1004, 1006, 1009, 1013, 1016, 1018, 1019, 1020, 1021, 1024, 1026, 1028, 1030, 1033, 1034, 1036, 1040, 1044, 1045, 1046, 1050, 1051, 1052, 1053, 1055, 1056, 1058, 1062, 1067, 1072, 1074, 1079, 1086, 1087, 1088, 1091, 1093, 1096, 1099, 1100, 1101, 1105, 1106, 1108, 1114, 1115, 1116, 1117, 1119, 1120, 1124, 1125, 1127, 1129, 1130, 1133, 1134, 1137, 1139, 1140, 1141, 1144, 1148, 1149, 1151, 1152, 1153, 1155, 1156, 1161, 1162, 1164, 1165, 1169, 1172, 1177, 1178, 1183, 1199, 1202, 1205, 1209, 1220, 1226, 1242, 1243, 1252, 1262, 1263, 1272, 1276, 1299, 1305, 1311, 1321, 1326, 1329, 1348, 1351, 1359, 1360, 1361, 1364, 1365, 1367, 1370, 1372, 1375, 1376, 1377, 1378, 1379, 1385, 1389, 1395, 1403, 1404, 1405, 1406, 1408, 1409, 1412, 1415, 1417, 1419, 1420, 1423, 1425, 1426, 1428, 1430, 1431, 1433, 1436, 1438, 1439, 1441, 1443, 1445, 1447, 1449, 1450]	[43, 262, 334, 381, 207, 246, 373, 524, 677, 232, 313, 756, 277, 227, 530, 537, 552, 732, 230, 275, 419, 38, 1136, 412, 130, 1225, 735, 256, 273, 276, 407, 98, 616, 1190, 701, 1240, 1256, 268, 360, 444, 450, 456, 998, 1031, 523, 1082, 1092, 1098, 1107, 1182, 1189, 681, 1229, 1234, 214, 731, 225, 1251, 1255, 1261, 1274, 264, 1287, 799, 1336, 323, 872, 406, 413, 1037, 527, 1039, 1049, 541, 542, 586, 595, 610, 1132, 1146, 1180, 670, 1184, 684, 175, 177, 1215, 1223, 1239, 1244, 1245, 1248, 1250, 1254, 1260, 1264, 1269, 1298, 1300, 1306, 807, 1340, 319, 860, 358, 1382, 881, 408, 421, 431, 965, 460, 1007, 498, 513, 1025, 1041, 1042, 1043, 1048, 1069, 564, 565, 1097, 76, 85, 1110, 1112, 1126, 622, 1135, 115, 638, 1154, 1159, 648, 1160, 653, 146, 1170, 660, 1171, 1174, 1176, 1179, 1181, 1185, 1187, 1188, 1191, 1193, 1194, 1195, 1196, 687, 1197, 1200, 1201, 1203, 1204, 1206, 696, 1207, 1211, 1214, 704, 1218, 1222, 1230, 1231, 737, 740, 1249, 1257, 751, 240, 1266, 1267, 758, 1268, 761, 1270, 764, 1273, 254, 1275, 1277, 1285, 775, 1286, 778, 1290, 1293, 784, 279, 1302, 1304, 1309, 801, 1313, 1318, 296, 1319, 1322, 304, 1330, 1333, 1338, 1339, 1342, 1345, 1346, 846, 1362, 1366, 1369, 350, 351, 863, 1374, 1380, 1381, 1383, 1384, 1386, 1391, 1392, 1393, 1394, 895, 916, 945, 951, 953, 974, 469, 480, 483, 485, 1010, 1015, 1022, 1410, 1413, 1418, 1424, 1437, 1440, 1442, 1444, 1448]									5.7968e-05	1.42555e-08	0.375794	0.0306603	0.0594012	0.000263492	0.197567	0.0284817									5.7968e-05
ZBED5	ENSG00000236287.8	chr11	-	10852796	10855118	ALJ	TRUE	[1, 0, 8, 3, 9, 4, 5, 15, 23, 6, 10, 13, 19, 22, 7, 11, 14, 17, 20, 24, 25, 26, 27, 28, 29, 30, 31, 32, 33, 34, 35, 36, 37, 38, 39, 40, 41, 42, 43, 44, 45, 46, 47, 48, 49, 50, 51, 52, 53, 54, 55, 56, 57, 58, 59, 61, 62, 63, 64, 65, 66, 67, 69, 70, 71, 72, 73, 75, 76, 77, 78, 79, 80, 81, 82, 83, 84, 85, 86, 87, 88, 89, 90, 91, 92, 93, 94, 95, 96, 97, 99, 100, 101, 102, 103, 104, 105, 106, 107, 108, 109, 110]	[2, 12, 16, 21, 18, 98, 68, 74, 60]	0.0062682	1.20269e-06	0.38254	6.56324e-06	0.110173	0.000160095	0.246255	0.0187762	5.88439e-05	1.59083e-08	0.47991	0.0206763	0.100549	0.00100304	0.267735	0.0363632	0.327486	0.00937498	0.488256	0.0173154	0.255664	0.0164029	0.381875	0.0319915	5.88439e-05
USP15	ENSG00000135655.16	chr12	+	62389514	62389633	IR	TRUE	[169, 63, 34, 552, 497, 530, 539, 56, 137, 152, 521, 544, 592, 133, 174, 471, 536, 540, 542, 545, 547, 550, 561, 562, 569, 640, 474, 485, 490, 504, 506, 513, 517, 522, 525, 551, 556, 568, 574, 581, 588, 596, 599, 600, 603, 607, 107, 620, 635, 643, 646, 657, 662, 469, 475, 479, 489, 503, 507, 510, 1028, 1029, 11, 1040, 1041, 1042, 1044, 1022, 1049, 1069, 1072, 1080, 1087, 1094, 1095, 78, 79, 80, 1113, 1116, 94, 1119, 1124, 102, 136, 1162, 1163, 140, 1168, 1175, 1180, 1186, 1188, 1193, 1206, 1210, 1223, 716, 1234, 1238, 765, 772, 790, 795, 800, 819, 824, 826, 829, 837, 839, 850, 855, 858, 889, 893, 897, 899, 902, 925, 943, 945, 946, 949, 953, 976, 982, 989, 992, 993, 995, 999, 1002, 1003, 1011, 1012, 1015]	[15, 200, 106, 59, 112, 256, 255, 296, 290, 395, 537, 170, 435, 198, 333, 366, 642, 516, 383, 511, 274, 659, 404, 409, 155, 284, 412, 291, 422, 168, 434, 179, 180, 311, 315, 446, 449, 450, 326, 457, 585, 459, 593, 210, 468, 86, 606, 480, 610, 491, 119, 632, 377, 250, 380, 138, 139, 12, 43, 940, 1197, 54, 692, 1096, 973, 1239, 1240, 863, 100, 754, 118]									5.88439e-05	1.96391e-08	0.184443	0.00318027	0.878555	3.06021e-05	0.596931	0.0981866	0.0857048	0.000380259	0.0838386	4.73556e-05	0.666667	0.222221	0.236494	0.0351513	5.88439e-05
TMX3	ENSG00000166479.10	chr18	-	68687765	68689947	ES	TRUE	[129, 15, 132, 164, 166, 64, 190, 237, 110, 205, 201, 230, 382, 280, 157, 291, 295, 310, 322, 216, 356, 133, 137, 268, 269, 271, 281, 282, 413, 294, 298, 299, 432, 308, 182, 312, 313, 314, 444, 318, 321, 326, 329, 330, 460, 207, 208, 217, 349, 481, 233, 244, 245, 247, 519, 523, 526, 532, 539, 541, 546, 551, 555, 559, 561, 562, 566, 569, 605, 488, 490, 107, 502, 121, 123]	[6, 77, 293, 10, 380, 341, 65, 202, 407, 377, 128, 192, 206, 367, 389, 31, 53, 130, 150, 186, 198, 215, 223, 229, 315, 379, 392, 470, 35, 50, 136, 210, 212, 218, 220, 231, 232, 289, 319, 325, 327, 328, 342, 363, 364, 387, 388, 390, 391, 393, 400, 401, 403, 406, 416, 417, 418, 419, 423, 447, 449, 454, 455, 457, 458, 472, 473, 474, 475, 476, 477, 484, 486, 487, 514, 520, 524, 525, 25, 540, 542, 544, 32, 550, 552, 553, 554, 41, 557, 560, 563, 51, 567, 63, 592, 81, 90, 504, 505]									5.88439e-05	1.91405e-08	0.803168	0.0110986	0.279012	1.56453e-05	0.517666	0.0628114									5.88439e-05
WASHC4	ENSG00000136051.15	chr12	+	105120597	105121100	3AS	FALSE	[3, 6, 7, 0, 29, 5, 8, 16, 32, 51, 57, 1, 9, 10, 11, 13, 15, 19, 24, 25, 28, 30, 34, 35, 40, 41, 42, 43, 44, 46, 49, 52, 56, 58, 64, 65, 66, 68, 69, 70, 72, 74, 75, 77, 80, 81, 84, 85, 86, 87, 88, 89, 93, 94, 95, 96, 97, 99, 100, 101, 102, 103, 104, 105, 106, 108, 109, 110, 111, 117, 118, 119, 120, 121, 124, 125, 126, 128, 129, 130, 131, 132, 135, 136, 137, 138, 139, 140, 141, 142, 143, 145, 146, 147, 152, 153, 154, 157, 158, 159, 160, 161, 162, 164, 165, 174, 176, 178, 179, 180, 181, 182, 183, 184, 185, 186, 187, 189, 190, 191, 192, 193, 194, 197, 198, 200, 201, 202, 203, 204, 205, 206, 207, 208, 209, 211, 213, 214, 215, 216, 217, 218, 221, 223, 224, 227, 228, 229, 230, 232, 233, 236, 238, 239, 242, 250, 251, 252, 253, 254, 256, 257, 261, 262, 263, 264, 265, 267, 268, 269, 270, 271, 273, 275, 276, 277, 279, 280, 281, 282, 283, 285, 286, 288, 289, 290, 292, 293, 294, 295, 296, 298, 299, 301, 302, 304, 305, 306, 307, 308, 313, 314, 315, 316, 319, 320, 321, 322, 323, 324, 325, 326, 327, 328, 330, 331, 332, 333, 334, 335, 336, 339, 340, 341, 343, 344, 346, 347, 348, 349, 350, 351, 353, 354, 355, 357, 358, 359, 360, 361, 362, 363, 364, 365, 366, 367, 368, 369, 370, 371, 373, 378, 381, 382, 384, 385, 386, 387, 389, 390, 391, 407, 409, 412, 415, 422, 423, 425, 426, 432, 434, 435, 436, 437, 438, 441, 457, 458, 460, 464, 467, 468, 469, 470, 476, 489, 494, 495, 497, 499, 503, 508, 519, 522, 523, 524, 525, 526, 528, 531, 533, 534, 535, 536, 537, 538, 539, 540, 543, 545, 546, 547, 548, 549, 551, 553, 554, 556, 557, 568, 570, 571, 572, 573, 574, 576, 581, 583, 584, 585, 591, 593, 594, 596, 597, 602, 605, 607, 608, 609, 610, 611, 614, 615, 616, 617, 618, 619, 620, 625, 630, 634, 635, 636, 637, 640, 641, 642, 645, 647, 648, 650, 652, 653, 654, 656]	[17, 14, 26, 33, 67, 76, 4, 12, 20, 21, 27, 45, 47, 48, 50, 54, 61, 62, 63, 71, 73, 78, 79, 512, 518, 520, 521, 527, 529, 530, 532, 541, 544, 550, 552, 555, 565, 566, 567, 569, 578, 579, 580, 582, 589, 590, 592, 595, 598, 599, 600, 601, 90, 91, 603, 98, 612, 613, 107, 621, 623, 624, 626, 627, 628, 629, 633, 122, 123, 134, 649, 651, 655, 144, 657, 151, 155, 156, 163, 166, 175, 177, 188, 199, 210, 212, 219, 220, 222, 231, 234, 240, 249, 255, 266, 272, 274, 278, 284, 287, 291, 297, 300, 303, 309, 317, 318, 329, 338, 345, 356, 372, 374, 375, 377, 379, 380, 383, 388, 408, 410, 411, 413, 414, 416, 417, 418, 419, 420, 421, 424, 427, 428, 429, 430, 431, 433, 439, 440, 443, 444, 445, 446, 447, 448, 449, 455, 456, 459, 461, 462, 463, 465, 466, 471, 472, 473, 474, 475, 477, 478, 479, 480, 482, 483, 484, 485, 486, 490, 491, 492, 493, 496, 498, 500, 501, 502, 507, 509, 510, 511]	0.876644	0.0155251	0.196856	3.66671e-05	0.0570955	9.75147e-06	0.149422	0.00238231	5.88439e-05	1.86046e-08	0.445569	0.0160123	0.113152	0.000171414	0.250507	0.0283959	0.12725	0.000851929	0.38669	0.0148385	0.0344074	0.00249825	0.269083	0.0292128	5.88439e-05
YWHAB	ENSG00000166913.13	chr20	+	44901833	44903035	3AS	FALSE	[33, 38, 70, 44, 73, 156, 43, 237, 39, 221, 230, 257, 49, 83, 234, 259, 262, 148, 294, 176, 187, 225, 226, 246, 251, 55, 316, 327, 346, 348, 357, 359, 360, 361, 365, 370, 371]	[1, 97, 107, 105, 59, 103, 111, 114, 130, 161, 122, 126, 98, 155, 185, 258, 131, 261, 266, 142, 151, 157, 172, 182, 188, 203, 91, 93, 222, 249, 308, 369]									6.02244e-05	2.11577e-08	0.200912	0.0168467	0.800809	0.00290867	0.530785	0.0837923	0.556305	0.0922262	0.206177	0.0346072	0.487576	0.0619857	0.298555	0.0624635	6.02244e-05
TUT4	ENSG00000134744.14	chr1	-	52436963	52438219	3AS	FALSE	[2, 14, 93, 186, 41, 0, 6, 62, 34, 67, 7, 13, 69, 73, 80, 90, 91, 117, 153, 173, 195, 223, 230, 239, 1, 15, 25, 28, 29, 38, 43, 53, 54, 63, 75, 76, 95, 114, 123, 128, 145, 146, 148, 152, 157, 158, 165, 166, 167, 191, 194, 201, 204, 207, 209, 213, 214, 228, 232, 238, 241, 245, 248, 252, 253, 257, 259, 516, 517, 518, 520, 521, 522, 1037, 1055, 564, 566, 1078, 569, 572, 573, 581, 582, 1093, 1097, 1098, 1104, 1105, 603, 611, 612, 615, 616, 617, 618, 619, 622, 623, 626, 628, 630, 631, 632, 1145, 1150, 1151, 1152, 1154, 1156, 1161, 1162, 1164, 676, 679, 680, 681, 682, 683, 684, 685, 688, 689, 690, 691, 694, 695, 696, 701, 718, 719, 721, 722, 725, 735, 737, 739, 745, 746, 748, 749, 764, 767, 769, 776, 788, 277, 278, 790, 280, 281, 282, 283, 284, 791, 793, 794, 288, 801, 291, 292, 808, 810, 303, 304, 307, 821, 824, 847, 849, 341, 342, 346, 347, 867, 872, 361, 363, 365, 366, 367, 371, 378, 379, 380, 392, 393, 394, 396, 397, 398, 400, 405, 407, 927, 931, 934, 438, 439, 442, 445, 449, 962, 452, 453, 454, 965, 457, 458, 459, 969, 970, 462, 971, 972, 465, 975, 467, 976, 999, 488, 1000, 490, 491, 492, 493, 495, 496, 497, 500, 504, 506, 507, 508, 509, 510]	[3, 32, 98, 89, 92, 9, 30, 37, 5, 85, 4, 11, 78, 88, 115, 118, 119, 8, 33, 35, 55, 57, 60, 65, 226, 12, 31, 36, 39, 68, 79, 84, 94, 99, 127, 143, 154, 177, 196, 206, 231, 243, 244, 10, 26, 40, 42, 44, 45, 52, 56, 59, 61, 64, 66, 70, 72, 81, 82, 83, 86, 96, 111, 112, 113, 116, 120, 121, 122, 124, 125, 126, 130, 131, 132, 144, 147, 149, 155, 156, 168, 169, 170, 171, 172, 175, 176, 178, 185, 187, 188, 189, 190, 192, 193, 197, 199, 200, 202, 203, 205, 208, 210, 211, 212, 215, 220, 221, 222, 224, 227, 229, 233, 234, 235, 236, 237, 240, 242, 246, 249, 250, 251, 254, 255, 256, 258, 260, 261, 279, 287, 290, 295, 296, 298, 299, 300, 301, 302, 305, 306, 308, 344, 345, 348, 364, 368, 369, 372, 374, 376, 377, 395, 399, 401, 402, 404, 408, 411, 432, 433, 434, 435, 437, 440, 441, 443, 444, 447, 448, 451, 455, 460, 461, 466, 468, 469, 489, 494, 498, 501, 502, 511, 512, 514, 515, 519, 523, 561, 565, 567, 568, 570, 574, 575, 576, 577, 579, 580, 599, 601, 602, 613, 614, 620, 621, 625, 629, 673, 674, 675, 677, 686, 687, 692, 693, 698, 699, 700, 720, 723, 726, 727, 729, 732, 736, 738, 740, 741, 743, 744, 747, 763, 765, 766, 768, 770, 771, 772, 773, 774, 775, 777, 786, 789, 792, 796, 797, 798, 799, 802, 803, 804, 805, 806, 807, 809, 811, 812, 813, 814, 815, 816, 817, 818, 819, 820, 822, 823, 825, 846, 848, 850, 851, 852, 853, 854, 855, 856, 858, 859, 862, 864, 865, 866, 868, 869, 870, 871, 873, 874, 888, 889, 890, 891, 892, 893, 895, 896, 897, 898, 899, 901, 902, 903, 904, 905, 906, 907, 909, 923, 924, 925, 926, 929, 930, 932, 933, 935, 936, 937, 938, 963, 964, 966, 967, 968, 973, 974, 994, 995, 996, 998, 1001, 1002, 1004, 1014, 1015, 1016, 1024, 1034, 1036, 1043, 1045, 1049, 1050, 1051, 1053, 1056, 1079, 1084, 1085, 1088, 1089, 1090, 1091, 1092, 1095, 1096, 1099, 1100, 1101, 1102, 1103, 1106, 1146, 1153, 1157, 1158, 1163]	0.17148	0.000756752	0.697745	4.95407e-05	0.470391	3.20425e-05	0.604056	0.0106558	9.36014e-05	3.45277e-08	0.763732	0.0104094	0.422912	1.26831e-05	0.571631	0.0320607									9.36014e-05
SLTM	ENSG00000137776.17	chr15	-	58916999	58932355	3AS	FALSE	[1, 0, 7, 13, 19, 9, 18, 4, 14, 25, 2, 12, 76, 6, 97, 160, 26, 57, 68, 69, 84, 21, 23, 54, 83, 37, 98, 189, 38, 58, 59, 77, 158, 212, 230, 254, 10, 22, 33, 116, 248, 39, 49, 71, 82, 101, 113, 120, 129, 159, 174, 225, 246, 253, 311, 329, 35, 42, 46, 63, 70, 73, 78, 85, 90, 96, 133, 138, 141, 143, 154, 163, 168, 188, 196, 198, 202, 206, 207, 231, 236, 249, 252, 260, 274, 293, 310, 326, 327, 343, 353, 5, 8, 17, 20, 24, 27, 28, 30, 31, 32, 40, 41, 44, 45, 48, 50, 52, 53, 55, 56, 61, 64, 65, 67, 72, 74, 75, 81, 86, 92, 95, 100, 104, 109, 110, 111, 114, 117, 118, 125, 126, 131, 132, 134, 135, 137, 145, 146, 150, 151, 152, 153, 155, 161, 164, 166, 167, 170, 171, 172, 173, 175, 176, 178, 179, 180, 182, 184, 186, 191, 195, 197, 199, 200, 204, 205, 208, 209, 210, 211, 213, 214, 215, 216, 217, 218, 222, 223, 224, 228, 232, 233, 234, 235, 238, 239, 240, 241, 242, 243, 244, 255, 256, 257, 259, 261, 263, 264, 265, 266, 271, 275, 276, 278, 279, 280, 281, 282, 283, 285, 286, 287, 288, 289, 291, 294, 295, 296, 297, 298, 301, 302, 303, 304, 305, 308, 309, 312, 313, 314, 315, 316, 317, 318, 322, 323, 328, 330, 331, 333, 334, 337, 338, 339, 342, 344, 347, 349, 351, 354, 355, 356, 357, 359, 361, 362, 365, 366, 367, 369, 370, 371, 372, 373, 375, 376, 377, 378, 379, 380, 381, 383, 385, 386, 387, 388, 389, 390, 391, 392, 393, 394, 396, 397, 398, 399, 400, 401, 402, 404, 405, 406, 408, 409, 410, 411, 413, 415, 417, 418, 419, 420, 421, 425, 427, 428, 431, 432, 434, 435, 440, 441, 442, 443, 444, 445, 446, 447, 448, 449, 451, 453, 454, 455, 456, 460, 461, 462, 463, 465, 468, 469, 471, 472, 473, 474, 475, 476, 477, 480, 481, 482, 485, 486, 487, 489, 490, 491, 492, 494, 496, 498, 499, 500, 501, 502, 504, 505, 507, 508, 509, 510, 511, 512, 513, 514, 515, 516, 518, 519, 520, 521, 522, 523, 524, 525, 526, 527, 529, 530, 532, 533, 534, 536, 537, 538, 539, 540, 542, 543, 544, 546, 548, 549, 551, 552, 553, 554, 555, 556, 557, 558, 559, 560, 562, 563, 565, 567, 569, 570, 571, 573, 574, 575, 576, 577, 578, 579, 580, 581, 584, 586, 587, 588, 589, 590, 591, 592, 596, 597, 598, 599, 601, 606, 607, 608, 610, 611, 612, 613, 614, 615, 616, 617, 618, 620, 622, 624, 626, 627, 629, 630, 631, 632, 635, 636, 637, 640, 641, 642, 643, 644, 646, 647, 648, 649, 651, 652, 653, 654, 655, 657, 658, 659, 660, 661, 663, 664, 665, 666, 667, 668, 670, 673, 674, 675, 678, 680, 683, 684, 685, 686, 687, 688, 689, 690, 691, 694, 695, 697, 698, 699, 700, 702, 703, 704, 705, 707, 708, 711, 712, 713, 715, 716, 717, 718, 719, 721, 722, 723, 724, 725, 726, 727, 728, 729, 730, 731, 732, 734, 735, 736, 737, 738, 739, 740, 741, 742, 743, 744, 745, 746, 747, 748, 749, 750, 751, 752, 753, 755, 758, 760, 761, 762, 763, 764, 765, 766, 767, 768, 770, 772, 773, 775, 776, 777, 778, 779, 780, 782, 784, 785, 786, 787, 789, 790, 792, 793, 795, 796, 797, 798, 800, 801, 802, 805, 807, 808, 809, 810, 813, 815, 818, 819, 820, 822, 823, 824, 826, 828, 829, 830, 831, 833, 835, 836, 837, 838, 839, 840, 841, 842, 844, 845, 846, 847, 848, 850, 852, 853, 854, 855, 856, 860, 862, 865, 867, 868, 869, 870, 871, 875, 876, 877, 878, 879, 880, 881, 882, 883, 884, 886, 888, 889, 891, 892, 893, 897, 898, 899, 901, 902, 903, 904, 905, 906, 907, 908, 910, 911, 912, 913, 917, 918, 919, 920, 921, 922, 923, 925, 926, 927, 928, 929, 930, 931, 932, 933, 935, 937, 938, 939, 940, 941, 942, 946, 947, 948, 949, 951, 952, 953, 955, 957, 959, 960, 961, 963, 964, 966, 967, 968, 970, 971, 972, 973, 975, 977, 979, 981, 984, 985, 987, 989, 990, 991, 992, 993, 994, 995, 999, 1000, 1002, 1007, 1008, 1013, 1015, 1018, 1019, 1026, 1028, 1029, 1030, 1031, 1032, 1033, 1040, 1044, 1045, 1046, 1047, 1050, 1051, 1052, 1053, 1054, 1057, 1058, 1059, 1060, 1062, 1063, 1068, 1069, 1070, 1071, 1072, 1073, 1074, 1075, 1078, 1079, 1080, 1082, 1084, 1086, 1089, 1091, 1092, 1093, 1094, 1096, 1097, 1099, 1101, 1102, 1103, 1104, 1106, 1108, 1109, 1111, 1112, 1113, 1114, 1115, 1116, 1117, 1118, 1119, 1120, 1121, 1122, 1124, 1125, 1127, 1128, 1129, 1131, 1132, 1133, 1135, 1137, 1138, 1139, 1140, 1141, 1142, 1143, 1144, 1145, 1146, 1147, 1148, 1149, 1150, 1152, 1153, 1154, 1155, 1156, 1157, 1159, 1160, 1162, 1163, 1164, 1165, 1167, 1168, 1169, 1170, 1172, 1174, 1175, 1178, 1180, 1181, 1185, 1186, 1188, 1191, 1193, 1195, 1196, 1197, 1198, 1199, 1200, 1202, 1203, 1204, 1205, 1209, 1211, 1216, 1222, 1225, 1228, 1229, 1230, 1234, 1235, 1236, 1238, 1240, 1241, 1242, 1244, 1247, 1248, 1251, 1252, 1254, 1255, 1256, 1257, 1259, 1263, 1264, 1267, 1270, 1271, 1273, 1274, 1277, 1278, 1281, 1284, 1288, 1292, 1296, 1297, 1298, 1300, 1301, 1303, 1305, 1306, 1309, 1311, 1312, 1313, 1314, 1315, 1316, 1317, 1318, 1320, 1322, 1323, 1324, 1328, 1333, 1335, 1336, 1338, 1339, 1343, 1346, 1347, 1348, 1351, 1353, 1354, 1355, 1357, 1359, 1360, 1361, 1364, 1365, 1370, 1371, 1373, 1375, 1376, 1378, 1380, 1381, 1382, 1383, 1385, 1386, 1387, 1389, 1390, 1393, 1397, 1398, 1399, 1401, 1403, 1404, 1406, 1408, 1409, 1410, 1412, 1413, 1414, 1416, 1417, 1418, 1419, 1420, 1421, 1422, 1424, 1428, 1429, 1430, 1431, 1438, 1439, 1442, 1447, 1449, 1452, 1453, 1454, 1456, 1457, 1458, 1459, 1460, 1461, 1462, 1463, 1465, 1466, 1467, 1469, 1470, 1472]	[3, 66, 89, 80, 11, 60, 190, 345, 88, 107, 128, 162, 165, 185, 336, 47, 94, 99, 102, 106, 108, 115, 119, 123, 124, 127, 136, 139, 140, 144, 147, 148, 169, 192, 194, 201, 203, 269, 272, 290, 299, 300, 306, 319, 335, 340, 350, 358, 363, 364, 1024, 1025, 1027, 1035, 1036, 1038, 1041, 1043, 1048, 1076, 1077, 1081, 1083, 572, 1088, 1105, 1107, 1110, 1126, 656, 1179, 1183, 1184, 1189, 1201, 692, 1207, 696, 1210, 1214, 1218, 1220, 709, 1223, 1224, 714, 1226, 1231, 1232, 1243, 733, 1250, 1261, 1262, 1266, 1268, 1269, 1272, 1276, 1282, 771, 1283, 1285, 1287, 1289, 1290, 1294, 1295, 1299, 1302, 1304, 1310, 806, 811, 1325, 1326, 817, 1330, 1331, 821, 1332, 825, 1337, 827, 1345, 834, 1350, 843, 1356, 1358, 849, 1362, 851, 1366, 1367, 857, 1369, 863, 1377, 866, 1379, 873, 1391, 1392, 1394, 1395, 1400, 890, 1402, 1405, 1407, 896, 1411, 1425, 914, 916, 1432, 1433, 1440, 1443, 1445, 934, 936, 1448, 1450, 1451, 433, 950, 954, 956, 1471, 965, 969, 459, 978, 980, 483, 998, 488, 1004, 1006, 1010, 1011, 1014, 1017]	0.143473	0.000561582	0.106621	0.00265846	0.0134455	1.33766e-07	0.0605446	0.00324062	0.00390371	4.41797e-06	0.114835	0.00296529	0.017301	8.21861e-05	0.0587532	0.00317216	9.77432e-05	2.61753e-08	0.21113	0.00122626	0.019005	0.000272998	0.132836	0.0159453	9.77432e-05
ENOSF1	ENSG00000132199.20	chr18	-	683380	685920	3AS	FALSE	[15, 111, 5, 20, 10, 11, 12, 14, 58, 64, 77, 106, 108, 116, 117, 122, 147, 156, 0, 1, 3, 4, 7, 8, 9, 13, 16, 17, 18, 19, 21, 23, 24, 25, 26, 27, 28, 29, 32, 33, 35, 36, 38, 39, 40, 41, 47, 49, 53, 55, 62, 71, 75, 79, 82, 83, 84, 85, 87, 89, 90, 91, 92, 94, 95, 98, 104, 105, 107, 109, 110, 112, 113, 114, 115, 118, 119, 120, 123, 124, 125, 128, 129, 131, 133, 135, 137, 138, 139, 143, 145, 146, 148, 149, 151, 152, 153, 154, 157, 159, 161, 162, 163, 164, 165, 166, 167, 168, 169, 170, 171, 172, 173, 174, 175, 176, 178, 180, 181, 182, 183, 184, 185, 186, 187, 188, 189, 190, 191, 192, 193, 195, 196, 198, 199, 200, 201, 202, 207, 208, 213, 215, 216, 217, 218, 219, 220, 221, 222, 223, 224, 225, 226, 228, 229, 230, 231, 232, 233, 234, 235, 236, 237, 238, 239, 241, 242, 243, 244, 245, 246, 247, 248, 250, 251, 252, 253, 254, 255, 257, 259, 264, 265, 268, 273, 275, 276, 277, 285, 290, 291, 293, 298, 303, 304, 306, 309]	[37, 50, 60, 63, 69, 80, 81, 97, 158, 43, 44, 45, 46, 48, 52, 56, 59, 61, 65, 66, 67, 68, 70, 76, 78, 86, 88, 93, 96, 99, 100, 101, 130, 134, 136, 140, 141, 142, 144, 155, 160, 179, 197, 203, 205, 206, 209, 210, 211, 212, 214, 227, 240, 258, 260, 261, 263, 266, 267, 269, 271, 272, 274, 278, 279, 280, 281, 282, 283, 284, 286, 288, 289, 292, 296, 297, 299, 300, 302, 305, 307]	0.218844	0.00113373	0.426324	0.0108361	0.0124236	6.65898e-06	0.196879	0.0512482									0.000142658	4.16764e-08	0.573663	4.77958e-05	0.0337139	5.09838e-06	0.309542	0.0784835	0.000142658
RBM18	ENSG00000119446.14	chr9	-	122261498	122264714	3AS	TRUE	[3, 12, 8, 4, 5, 7, 11, 13, 128, 130, 131, 59, 61, 62, 65, 68, 70, 72, 73, 74, 75, 76, 83, 95, 102, 103, 106, 127]	[0, 6, 2, 1, 10, 15, 16, 17, 19, 21, 22, 23, 24, 25, 26, 27, 28, 29, 30, 31, 32, 33, 34, 36, 37, 38, 40, 41, 42, 44, 45, 47, 48, 50, 51, 53, 55, 56, 57, 58, 60, 63, 64, 66, 67, 69, 77, 78, 80, 81, 84, 85, 86, 87, 88, 89, 91, 93, 94, 96, 98, 100, 101, 104, 107, 108, 109, 110, 111, 113, 115, 116, 117, 118, 119, 120, 121, 122, 124, 126, 129, 132]	0.0674998	0.000142465	0.655483	2.38379e-05	0.940345	0.00141856	0.800141	0.0253494	0.000144789	5.59531e-08	0.703183	0.00707964	0.966747	6.02406e-05	0.859142	0.0200333	0.00122897	7.12063e-07	0.786135	0.00630458	0.961245	1.35089e-06	0.860942	0.010889	0.000144789
UBC	ENSG00000150991.15	chr12	-	124911647	124912050	ALJ	TRUE	[0, 4, 6, 10, 14, 17, 1, 5, 20, 13, 25, 337, 28, 228, 37, 11, 22, 18, 57, 21, 61, 8, 39, 256, 226, 31, 33, 30, 145, 23, 42, 16, 55, 144, 190, 335, 44, 74, 15, 112, 195, 115, 35, 93, 111, 143, 80, 484, 24, 40, 53, 85, 86, 225, 233, 309, 51, 97, 165, 58, 124, 125, 193, 36, 76, 81, 82, 129, 153, 214, 75, 99, 171, 237, 255, 554, 65, 92, 95, 114, 123, 135, 357, 418, 442, 62, 104, 137, 202, 232, 268, 52, 102, 105, 148, 174, 179, 192, 205, 219, 284, 314, 319, 534, 7, 29, 70, 90, 103, 117, 141, 152, 158, 163, 184, 197, 218, 240, 247, 253, 269, 308, 324, 339, 343, 388, 408, 410, 432, 567, 581, 60, 72, 78, 79, 84, 94, 98, 101, 106, 109, 113, 119, 121, 127, 131, 132, 139, 140, 150, 155, 166, 167, 182, 188, 198, 200, 201, 208, 215, 227, 229, 231, 235, 246, 250, 258, 266, 270, 281, 289, 293, 318, 325, 329, 331, 332, 344, 345, 349, 356, 365, 370, 378, 390, 391, 403, 427, 428, 437, 438, 440, 444, 463, 473, 528, 539, 558, 591, 43, 45, 66, 68, 73, 77, 83, 87, 88, 89, 91, 96, 100, 107, 110, 116, 120, 122, 126, 128, 133, 134, 136, 138, 142, 146, 147, 149, 151, 154, 156, 157, 159, 160, 161, 162, 164, 168, 169, 170, 172, 173, 175, 176, 177, 178, 180, 181, 183, 185, 186, 187, 189, 191, 196, 199, 203, 204, 206, 209, 210, 211, 212, 213, 216, 217, 220, 221, 222, 223, 224, 230, 234, 236, 238, 239, 241, 242, 243, 244, 245, 248, 249, 251, 252, 254, 257, 259, 260, 261, 262, 264, 265, 267, 271, 272, 273, 274, 275, 276, 277, 278, 279, 280, 282, 283, 285, 286, 287, 288, 290, 291, 292, 294, 295, 296, 297, 298, 299, 300, 301, 302, 303, 304, 305, 306, 307, 310, 311, 312, 313, 315, 316, 317, 320, 321, 322, 323, 326, 327, 328, 330, 334, 338, 341, 342, 346, 347, 348, 350, 352, 354, 358, 360, 361, 362, 363, 364, 366, 367, 369, 373, 374, 375, 376, 377, 379, 380, 381, 384, 386, 387, 389, 393, 397, 399, 400, 401, 402, 404, 405, 407, 409, 411, 412, 413, 414, 415, 416, 417, 419, 420, 421, 422, 423, 424, 425, 426, 429, 430, 431, 433, 434, 436, 439, 441, 443, 445, 446, 448, 449, 450, 451, 452, 453, 454, 455, 456, 457, 458, 459, 460, 461, 462, 464, 465, 466, 467, 469, 470, 471, 472, 474, 475, 476, 477, 478, 479, 480, 481, 482, 483, 485, 486, 487, 489, 490, 491, 492, 493, 494, 495, 496, 497, 499, 500, 501, 502, 504, 505, 506, 507, 508, 509, 510, 511, 512, 513, 514, 515, 516, 517, 518, 519, 520, 521, 522, 523, 524, 525, 526, 527, 529, 530, 532, 533, 535, 536, 538, 540, 542, 544, 545, 546, 548, 549, 550, 551, 552, 553, 556, 557, 559, 560, 561, 562, 563, 564, 565, 566, 568, 570, 572, 575, 576, 578, 579, 580, 582, 583, 584, 585, 586, 588, 589, 590, 592, 593, 595, 596, 597, 599, 600, 601, 602, 603, 604, 605, 606, 607, 608, 609, 610, 611, 612, 12, 26, 34, 38, 41, 46, 47, 48, 49, 50, 56, 59, 63, 64, 69, 71, 614, 615, 616, 617, 618, 619, 620, 621, 622, 623, 624, 625, 626, 627, 628, 629, 630, 631, 632, 633, 634, 635, 636, 637, 638, 639, 640, 641, 642, 643, 644, 645, 646, 647, 648, 649, 650, 651, 652, 653, 654, 655, 656, 657, 658, 659, 660, 661, 662, 663, 664, 665, 666, 667, 669, 670, 671, 672, 673, 674, 675, 676, 677, 678, 679, 680, 681, 685, 687, 688, 689, 690, 691, 692, 693, 694, 695, 696, 697, 698, 699, 700, 701, 702, 703, 704, 705, 706, 707, 708, 709, 710, 711, 712, 713, 714, 716, 717, 718, 720, 721, 722, 723, 724, 725, 726, 727, 728, 729, 731, 732, 733, 734, 735, 736, 737, 738, 739, 740, 741, 742, 743, 744, 747, 748, 749, 750, 751, 752, 753, 754, 756, 757, 758, 759, 760, 761, 763, 764, 766, 767, 768, 769, 770, 771, 772, 774, 775, 776, 777, 778, 779, 780, 781, 782, 783, 784, 785, 786, 787, 788, 789, 790, 791, 792, 793, 795, 796, 798, 799, 800, 801, 802, 803, 804, 805, 806, 807, 808, 809, 810, 811, 812, 813, 814, 815, 816, 817, 818, 819, 820, 821, 822, 823, 825, 826, 827, 828, 829, 830, 831, 832, 833, 834, 835, 836, 837, 838, 839, 840, 841, 842, 843, 844, 845, 846, 848, 849, 850]	[2, 108, 19, 9, 32, 27, 194, 130, 435, 385, 333, 468, 353, 395, 531, 537, 503, 3, 263, 392, 394, 396, 398, 406, 541, 543, 547, 555, 569, 571, 573, 574, 447, 577, 587, 207, 336, 594, 340, 598, 351, 355, 359, 488, 368, 498, 371, 372, 118, 382, 383, 773, 794, 668, 797, 682, 683, 684, 686, 54, 824, 67, 715, 719, 847, 730, 613, 745, 746, 755, 762, 765]									0.000243815	1.02787e-07	0.103475	0.0237187	0.00524648	7.8962e-06	0.0522654	0.00689617									0.000243815
UBC	ENSG00000150991.15	chr12	-	124912050	124912278	IR	TRUE	[2, 108, 19, 9, 32, 27, 194, 130, 435, 385, 333, 468, 353, 395, 531, 537, 503, 3, 263, 392, 394, 396, 398, 406, 541, 543, 547, 555, 569, 571, 573, 574, 447, 577, 587, 207, 336, 594, 340, 598, 351, 355, 359, 488, 368, 498, 371, 372, 118, 382, 383, 773, 794, 668, 797, 682, 683, 684, 686, 54, 824, 67, 715, 719, 847, 730, 745, 746, 755, 762, 765]	[0, 4, 6, 10, 14, 5, 13, 25, 37, 11, 21, 8, 39, 30, 145, 23, 42, 16, 55, 144, 44, 74, 15, 112, 115, 111, 80, 24, 40, 233, 309, 97, 58, 125, 36, 76, 81, 82, 129, 214, 75, 171, 237, 255, 65, 92, 114, 123, 442, 62, 137, 202, 232, 105, 148, 192, 205, 219, 284, 319, 7, 29, 90, 117, 197, 218, 247, 269, 324, 60, 78, 84, 98, 106, 113, 121, 131, 132, 140, 150, 155, 166, 182, 188, 200, 201, 227, 229, 231, 250, 266, 270, 289, 293, 325, 329, 331, 332, 345, 356, 365, 370, 427, 438, 444, 463, 473, 43, 73, 83, 87, 88, 89, 91, 96, 107, 116, 120, 122, 126, 128, 133, 136, 138, 142, 147, 149, 151, 154, 156, 159, 161, 162, 169, 173, 175, 176, 180, 181, 183, 186, 187, 191, 196, 199, 203, 204, 209, 210, 212, 213, 216, 217, 220, 221, 222, 223, 230, 234, 236, 238, 239, 242, 248, 249, 252, 254, 257, 260, 262, 264, 265, 271, 272, 275, 276, 278, 279, 280, 283, 285, 290, 294, 298, 300, 302, 306, 307, 310, 311, 312, 315, 316, 317, 320, 323, 326, 328, 334, 341, 347, 354, 361, 363, 364, 367, 369, 373, 375, 379, 384, 386, 397, 399, 401, 405, 411, 413, 414, 419, 421, 424, 425, 426, 430, 434, 441, 445, 446, 449, 451, 453, 455, 456, 457, 458, 459, 460, 461, 464, 467, 469, 470, 472, 474, 475, 476, 477, 478, 479, 480, 481, 483, 485, 486, 487, 489, 490, 491, 492, 493, 495, 496, 497, 500, 501, 502, 509, 512, 513, 514, 515, 516, 517, 518, 519, 520, 521, 522, 523, 524, 525, 526, 527, 532, 535, 536, 542, 545, 546, 548, 549, 550, 552, 553, 557, 559, 562, 564, 566, 568, 575, 580, 588, 592, 599, 603, 26, 34, 41, 47, 48, 56, 69, 71, 615, 616, 617, 618, 619, 620, 622, 624, 625, 626, 627, 629, 630, 632, 633, 634, 635, 638, 639, 640, 642, 645, 646, 647, 648, 650, 651, 654, 655, 656, 657, 658, 659, 661, 662, 664, 665, 666, 669, 671, 672, 674, 675, 676, 677, 678, 679, 680, 681, 685, 687, 688, 689, 690, 691, 694, 697, 698, 702, 705, 706, 708, 711, 712, 716, 718, 721, 724, 725, 727, 728, 729, 732, 735, 738, 740, 742, 743, 744, 747, 753, 754, 756, 759, 767, 769, 774, 775, 777, 778, 780, 781, 790, 791, 792, 796, 799, 800, 801, 802, 803, 807, 808, 810, 812, 814, 815, 816, 817, 818, 821, 822, 823, 825, 827, 830, 831, 832, 833, 834, 836, 837, 838, 839, 840, 841, 844, 846, 848]									0.000243815	1.01599e-07	0.894757	0.0244682	0.994713	8.07818e-06	0.946745	0.00716704									0.000243815
TPT1	ENSG00000133112.17	chr13	-	45337403	45338659	3AS	TRUE	[26, 227, 235, 286, 256, 229, 236, 210, 213, 223, 130, 72, 121]	[7, 197, 128, 126]																	0.000257472	9.40226e-08	0.100499	4.00052e-05	0.774321	0.0433852	0.312524	0.0750478	0.000257472
SNRPN	ENSG00000128739.23	chr15	+	24962209	24967931	ES	FALSE	[0, 13, 7, 21, 23, 12, 3, 40, 54, 25, 26, 39, 44, 100, 20, 34, 35, 43, 48, 52, 1, 19, 24, 30, 31, 32, 33, 42, 53, 55, 56, 57, 58, 60, 61, 62, 65, 67, 68, 69, 70, 74, 75, 76, 77, 78, 81, 84, 86, 89, 91, 93, 98, 137, 138, 140, 141, 142, 144, 145, 147, 148, 149, 150, 152, 153, 2, 8, 14, 16, 156, 157, 159, 161, 162, 163, 164, 165, 168, 169, 172, 174, 176, 181, 185, 186, 188, 189]	[6, 15, 5, 108, 111, 11, 112, 71, 79, 97, 127, 128, 129, 131, 139, 143, 154, 59, 80, 82, 92, 99, 101, 104, 105, 110, 113, 114, 115, 119, 120, 121, 122, 123, 124, 126, 4, 166, 170, 171, 173, 175, 179, 180, 182, 183, 184, 190]									0.00829449	1.25301e-05	0.293998	0.0519109	0.0356658	2.33886e-06	0.167564	0.029808	0.000257472	8.91243e-08	0.274642	5.23202e-05	0.022766	3.41014e-06	0.182343	0.0219397	0.000257472
MYL4	ENSG00000198336.9	chr17	+	47223495	47223676	ALJ	TRUE	[2, 0, 7, 8, 15, 21, 30, 3, 9, 29, 34, 44, 5, 19, 24, 25, 26, 27, 28, 31, 33, 35, 36, 43, 45, 46, 47, 48, 50, 1, 4, 6, 10, 14, 16, 17, 18, 20, 23, 51]	[13, 37, 11, 40, 41, 12, 38, 39, 42, 49, 22]																	0.000314578	1.22535e-07	0.403958	4.3426e-05	0.0141019	4.41039e-06	0.235059	0.0360853	0.000314578
RNF20	ENSG00000155827.12	chr9	+	101533914	101535397	3AS	TRUE	[0, 1, 128, 109, 6, 37, 171, 3, 228, 8, 47, 108, 112, 121, 417, 20, 54, 398, 487, 11, 18, 137, 139, 214, 343, 405, 451, 13, 28, 42, 57, 154, 162, 394, 430, 438, 447, 464, 476, 4, 21, 31, 34, 38, 40, 46, 50, 59, 69, 72, 94, 134, 205, 206, 219, 271, 273, 292, 296, 301, 326, 354, 363, 393, 414, 416, 419, 421, 422, 423, 424, 425, 426, 427, 428, 429, 431, 433, 434, 435, 437, 439, 441, 445, 446, 449, 452, 454, 455, 456, 457, 458, 459, 460, 465, 466, 467, 468, 470, 471, 472, 474, 475, 477, 478, 482, 485, 488, 489, 490, 491, 2, 5, 7, 10, 19, 29, 32, 33, 35, 36, 39, 41, 45, 48, 55, 56, 58, 60, 61, 62, 65, 66, 68, 70, 71, 73, 74, 75, 77, 78, 80, 82, 83, 85, 86, 87, 88, 89, 90, 91, 93, 95, 97, 99, 100, 101, 102, 103, 107, 110, 111, 113, 114, 115, 116, 117, 118, 119, 120, 122, 123, 124, 125, 126, 127, 129, 131, 132, 133, 135, 136, 138, 140, 141, 142, 143, 144, 145, 146, 148, 149, 150, 151, 152, 153, 155, 156, 157, 159, 160, 161, 163, 164, 165, 166, 167, 168, 169, 170, 172, 173, 174, 175, 177, 178, 179, 180, 181, 182, 183, 184, 185, 186, 187, 188, 189, 190, 191, 192, 193, 194, 195, 196, 200, 201, 202, 203, 204, 207, 208, 209, 210, 211, 212, 213, 215, 216, 217, 218, 221, 222, 223, 224, 225, 226, 227, 229, 230, 232, 233, 234, 235, 236, 237, 238, 239, 240, 241, 242, 243, 248, 249, 250, 251, 252, 253, 254, 255, 256, 257, 258, 259, 260, 261, 262, 263, 264, 265, 266, 267, 268, 269, 270, 272, 275, 276, 277, 278, 279, 280, 282, 283, 284, 285, 286, 287, 288, 290, 291, 293, 294, 295, 297, 302, 304, 307, 308, 310, 311, 312, 313, 314, 315, 316, 318, 319, 320, 321, 322, 323, 327, 328, 329, 331, 334, 335, 336, 337, 338, 339, 341, 346, 349, 350, 351, 352, 353, 355, 357, 358, 359, 361, 362, 364, 365, 366, 367, 368, 370, 371, 372, 373, 374, 375, 376, 377, 378, 379, 381, 382, 383, 386, 389, 390, 395, 397, 399, 400, 403, 404, 406, 407, 408, 409, 410, 412, 413, 492, 493, 494, 495, 496, 497, 498, 499, 500, 501, 502, 503, 504]	[30, 324, 348, 380, 462, 369, 385, 306, 436, 440, 442, 443, 448, 450, 461, 340, 473, 479, 483, 484, 486, 384, 387, 388, 391, 9, 401, 274, 411, 303, 49, 305, 51, 317, 197, 325, 330, 332, 79, 81, 84, 344, 92, 98, 356, 360]																	0.000351545	1.54051e-07	0.116442	7.08745e-05	0		0.0636639	0.00460595	0.000351545
ZNF91	ENSG00000167232.14	chr19	-	23357714	23362739	ALJ	TRUE	[3, 17, 30, 11, 36, 45, 46, 53, 0, 8, 12, 44, 48, 49, 1, 4, 5, 6, 7, 9, 13, 14, 15, 19, 22, 23, 25, 26, 27, 29, 34, 35, 37, 38, 39, 40, 41, 42, 43, 47, 50, 51, 52, 54, 55, 56, 57, 58, 59, 62, 63, 65, 66, 67, 68, 69, 71, 72, 74, 76, 79, 80, 81, 82, 83, 84, 85, 86, 87, 88, 89, 90, 91, 92, 93, 94, 95, 96, 97, 98, 99, 100, 101, 102, 103, 104, 105, 106, 107, 108, 109, 110, 111, 112, 113, 114, 115, 116, 118, 119, 120, 122, 123, 124, 125, 126, 127, 128, 129, 130, 131, 132, 133, 134, 135, 136, 138, 139, 140, 141, 143, 144, 145, 146, 147, 148, 149, 150, 152, 153, 154, 155, 156, 157, 158, 159, 160, 161, 162, 163, 164, 165, 166, 167, 168, 169, 170, 171, 172, 173, 174, 175, 176, 177, 178, 180, 181, 182, 183, 184, 185, 186, 187, 188, 191, 192, 193, 194, 195, 196, 197, 198, 199, 200, 201, 202, 203, 204, 205, 206, 208, 209, 211, 213, 214, 215, 216, 217, 218, 219, 220, 221, 222, 223, 225, 226, 227, 228, 229, 230, 231, 232, 233, 234, 235, 236, 237, 238, 239, 241, 242, 243, 244, 245, 246, 247, 249, 250, 251, 252, 253, 254, 255, 256, 257, 258, 259, 260, 261, 262, 263, 264, 265, 266, 267]	[16, 31, 21, 18, 20, 33, 75, 24, 32, 60, 61, 70, 73, 77, 78, 137, 179, 189, 190, 207, 224, 121]	0.068944	0.000151506	0.660532	0.00273198	0.047556	0.00298828	0.315824	0.0817476	0.000513788	2.25627e-07	0.504254	0.0380657	0.0398341	0.000411113	0.236821	0.0601544									0.000513788
PPP2R5A	ENSG00000066027.12	chr1	+	212342280	212345802	3AS	TRUE	[0, 11, 17, 5, 8, 10, 1, 2, 3, 6, 7, 12, 13, 14, 16, 18, 19, 20, 21, 28, 36, 37, 38, 42, 44, 46, 47, 50, 57, 58, 61, 63, 69, 70, 72, 73, 74, 76, 78, 79, 80, 85, 87, 88, 92, 93, 96, 97, 105, 109, 111, 117, 118, 119, 121, 130, 132, 134, 136, 144, 167, 173, 182, 188, 191, 197, 198, 199, 200, 201, 202, 208, 209, 210, 211, 212, 215, 216, 218, 219, 220, 229, 245, 246, 250, 263, 271, 281, 290, 291, 298, 299, 303, 310, 313, 319, 320, 323, 325, 326, 327, 328, 329, 330, 331]	[27, 34, 29, 22, 25, 31, 32, 33, 35, 39, 40, 41, 43, 45, 48, 49, 59, 81, 98, 113, 116, 122, 127, 128, 129, 133, 141, 142, 143, 145, 147, 151, 152, 153, 154, 156, 161, 164, 169, 170, 171, 174, 175, 176, 178, 180, 183, 187, 189, 194, 213, 214, 221, 223, 225, 226, 228, 230, 231, 232, 233, 234, 236, 239, 240, 241, 242, 243, 247, 249, 251, 252, 253, 254, 255, 257, 259, 261, 262, 264, 269, 270, 272, 273, 274, 275, 277, 278, 279, 283, 284, 285, 286, 287, 292, 295, 296, 297, 300, 301, 302, 305, 308, 309, 312, 314, 315, 318, 322, 324]	0.179931	0.000822687	0.228512	0.000912888	0.00564278	1.2501e-07	0.126433	0.0222428	0.0411588	0.00011857	0.504459	0.0333563	0.101636	0.00389909	0.268175	0.0509322	0.000568226	2.62837e-07	0.633458	0.0132968	0.0932809	1.67634e-05	0.400737	0.0757553	0.000568226
ELP2	ENSG00000134759.14	chr18	+	36145034	36145947	3AS	TRUE	[2, 13, 14, 22, 9, 19, 0, 12, 17, 21, 33, 3, 7, 10, 23, 27, 28, 47, 51, 61, 82, 1, 4, 5, 6, 8, 11, 15, 16, 20, 26, 29, 30, 31, 34, 38, 40, 43, 48, 49, 52, 57, 59, 60, 62, 64, 66, 67, 68, 70, 71, 72, 73, 74, 75, 76, 77, 78, 79, 80, 81, 83, 85, 87, 90, 95, 98, 99, 100, 102, 103, 106, 107, 108, 109, 121, 122, 128, 129, 130, 132, 133, 135, 136, 137, 142, 144, 147, 148, 150, 151, 153, 154, 156, 157, 158, 159, 160, 161, 162, 163, 164, 168, 170, 171, 172, 175, 176, 177, 178, 180, 181, 182, 183, 184, 186, 187, 188, 191, 192, 193, 194, 196, 197, 198, 199, 200, 202, 205, 206, 209, 211, 213, 214, 216, 220, 226, 228, 230, 231, 233, 234, 235, 236, 237, 239, 240, 241, 242, 247, 249, 256, 259, 261, 262, 263, 264, 267, 268, 270, 271, 272, 274, 275, 276, 277, 278, 279, 281, 284, 286, 287, 288, 290, 292, 295, 297, 300, 301, 302, 303, 304, 305, 306, 307, 312, 315, 317, 324, 325, 332, 333, 334, 340, 342, 349, 354, 358, 360, 361, 362, 365, 367, 368, 369, 370, 372, 376, 377, 380, 381, 382, 384, 389, 390, 394, 402, 404, 405, 408, 409, 410, 412, 414, 418, 421, 424, 426, 427, 429, 430, 433, 436, 437, 441, 448, 450, 451, 452, 458, 459, 462, 463, 465, 466, 481, 485, 490, 494, 513, 515, 517, 519, 521, 522, 524, 526, 527, 529, 534, 538, 545, 548, 551, 555, 557, 558, 559, 560, 561, 562, 571, 578, 581, 582, 584, 594, 595, 597, 605, 606, 607, 608, 609, 611, 612, 614, 622, 629, 638, 653, 654, 656, 670, 671, 680, 685, 687, 691, 700, 706, 709, 711, 712, 713, 714, 715, 716, 717, 718, 719, 720, 722, 723]	[25, 46, 53, 89, 35, 37, 39, 41, 42, 44, 45, 58, 63, 65, 86, 88, 91, 92, 93, 96, 97, 101, 104, 110, 512, 516, 518, 520, 523, 525, 530, 531, 533, 535, 536, 539, 540, 543, 544, 546, 552, 554, 556, 567, 569, 573, 575, 576, 577, 580, 583, 585, 619, 621, 123, 641, 131, 138, 651, 652, 655, 657, 664, 669, 169, 185, 698, 189, 701, 705, 707, 708, 710, 222, 225, 248, 257, 269, 336, 345, 346, 351, 375, 379, 387, 399, 411, 413, 420, 445, 446, 449, 453, 457, 461, 467, 468, 469, 470, 472, 473, 474, 475, 476, 479, 480, 483, 487, 488, 492, 493, 496, 499, 500, 504, 506, 509, 510, 511]	0.224854	0.00118213	0.115301	0.00114023	0.00328542	1.04049e-07	0.0614687	0.00715903	0.000726257	3.42971e-07	0.205222	0.00441096	0.0252743	5.36581e-05	0.0995344	0.0102793	0.224695	0.00285545	0.173527	5.00297e-05	0.0208632	0.00103123	0.0809395	0.009574	0.000726257
PDHX	ENSG00000110435.12	chr11	+	34931484	34947505	3AS	TRUE	[3, 2, 1, 43, 14, 45, 38, 47, 29, 46, 65, 67, 19, 69, 83, 17, 49, 68, 90, 13, 15, 41, 70, 75, 85, 98, 0, 11, 20, 50, 60, 76, 95, 112, 7, 16, 31, 40, 51, 52, 56, 57, 59, 61, 64, 66, 72, 73, 82, 88, 92, 93, 103, 107, 108, 114, 118, 119, 120, 121, 122, 127, 131, 132, 133, 136, 5, 8, 9, 10, 18, 22, 23, 35, 37, 39, 44, 138, 139, 148, 149, 155, 156, 161, 162, 163, 164, 170, 172, 174]	[27, 28, 36, 117, 102, 105, 109, 111, 124, 137, 100, 101, 104, 106, 110, 113, 125, 144, 145, 146, 151, 154, 30, 160, 165, 167, 169]									0.000726257	3.44445e-07	0.160177	0.00893959	0		0.0618594	0.0149997	0.182144	0.00177271	0.09148	0.00138104	0.00602339	2.95558e-07	0.0575689	0.00333587	0.000726257
CD72	ENSG00000137101.13	chr9	-	35616270	35616599	IR	TRUE	[11, 21, 140, 149, 159, 163, 192, 136, 137, 142, 148, 151, 158, 161, 162, 165, 168, 46, 175, 180, 183, 184, 186, 187, 9, 10, 196, 197]	[2, 33, 49, 24, 69, 25, 27, 52, 89, 38, 50, 58, 15, 41, 65, 77, 78, 30, 74, 91, 92, 36, 48, 55, 56, 62, 67, 83, 88, 90, 119, 122, 133, 188, 19, 34, 35, 37, 57, 60, 64, 68, 71, 73, 75, 76, 80, 82, 84, 86, 87, 94, 97, 98, 101, 102, 104, 105, 107, 108, 109, 111, 112, 115, 116, 120, 121, 123, 125, 127, 128, 130, 131, 132, 134, 135, 150, 153, 160, 167, 170, 171, 173, 174, 179, 181, 189, 3, 5, 7, 14, 16, 20, 22, 23, 203, 205, 206, 207, 210, 214]									0.000896858	4.41111e-07	0.543139	0.0255245	0.993278	1.04123e-07	0.825554	0.0605291									0.000896858
USP15	ENSG00000135655.16	chr12	+	62389514	62389633	3AS	TRUE	[169, 63, 34, 552, 497, 530, 539, 56, 137, 152, 521, 544, 592, 133, 174, 471, 536, 540, 542, 545, 547, 550, 561, 562, 569, 640, 474, 485, 490, 504, 506, 513, 517, 522, 525, 551, 556, 568, 574, 581, 588, 596, 599, 600, 603, 607, 107, 620, 635, 643, 646, 657, 662, 469, 475, 479, 489, 503, 507, 510, 1028, 1029, 11, 1040, 1041, 1042, 1044, 1022, 1049, 1069, 1072, 1080, 1087, 1094, 1095, 78, 79, 80, 1113, 1116, 94, 1119, 1124, 102, 136, 1162, 1163, 140, 1168, 1175, 1180, 1186, 1188, 1193, 1206, 1210, 1223, 716, 1234, 1238, 765, 772, 790, 795, 800, 819, 824, 826, 829, 837, 839, 850, 855, 858, 889, 893, 897, 899, 902, 925, 943, 945, 946, 949, 953, 976, 982, 989, 992, 993, 995, 999, 1002, 1003, 1011, 1012, 1015]	[0, 31, 14, 135, 1, 57, 39, 115, 5, 134, 158, 163, 207, 82, 109, 130, 151, 61, 187, 38, 201, 192, 275, 195, 23, 144, 175, 181, 194, 205, 4, 150, 196, 55, 30, 165, 279, 103, 166, 230, 473, 69, 108, 124, 142, 161, 215, 217, 381, 483, 531, 154, 171, 212, 213, 262, 263, 306, 314, 361, 394, 433, 538, 555, 8, 40, 58, 173, 182, 185, 193, 202, 209, 229, 231, 246, 264, 266, 268, 272, 273, 281, 285, 288, 289, 293, 294, 301, 309, 337, 349, 351, 371, 378, 396, 543, 558, 10, 19, 21, 131, 146, 160, 172, 177, 191, 204, 208, 216, 219, 223, 227, 232, 244, 249, 254, 258, 259, 260, 265, 269, 276, 277, 280, 292, 316, 317, 320, 323, 340, 344, 350, 356, 359, 375, 384, 392, 400, 406, 410, 426, 427, 431, 436, 444, 445, 451, 461, 462, 463, 476, 478, 493, 495, 519, 534, 546, 548, 560, 567, 570, 577, 586, 589, 616, 627, 637, 644, 649, 650, 27, 74, 90, 98, 111, 145, 147, 153, 156, 157, 159, 162, 167, 176, 183, 186, 197, 206, 214, 218, 220, 221, 222, 224, 226, 233, 234, 235, 236, 238, 239, 240, 241, 245, 247, 248, 252, 261, 267, 278, 282, 283, 286, 295, 299, 300, 302, 303, 307, 308, 310, 312, 313, 318, 319, 321, 322, 324, 325, 329, 330, 331, 332, 334, 335, 336, 338, 339, 341, 342, 343, 345, 346, 348, 352, 353, 354, 355, 358, 360, 362, 363, 364, 365, 367, 372, 373, 374, 376, 379, 385, 387, 388, 390, 391, 393, 397, 398, 399, 405, 407, 408, 411, 413, 414, 415, 416, 417, 418, 419, 420, 421, 423, 425, 428, 430, 432, 437, 439, 440, 441, 442, 443, 447, 448, 453, 454, 455, 456, 460, 464, 465, 467, 470, 472, 477, 481, 482, 484, 486, 488, 492, 494, 496, 498, 499, 500, 501, 502, 505, 508, 509, 512, 514, 515, 518, 520, 523, 526, 527, 528, 529, 532, 535, 541, 549, 553, 554, 557, 559, 563, 565, 566, 578, 579, 580, 582, 583, 584, 587, 590, 591, 594, 595, 597, 598, 601, 604, 605, 608, 609, 611, 612, 613, 614, 615, 617, 618, 619, 621, 622, 624, 625, 626, 628, 629, 630, 631, 633, 634, 636, 639, 641, 645, 648, 651, 653, 654, 655, 656, 658, 661, 663, 664, 665, 2, 6, 7, 16, 17, 18, 20, 24, 25, 26, 28, 29, 32, 33, 35, 36, 37, 41, 42, 45, 49, 52, 62, 64, 65, 66, 67, 71, 72, 76, 81, 83, 84, 85, 88, 89, 92, 93, 97, 99, 101, 104, 105, 110, 113, 114, 116, 121, 122, 125, 126, 127, 128, 132, 141, 143, 148, 149, 666, 667, 669, 670, 672, 674, 677, 678, 681, 682, 683, 685, 696, 697, 699, 701, 702, 703, 710, 711, 712, 713, 715, 717, 718, 720, 721, 722, 723, 724, 728, 729, 730, 731, 732, 733, 734, 735, 736, 742, 743, 745, 746, 748, 749, 750, 753, 756, 757, 758, 759, 760, 763, 764, 766, 767, 769, 770, 771, 773, 777, 778, 782, 783, 785, 786, 788, 789, 791, 792, 793, 796, 797, 798, 799, 801, 803, 804, 805, 806, 807, 808, 809, 810, 811, 816, 818, 820, 821, 822, 823, 828, 831, 833, 836, 841, 845, 847, 852, 853, 854, 859, 860, 861, 862, 865, 867, 869, 870, 876, 880, 882, 883, 886, 887, 890, 895, 896, 898, 900, 901, 913, 916, 919, 920, 922, 923, 928, 929, 930, 931, 933, 935, 937, 941, 942, 947, 951, 954, 959, 961, 962, 963, 964, 965, 966, 967, 968, 969, 971, 972, 974, 975, 978, 980, 981, 983, 984, 985, 987, 988, 991, 994, 996, 997, 1000, 1001, 1004, 1005, 1006, 1007, 1008, 1010, 1014, 1016, 1017, 1019, 1020, 1021, 1023, 1024, 1025, 1026, 1027, 1032, 1033, 1035, 1036, 1037, 1038, 1043, 1045, 1046, 1050, 1052, 1053, 1054, 1055, 1056, 1057, 1058, 1059, 1060, 1061, 1062, 1063, 1064, 1065, 1066, 1067, 1070, 1071, 1073, 1075, 1076, 1077, 1078, 1079, 1081, 1082, 1084, 1085, 1088, 1089, 1090, 1092, 1101, 1103, 1104, 1105, 1107, 1108, 1110, 1111, 1112, 1114, 1115, 1117, 1120, 1121, 1123, 1125, 1127, 1129, 1130, 1133, 1134, 1135, 1136, 1137, 1140, 1142, 1143, 1144, 1145, 1146, 1147, 1151, 1152, 1153, 1155, 1156, 1157, 1158, 1160, 1161, 1164, 1165, 1167, 1169, 1170, 1171, 1173, 1176, 1177, 1178, 1179, 1182, 1183, 1184, 1185, 1187, 1189, 1190, 1191, 1194, 1195, 1198, 1199, 1200, 1201, 1204, 1207, 1208, 1209, 1211, 1213, 1214, 1215, 1216, 1217, 1218, 1219, 1220, 1221, 1222, 1224, 1225, 1227, 1228, 1229, 1230, 1232, 1233, 1235, 1236, 1237, 1241, 1242, 1244, 1246, 1247, 1248, 1249, 1250]									0.000937584	4.77612e-07	0.856284	0.00225944	0.992509	5.45626e-05	0.938922	0.00779084	0.158296	0.00125632	0.93833	0.00139509	0.994389	3.17312e-05	0.963002	0.00180563	0.000937584
SNW1	ENSG00000100603.14	chr14	-	77737075	77738777	3AS	TRUE	[0, 3, 5, 58, 39, 33, 56, 57, 24, 35, 32, 34, 29, 40, 45, 48, 66, 67, 82, 88, 117, 8, 25, 42, 49, 52, 55, 61, 68, 96, 101, 111, 122, 14, 18, 41, 43, 47, 50, 51, 59, 62, 65, 69, 77, 78, 85, 86, 87, 89, 90, 91, 92, 93, 94, 98, 99, 103, 104, 109, 110, 123, 127, 133, 137, 139, 142, 146, 149, 151, 153, 154, 157, 158, 4, 7, 10, 11, 13, 19, 21, 26, 28, 163, 164, 165, 166, 169, 171, 172, 173, 174, 175, 178, 180, 181, 183, 184, 186, 187, 188, 190, 192, 197, 198, 199, 202, 204, 207, 210, 212, 213, 217, 219, 221, 222, 223]	[12, 31, 114, 17, 118, 120, 121, 130, 128, 129, 131, 134, 136, 138, 140, 141, 143, 144, 145, 147, 150, 156, 159, 160, 162, 37, 116, 15, 30, 185, 189, 193, 200, 201, 203, 211, 214, 215, 218]									0.0209936	4.24084e-05	0.177109	0.0123407	0.0117145	8.16991e-05	0.0812232	0.0120666	0.000980284	4.77302e-07	0.107207	0.0021584	0.00266841	4.28855e-05	0.0560202	0.00583982	0.000980284
PIP5K1B	ENSG00000107242.20	chr9	+	68818545	68822614	3AS	TRUE	[1, 0, 3, 2, 4, 13, 6, 9, 10, 11, 15, 19, 20, 22, 23, 24, 25, 26, 27, 28, 29, 31, 32, 33, 34, 35, 36, 37, 38, 39, 40, 41, 42, 43, 44, 47, 48, 49, 50, 52, 53, 54, 55, 56, 57, 58, 59, 60, 61, 62, 63, 64, 65, 66, 68, 69, 70, 71, 72, 73, 74, 75, 76, 83, 84, 85, 87, 88, 89, 90, 91, 92, 93, 94, 98, 99, 101, 102, 103, 104, 105, 106, 110, 111, 112, 113, 114, 115, 116, 119, 120, 121, 122, 123, 124, 125, 126, 127, 129, 130, 131, 132, 134, 135, 136, 137, 138, 140, 141, 144, 145, 146, 147, 148, 151, 152, 153, 154, 155, 157, 161, 162, 165, 166, 169, 170, 171, 172, 173, 174, 175, 176, 178, 180, 181, 183, 184, 185, 186, 188, 190, 191, 192, 193, 194, 195, 196, 197, 199, 200, 201, 205, 210, 211, 212, 213, 214, 215, 216, 217, 218, 219, 220, 221, 222, 224, 225, 226, 228, 229, 230, 235, 236, 237, 238, 239, 240, 242, 243, 244, 245, 247, 248, 250, 252, 253, 254, 257, 259, 265, 266, 270, 271, 272, 273, 274, 278, 279, 280, 282, 283, 284, 287, 289, 290, 292, 293, 294, 295, 296, 297, 298, 301, 303, 304, 305, 306, 307, 308, 310, 311, 312, 313, 314, 315, 316, 317, 318, 319, 324, 325, 327, 328]	[17, 14, 12, 18, 21, 261, 267, 269, 275, 277, 281, 285, 291, 164, 299, 300, 179, 309, 189, 320, 241, 246, 249, 251]	1	0.0359224	0.187774	1.41017e-05	0.0172339	1.2322e-06	0.0984988	0.0072999									0.00109997	5.62357e-07	0.113668	0.00146174	0		0.0671	0.00816693	0.00109997
LYZ	ENSG00000090382.7	chr12	+	69350272	69352211	3AS	TRUE	[11]	[50, 292, 267, 410, 282, 124]																	0.00122897	7.11288e-07	0.86529	0.000860707	0.182091	5.76734e-05	0.698665	0.0494507	0.00122897
VEZT	ENSG00000028203.18	chr12	+	95266632	95270050	3AS	FALSE	[0, 3, 18, 91, 123, 15, 17, 22, 24, 25, 84, 98, 45, 177, 16, 53, 61, 92, 102, 7, 33, 55, 57, 60, 65, 100, 118, 126, 127, 139, 153, 167, 197, 8, 10, 13, 30, 31, 32, 35, 37, 42, 44, 51, 52, 59, 62, 64, 66, 69, 70, 73, 95, 96, 99, 104, 109, 114, 115, 122, 124, 132, 136, 142, 147, 148, 149, 150, 151, 157, 160, 162, 164, 166, 168, 170, 171, 172, 175, 180, 181, 186, 187, 189, 191, 193, 194, 200, 217, 221, 222, 224, 227, 229, 235, 236, 237, 244, 246, 247, 255, 256, 259, 260, 261, 263, 264, 272, 275, 277, 278, 279, 280, 281, 282, 283, 286, 293, 294, 295, 296, 297, 298, 299, 300, 301, 303, 308, 309, 310, 311, 312, 313, 314, 315, 317, 320, 321, 323, 326, 330, 333, 335, 338, 342, 344, 345, 347, 348, 349, 350, 353, 361, 362, 364, 365, 370, 375, 376, 379, 382, 386, 387, 389, 390, 391, 396, 397, 398, 400, 401, 403, 405, 406, 407, 410, 411, 413, 414, 415, 416, 417, 420, 421, 425, 427, 428, 432, 433, 434, 436, 437, 441, 442, 443, 446, 451, 452, 455, 456, 471, 473, 475, 479, 483, 485, 486, 488, 495, 497, 502, 504, 506, 509, 510, 513, 516, 517, 520, 534, 535, 543, 545, 553, 563, 575, 577, 580, 583, 584, 590, 594, 596, 597, 598, 603, 605, 607, 610, 612, 613, 615, 616, 617, 619, 624, 628, 630, 633, 635, 636, 643, 650, 651, 656, 657, 659, 660, 664, 670, 676, 680, 684, 686, 690, 692, 695, 697, 698, 700, 703, 706, 709, 713, 734, 741, 744, 745, 750, 751, 761, 765, 766, 769, 775, 776, 783, 787, 790, 803, 805, 806, 821, 825, 826, 829, 833, 840, 850, 853, 855, 859, 862, 864, 865, 867, 870, 871, 874, 878, 881, 883, 885, 892, 897, 900, 905, 906, 911, 913, 915, 916, 917, 919, 922, 923, 927, 928, 929, 935, 939, 942, 946, 948, 949, 951, 952, 959, 963, 965, 974, 976, 984, 988, 991, 992, 1002, 1013, 1017, 1019, 1022, 1023, 1024, 1032, 1040, 1043, 1047, 1048, 1051, 1054, 1055, 1056, 1060, 1063, 1064, 1067, 1068, 1069, 1070, 1082, 1084, 1087, 1088, 1090, 1093, 1094, 1099, 1103, 1108, 1112, 1116, 1117, 1120, 1126, 1127, 1129, 1130, 1131, 1136, 1138, 1141, 1143, 1147, 1150, 1153, 1154, 1155, 1157, 1159, 1160, 1165, 1167, 1168, 1170, 1171, 1172, 1173, 1174, 1175, 1177, 1180, 1181, 1184, 1186, 1187, 1191, 1192, 1194, 1195]	[6, 2, 11, 20, 28, 46, 12, 78, 90, 58, 85, 50, 105, 156, 23, 74, 79, 14, 40, 72, 1, 80, 199, 43, 87, 158, 34, 131, 165, 210, 26, 27, 47, 54, 76, 77, 89, 119, 129, 130, 133, 154, 173, 179, 192, 212, 234, 4, 9, 19, 21, 36, 38, 39, 48, 49, 63, 68, 71, 75, 82, 83, 86, 88, 93, 101, 103, 106, 107, 108, 110, 111, 112, 113, 117, 120, 125, 128, 134, 135, 140, 141, 143, 144, 145, 146, 155, 159, 169, 174, 178, 185, 188, 190, 196, 198, 201, 202, 203, 204, 205, 206, 207, 208, 209, 211, 214, 215, 216, 219, 220, 223, 225, 226, 228, 230, 231, 232, 233, 238, 239, 240, 241, 242, 243, 248, 250, 251, 252, 254, 257, 258, 262, 265, 266, 268, 269, 270, 271, 273, 274, 284, 285, 287, 288, 289, 290, 292, 302, 304, 305, 307, 316, 318, 319, 322, 325, 327, 328, 329, 331, 336, 337, 339, 340, 341, 343, 346, 351, 352, 354, 356, 357, 358, 359, 360, 363, 366, 369, 371, 372, 374, 377, 378, 380, 383, 384, 385, 393, 394, 399, 402, 408, 409, 412, 419, 422, 423, 426, 429, 430, 435, 438, 439, 440, 444, 445, 447, 448, 449, 450, 453, 454, 457, 458, 459, 461, 462, 463, 464, 466, 467, 472, 476, 477, 478, 481, 482, 484, 487, 489, 490, 493, 494, 498, 499, 500, 501, 503, 505, 508, 511, 512, 514, 515, 519, 522, 523, 524, 525, 526, 528, 529, 530, 531, 532, 533, 536, 537, 540, 541, 542, 544, 546, 548, 549, 550, 551, 552, 554, 555, 556, 558, 559, 560, 561, 562, 564, 566, 567, 568, 569, 570, 571, 572, 573, 574, 576, 578, 579, 581, 582, 585, 587, 591, 592, 593, 595, 599, 600, 601, 604, 608, 609, 611, 614, 623, 626, 629, 631, 632, 634, 637, 638, 639, 640, 641, 642, 644, 645, 647, 648, 649, 652, 653, 655, 658, 661, 662, 663, 665, 666, 667, 668, 669, 671, 672, 673, 674, 675, 677, 678, 679, 681, 682, 683, 685, 687, 688, 691, 693, 694, 696, 699, 701, 702, 704, 705, 707, 708, 710, 711, 712, 714, 715, 716, 717, 718, 719, 721, 722, 723, 724, 725, 726, 727, 728, 729, 730, 731, 732, 733, 735, 736, 737, 738, 739, 740, 743, 746, 747, 748, 749, 752, 753, 755, 756, 757, 758, 759, 760, 762, 763, 764, 767, 768, 770, 771, 773, 774, 777, 778, 779, 780, 782, 784, 785, 786, 788, 789, 791, 792, 793, 794, 795, 797, 798, 799, 800, 802, 804, 808, 809, 810, 811, 813, 814, 815, 817, 818, 819, 820, 822, 823, 824, 827, 830, 831, 832, 834, 835, 837, 838, 839, 841, 842, 843, 844, 845, 846, 848, 849, 851, 852, 854, 856, 857, 858, 861, 863, 868, 869, 872, 873, 875, 876, 877, 880, 882, 884, 887, 888, 889, 890, 893, 895, 896, 898, 899, 902, 903, 904, 907, 909, 910, 912, 918, 920, 921, 924, 925, 926, 930, 931, 932, 933, 936, 937, 938, 940, 941, 943, 944, 947, 950, 953, 954, 956, 961, 962, 964, 966, 967, 968, 969, 970, 971, 972, 973, 975, 977, 978, 979, 980, 981, 983, 985, 986, 989, 990, 993, 994, 995, 996, 997, 998, 999, 1000, 1001, 1003, 1004, 1005, 1007, 1008, 1009, 1010, 1011, 1012, 1014, 1015, 1016, 1018, 1020, 1021, 1025, 1026, 1027, 1028, 1029, 1031, 1034, 1035, 1036, 1037, 1038, 1039, 1041, 1044, 1046, 1049, 1050, 1052, 1057, 1058, 1059, 1061, 1062, 1065, 1066, 1071, 1072, 1073, 1074, 1075, 1076, 1077, 1078, 1079, 1080, 1083, 1085, 1086, 1089, 1091, 1092, 1095, 1096, 1098, 1100, 1101, 1104, 1105, 1106, 1107, 1111, 1113, 1114, 1115, 1118, 1119, 1121, 1124, 1125, 1132, 1134, 1135, 1137, 1139, 1144, 1145, 1146, 1148, 1149, 1151, 1156, 1158, 1161, 1162, 1163, 1164, 1166, 1169, 1176, 1178, 1179, 1183, 1185, 1188, 1190]	0.0843496	0.000229818	0.711245	6.88013e-06	0.507294	0.000588385	0.611582	0.00987145	0.0170876	3.21168e-05	0.761375	0.00446314	0.561704	0.00343833	0.647236	0.0137639	0.00122897	7.18065e-07	0.756797	1.44955e-05	0.554305	7.385e-05	0.672026	0.00951536	0.00122897
MFN1	ENSG00000171109.19	chr3	+	179347810	179348847	3AS	TRUE	[2, 28, 32, 42, 20, 29, 35, 43, 49, 53, 54, 60, 62, 66, 71, 75, 77, 84, 88, 90, 91, 95, 98, 100, 107, 108, 116, 129, 142, 147, 152, 157, 159, 169, 170, 176, 197, 205, 211, 215, 217, 218, 220, 223, 229, 240, 243, 249, 255, 257, 265, 266, 268, 269, 274, 277, 278, 280, 281, 284, 288, 290, 291, 298, 300, 307, 314, 319, 320, 329, 342, 343, 344, 345, 350, 357, 361, 363, 365, 388, 398]	[0, 5, 7, 6, 22, 1, 21, 30, 33, 4, 3, 25, 26, 31, 47, 61, 64, 70, 8, 9, 11, 12, 13, 14, 15, 19, 24, 27, 34, 36, 37, 38, 39, 40, 41, 45, 46, 48, 50, 51, 52, 57, 58, 63, 67, 69, 72, 73, 74, 76, 78, 80, 81, 83, 85, 86, 87, 89, 94, 96, 97, 99, 101, 102, 103, 104, 106, 109, 110, 111, 112, 114, 115, 118, 119, 120, 121, 123, 124, 125, 126, 127, 128, 130, 131, 132, 133, 134, 137, 139, 140, 141, 146, 148, 149, 150, 151, 153, 154, 155, 158, 161, 162, 163, 164, 165, 166, 167, 168, 171, 172, 173, 174, 175, 177, 178, 179, 180, 181, 182, 183, 184, 185, 188, 189, 190, 192, 193, 195, 196, 198, 199, 200, 201, 202, 203, 204, 206, 208, 209, 210, 213, 214, 216, 219, 221, 222, 224, 225, 226, 227, 228, 231, 232, 238, 239, 241, 242, 244, 245, 248, 250, 251, 252, 253, 254, 256, 258, 264, 267, 270, 271, 272, 273, 275, 276, 279, 282, 283, 285, 286, 287, 289, 292, 293, 294, 296, 297, 299, 301, 302, 304, 305, 308, 309, 310, 311, 312, 313, 315, 318, 321, 322, 323, 325, 326, 327, 328, 330, 331, 332, 333, 334, 336, 338, 339, 340, 341, 346, 348, 349, 353, 354, 355, 356, 358, 359, 362, 364, 366, 368, 369, 370, 371, 372, 373, 374, 375, 376, 377, 378, 379, 380, 382, 384, 385, 386, 387, 389, 390, 391, 392, 393, 395, 396, 397, 399, 400]	0.676148	0.00788783	0.778494	5.49018e-06	0.884662	2.26396e-05	0.826538	0.00249969	0.00124447	6.55804e-07	0.727748	0.00092809	0.865419	0.000297467	0.806931	0.00465128	0.479784	0.044708	0.827516	0.0127906	0.903771	5.54691e-06	0.854211	0.00815997	0.00124447
ELP2	ENSG00000134759.14	chr18	+	36145034	36145933	IR	TRUE	[25, 445, 37, 65, 97, 520, 123, 222, 480, 516, 479, 573, 575, 86, 91, 110, 379, 470, 488, 492, 504, 506, 511, 512, 518, 523, 525, 531, 533, 535, 536, 539, 540, 543, 546, 554, 556, 46, 567, 569, 576, 577, 580, 583, 585, 93, 169, 189, 225, 257, 336, 345, 346, 351, 375, 411, 413, 420, 446, 449, 453, 457, 461, 467, 468, 469, 472, 473, 474, 475, 476, 483, 487, 493, 496, 499, 500, 509, 510, 35, 39, 41, 42, 45, 53, 58, 63, 88, 89, 92, 96, 101, 104, 619, 651, 652, 655, 657, 664, 669, 698, 701, 705, 707, 708, 710]	[124, 134, 166, 219, 221, 294, 417, 120, 217, 232, 243, 293, 308, 327, 502, 145, 223, 298, 337, 339, 347, 378, 415, 428, 484, 537, 549, 553, 568, 570, 112, 115, 119, 149, 152, 167, 173, 195, 201, 215, 246, 251, 253, 254, 265, 266, 273, 280, 285, 291, 309, 310, 311, 313, 314, 318, 322, 326, 330, 338, 343, 348, 356, 357, 371, 386, 388, 391, 395, 407, 425, 432, 455, 460, 477, 482, 590, 84, 643, 662, 688, 724]									0.00124502	6.99832e-07	0.229926	0.00774365	0.843054	0.00300597	0.577399	0.0895955									0.00124502
CD2BP2	ENSG00000169217.9	chr16	-	30351547	30352505	IR	TRUE	[10, 13, 12, 31, 32, 16, 18, 20, 22, 24, 37, 38, 41, 44, 58, 59, 60, 61, 62, 63, 64, 65, 66, 67, 68, 69, 70, 71, 72, 73, 75, 76, 77, 78, 86, 88, 90]	[1, 9, 15, 2, 8, 11, 19, 0, 3, 4, 5, 6, 7, 14, 17, 21, 23, 25, 26, 27, 28, 29, 30, 33, 34, 36, 40, 42, 43, 45, 47, 49, 50, 51, 52, 53, 54, 55, 56, 57, 79, 80, 81, 82, 83, 84, 85, 87, 89, 91, 92]	0.0221348	1.69882e-05	0.669037	2.54404e-05	1		0.861803	0.0378974	0.00124502	6.92608e-07	0.327486	0.0565824	0.949956	2.26057e-06	0.683103	0.102397	0.0507789	0.000154322	0.593105	0.0476023	1		0.767335	0.0786866	0.00124502
ANKHD1	ENSG00000131503.21	chr5	+	140436257	140438493	3AS	FALSE	[65, 46, 47, 71, 31, 62, 64, 97, 144, 151, 166, 48, 81, 147, 150, 162, 171, 173, 175, 177, 181, 183, 184, 185, 186, 67, 75, 79, 82, 99, 101, 102, 103, 515, 516, 517, 561, 393, 521, 395, 523, 524, 525, 400, 401, 533, 534, 281, 409, 411, 539, 415, 417, 418, 548, 422, 424, 425, 553, 433, 557, 560, 562, 563, 573, 578, 196, 453, 461, 592, 478, 608, 609, 486, 234, 374]	[0, 8, 7, 2, 11, 4, 3, 12, 16, 18, 30, 23, 149, 170, 9, 17, 26, 43, 45, 69, 78, 95, 136, 1, 5, 6, 10, 14, 20, 27, 29, 44, 50, 51, 52, 63, 66, 68, 72, 76, 80, 96, 100, 105, 106, 118, 120, 122, 126, 127, 134, 135, 137, 138, 141, 146, 148, 159, 160, 161, 163, 164, 165, 168, 172, 176, 178, 179, 180, 182, 518, 519, 512, 526, 527, 528, 531, 514, 535, 536, 537, 538, 540, 555, 556, 559, 520, 569, 570, 574, 575, 577, 522, 581, 583, 585, 586, 587, 589, 588, 593, 594, 596, 597, 598, 599, 605, 606, 607, 610, 612, 614, 615, 616, 617, 619, 620, 626, 627, 628, 532, 195, 210, 211, 212, 213, 214, 215, 216, 217, 218, 219, 220, 221, 222, 231, 232, 233, 235, 236, 237, 238, 239, 247, 248, 249, 250, 251, 252, 253, 254, 255, 256, 260, 269, 270, 271, 272, 273, 274, 276, 277, 278, 279, 280, 282, 283, 284, 285, 286, 287, 290, 305, 306, 307, 308, 309, 310, 311, 312, 313, 314, 315, 316, 317, 318, 319, 320, 331, 332, 333, 334, 335, 336, 337, 345, 346, 347, 348, 349, 350, 351, 352, 353, 354, 355, 356, 357, 358, 359, 360, 361, 362, 369, 370, 371, 372, 373, 375, 376, 377, 378, 396, 397, 398, 402, 403, 404, 410, 412, 413, 416, 423, 434, 437, 440, 442, 443, 445, 446, 447, 448, 449, 450, 451, 452, 454, 455, 456, 462, 463, 464, 465, 471, 472, 473, 480, 481, 482, 483, 484, 485, 488, 491, 492, 498, 499, 503, 504, 510]	0.0249466	2.28107e-05	0.68114	0.000774417	0.976751	9.53221e-06	0.837112	0.0272526	0.00170741	1.04549e-06	0.61917	0.0471352	0.974652	0.000202495	0.817126	0.0426771	0.0161083	2.9804e-05	0.66119	0.0285914	0.952146	0.000719832	0.779039	0.0348389	0.00170741
RUBCNL	ENSG00000102445.20	chr13	-	46368627	46368732	IR	TRUE	[204, 65, 73, 157, 1668, 395, 510, 1147, 2089, 3400, 3360, 1971, 479, 1997, 1761, 487, 1280, 904, 1658, 3070, 3550, 2448, 3486, 2346, 3026, 3391, 2145, 3423, 416, 2148, 3475, 2792, 3402, 458, 3591, 2451, 568, 2845, 3458, 729, 3361, 7, 1129, 3352, 3408, 3464, 3495, 3505, 3578, 3654, 3702, 3736, 4153, 4461, 662, 920, 1159, 3500, 3525, 3527, 3548, 3567, 1582, 3871, 4222, 2458, 1397, 3446, 3462, 3470, 3640, 3872, 4103, 4137, 4167, 2134, 130, 4480, 912, 3410, 3432, 3480, 3492, 1498, 3556, 3568, 3602, 1661, 3841, 2005, 4241, 4261, 4273, 2260, 4329, 4345, 4377, 4437, 2416, 678, 734, 3322, 3346, 3405, 3415, 3437, 3449, 3467, 3472, 3479, 3481, 3503, 3508, 1477, 3535, 3537, 3554, 3620, 3649, 3667, 3675, 3679, 3803, 1833, 3911, 3915, 3935, 3995, 4082, 4119, 4120, 4156, 4178, 4179, 4223, 4245, 4288, 4291, 210, 4322, 4324, 4326, 4338, 4371, 4416, 4417, 4456, 4457, 4458, 4667, 4715, 4805, 2774, 2778, 4893, 4899, 4901, 4905, 4928, 898, 3143, 3175, 3301, 3324, 3396, 3409, 3424, 3433, 3434, 3444, 3466, 3471, 3511, 3517, 3538, 3541, 1534, 3601, 3606, 3617, 3619, 3651, 3659, 3678, 3680, 1638, 3720, 3724, 3739, 3745, 1726, 3780, 3791, 3819, 3829, 3831, 3859, 3895, 3952, 1927, 4073, 2050, 4101, 4183, 4207, 4211, 4215, 4217, 4219, 4235, 4249, 4264, 4265, 4285, 4311, 4319, 4325, 4333, 4346, 4354, 4370, 4374, 4380, 4385, 4389, 4391, 4404, 4406, 4407, 4408, 4409, 4411, 4421, 4431, 4433, 4435, 4442, 4445, 4447, 4484, 4488, 4501, 4508, 426, 4527, 4531, 459, 468, 4590, 4612, 4643, 4671, 4672, 4688, 4710, 2666, 4718, 624, 4726, 4727, 4734, 4736, 4751, 4754, 4755, 4769, 4773, 4780, 4791, 4795, 4803, 4804, 4807, 4808, 4811, 4816, 4820, 4826, 4832, 4840, 4845, 4846, 2805, 758, 4854, 4860, 4873, 4877, 4879, 4880, 2842, 4898, 4902, 4906, 4908, 4918, 2880, 834, 4930, 4954, 2917, 4968, 2942, 5006, 2969, 2977, 2994, 5044, 3004, 5071, 5098, 3062, 3073, 3167, 3201, 3215, 1177, 3240, 3326, 3390, 3416, 3418, 3420, 3421, 3425, 3427, 3429, 3438, 3442, 3451, 3453, 3457, 3465, 3468, 3474, 3476, 3478, 3482, 3484, 3485, 3489, 3490, 3496, 3497, 3499, 3506, 3514, 3519, 3524, 3533, 3534, 3536, 3539, 3543, 3545, 3546, 3552, 3555, 3558, 3561, 3562, 3563, 3572, 3576, 3579, 3582, 3586, 3587, 3589, 3590, 3592, 3593, 3597, 3605, 3610, 3612, 3613, 3622, 3625, 3627, 3631, 3636, 3639, 3642, 3648, 3652, 3653, 3660, 3661, 3663, 3664, 3666, 3674, 3676, 3683, 3686, 3689, 3690, 3691, 3698, 3707, 3709, 3712, 3717, 3726, 3727, 3734, 3735, 3741, 3749, 3751, 3756, 3757, 3759, 3764, 3765, 3766, 3769, 3773, 3775, 3776, 3777, 3779, 3781, 3783, 3790, 3792, 3794, 3798, 3805, 3806, 3807, 3808, 3809, 3813, 3817, 3818, 3821, 3824, 3828, 3835, 3839, 3840, 3842, 3855, 3864, 3870, 3880, 3889, 1862, 3947, 4090, 86, 5184, 5188, 5209, 5227, 5230, 5235, 5275]	[123, 12, 6, 128, 49, 619, 457, 136, 189, 83, 221, 82, 211, 103, 113, 148, 657, 339, 108, 84, 710, 285, 68, 610, 212, 480, 31, 788, 164, 465, 786, 63, 625, 387, 663, 1057, 384, 220, 218, 138, 371, 691, 725, 685, 348, 620, 963, 621, 244, 344, 404, 1011, 382, 781, 1080, 1481, 263, 1422, 2161, 242, 632, 707, 794, 1733, 965, 943, 613, 192, 1652, 22, 483, 267, 640, 1181, 74, 602, 1008, 1039, 1540, 741, 1315, 1718, 95, 363, 733, 1138, 1406, 365, 587, 635, 1471, 1577, 454, 876, 938, 518, 555, 747, 1006, 1501, 304, 1158, 1288, 1764, 2047, 253, 295, 593, 830, 1005, 1157, 1258, 1307, 1443, 1894, 1962, 1987, 407, 809, 991, 1205, 1274, 1557, 2914, 309, 560, 755, 915, 1196, 1358, 1523, 1547, 1812, 1932, 2754, 54, 202, 282, 495, 578, 612, 622, 843, 878, 881, 886, 911, 1169, 1504, 1982, 2034, 2125, 2298, 177, 432, 571, 638, 928, 1300, 1320, 1587, 1591, 1730, 1810, 1903, 3388, 3715, 3890, 58, 167, 287, 352, 491, 493, 652, 1161, 1292, 1378, 1546, 1601, 1651, 1671, 1859, 1947, 2146, 2344, 3314, 129, 203, 266, 299, 393, 688, 827, 1026, 1148, 1262, 1283, 1314, 1316, 1419, 1488, 1495, 1510, 1842, 1941, 2356, 2496, 2500, 3104, 3271, 4482, 18, 377, 608, 692, 698, 714, 770, 773, 777, 805, 879, 992, 1027, 1077, 1143, 1282, 1409, 1605, 1811, 1822, 1832, 1860, 1875, 1924, 1950, 2071, 2124, 2142, 2180, 2294, 2452, 2563, 2808, 3350, 4089, 4129, 11, 143, 214, 269, 325, 357, 403, 421, 435, 451, 626, 633, 654, 665, 667, 702, 727, 823, 970, 1084, 1156, 1171, 1176, 1197, 1235, 1239, 1291, 1334, 1418, 1449, 1457, 1493, 1496, 1578, 1656, 1777, 1871, 1896, 1910, 1984, 2154, 2168, 2179, 2266, 2422, 2522, 2672, 2762, 2870, 2874, 3008, 3048, 3155, 3325, 3440, 3957, 3985, 3990, 4053, 4102, 4110, 4139, 4159, 4252, 4271, 4706, 161, 390, 478, 525, 627, 745, 750, 790, 807, 852, 982, 1003, 1097, 1128, 1151, 1152, 1153, 1180, 1222, 1237, 1302, 1327, 1407, 1415, 1446, 1451, 1453, 1544, 1570, 1586, 1596, 1617, 1636, 1675, 1682, 1685, 1734, 1813, 1855, 1863, 1883, 1904, 1929, 1958, 2218, 2233, 2337, 2360, 2442, 2459, 2527, 2592, 2787, 2863, 2921, 2931, 2966, 3066, 3101, 3169, 3176, 3192, 3310, 3313, 3318, 3443, 3565, 3919, 3933, 3964, 3982, 3994, 4021, 4037, 4045, 4046, 4115, 4221, 4238, 4317, 4323, 4386, 4423, 4428, 4462, 4478, 121, 127, 141, 142, 205, 228, 319, 330, 354, 433, 516, 519, 552, 617, 658, 739, 756, 831, 929, 941, 952, 954, 956, 971, 995, 1010, 1022, 1089, 1098, 1099, 1108, 1112, 1122, 1123, 1144, 1154, 1165, 1184, 1190, 1195, 1213, 1214, 1226, 1233, 1234, 1238, 1289, 1303, 1305, 1310, 1319, 1341, 1373, 1375, 1384, 1442, 1459, 1480, 1492, 1513, 1529, 1539, 1548, 1566, 1581, 1604, 1609, 1613, 1628, 1637, 1639, 1642, 1659, 1691, 1693, 1716, 1717, 1722, 1743, 1747, 1754, 1798, 1802, 1818, 1824, 1835, 1839, 1844, 1901, 1909, 1935, 1944, 1954, 1957, 1960, 1965, 2008, 2016, 2036, 2043, 2056, 2074, 2083, 2113, 2143, 2211, 2223, 2304, 2313, 2361, 2362, 2363, 2368, 2376, 2379, 2384, 2461, 2479, 2492, 2524, 2545, 2568, 2612, 2623, 2645, 2669, 2673, 2676, 2704, 2750, 2781, 2807, 2812, 2814, 2815, 2827, 2858, 2859, 2875, 2895, 2923, 2934, 2935, 2939, 2943, 3006, 3027, 3046, 3053, 3108, 3148, 3163, 3173, 3183, 3203, 3208, 3233, 3280, 3308, 3309, 3328, 3331, 3336, 3344, 3353, 3356, 3362, 3367, 3372, 3373, 3385, 3419, 3461, 3632, 3655, 3668, 3673, 3685, 3725, 3732, 3800, 3867, 3879, 3888, 3937, 3953, 3956, 3998, 4007, 4016, 4018, 4042, 4075, 4095, 4111, 4140, 4146, 4161, 4198, 4224, 4225, 4233, 4254, 4257, 4276, 4292, 4303, 4318, 4331, 4352, 4359, 4500, 4526, 4543, 4545, 4558, 4587, 4717, 4760, 4884, 4967, 5055, 5076, 5092, 5112, 78, 187, 229, 258, 265, 275, 302, 361, 372, 373, 385, 442, 444, 453, 456, 460, 476, 481, 522, 526, 532, 543, 544, 545, 554, 557, 572, 584, 591, 592, 600, 623, 641, 646, 676, 686, 700, 719, 724, 728, 736, 749, 760, 762, 763, 764, 782, 798, 835, 845, 861, 874, 883, 885, 894, 896, 921, 927, 934, 935, 937, 939, 945, 946, 949, 959, 977, 978, 989, 1001, 1030, 1037, 1044, 1045, 1049, 1051, 1054, 1061, 1145, 1200, 1230, 1240, 1248, 1250, 1275, 1276, 1285, 1293, 1301, 1313, 1317, 1350, 1355, 1356, 1388, 1423, 1426, 1428, 1436, 1452, 1454, 1473, 1482, 1494, 1503, 1518, 1524, 1526, 1530, 1531, 1535, 1551, 1564, 1579, 1580, 1595, 1600, 1611, 1612, 1630, 1641, 1644, 1648, 1665, 1666, 1678, 1687, 1689, 1698, 1705, 1710, 1711, 1713, 1731, 1739, 1749, 1751, 1752, 1760, 1763, 1770, 1771, 1772, 1781, 1790, 1791, 1792, 1800, 1803, 1808, 1815, 1820, 1828, 1834, 1841, 1848, 1861, 1864, 1869, 1870, 1874, 1887, 1897, 1898, 1907, 1908, 1915, 1917, 1918, 1919, 1920, 1922, 1926, 1933, 1937, 1938, 1946, 1953, 1959, 1961, 1966, 1981, 1986, 2001, 2015, 2022, 2054, 2057, 2060, 2062, 2067, 2080, 2093, 2099, 2111, 2115, 2123, 2131, 2135, 2152, 2177, 2183, 2188, 2192, 2196, 2204, 2205, 2206, 2215, 2217, 2219, 2227, 2244, 2245, 2247, 2249, 2251, 2255, 2282, 2301, 2307, 2315, 2316, 2328, 2330, 2340, 2341, 2348, 2352, 2389, 2406, 2408, 2413, 2433, 2436, 2443, 2446, 2460, 2471, 2473, 2477, 2482, 2484, 2485, 2490, 2499, 2507, 2508, 2510, 2515, 2529, 2536, 2537, 2548, 2549, 2552, 2564, 2570, 2578, 2579, 2584, 2585, 2588, 2590, 2591, 2601, 2611, 2615, 2622, 2633, 2635, 2638, 2648, 2650, 2653, 2657, 2659, 2675, 2680, 2682, 2687, 2690, 2691, 2693, 2697, 2714, 2716, 2719, 2721, 2730, 2734, 2741, 2743, 2746, 2751, 2756, 2758, 2760, 2763, 2764, 2765, 2767, 2770, 2779, 2794, 2796, 2798, 2809, 2817, 2840, 2847, 2854, 2857, 2864, 2868, 2872, 2876, 2878, 2884, 2885, 2889, 2890, 2893, 2898, 2900, 2910, 2919, 2929, 2933, 2938, 2947, 2949, 2950, 2951, 2957, 2959, 2962, 2965, 2972, 2974, 2978, 2980, 2981, 2982, 2985, 2986, 2989, 2997, 2998, 3002, 3007, 3009, 3012, 3015, 3016, 3018, 3020, 3023, 3024, 3028, 3031, 3032, 3034, 3039, 3041, 3042, 3043, 3044, 3047, 3050, 3052, 3056, 3057, 3060, 3071, 3079, 3090, 3110, 3112, 3116, 3117, 3119, 3127, 3131, 3140, 3149, 3153, 3160, 3162, 3165, 3182, 3198, 3202, 3207, 3214, 3222, 3223, 3234, 3236, 3237, 3242, 3246, 3248, 3252, 3255, 3266, 3267, 3270, 3285, 3287, 3289, 3291, 3296, 3306, 3307, 3311, 3312, 3316, 3317, 3323, 3338, 3340, 3343, 3349, 3351, 3354, 3355, 3368, 3369, 3370, 3375, 3376, 3381, 3389, 3392, 3397, 3398, 3406, 3412, 3435, 3450, 3507, 3528, 3551, 3553, 3560, 3566, 3573, 3575, 3599, 3603, 3618, 3623, 3630, 3637, 3658, 3662, 3672, 3708, 3714, 3721, 3723, 3747, 3758, 3763, 3785, 3786, 3801, 3811, 3822, 3823, 3833, 3849, 3850, 3852, 3854, 3862, 3875, 3878, 3882, 3883, 3885, 3893, 3894, 3896, 3899, 3909, 3942, 3943, 3949, 3951, 3977, 3978, 3988, 3989, 4015, 4022, 4029, 4036, 4038, 4044, 4048, 4059, 4069, 4071, 4074, 4078, 4085, 4087, 4104, 4121, 4128, 4134, 4144, 4152, 4170, 4181, 4191, 4209, 4213, 4247, 4251, 4258, 4268, 4275, 4279, 4280, 4296, 4297, 4299, 4304, 4306, 4307, 4309, 4336, 4342, 4344, 4355, 4356, 4366, 4367, 4379, 4384, 4400, 4401, 4412, 4422, 4427, 4429, 4443, 4451, 4459, 4463, 4464, 4466, 4467, 4471, 4473, 4474, 4476, 4479, 4481, 4483, 4485, 4493, 4495, 4496, 4497, 4499, 4513, 4523, 4524, 4533, 4534, 4553, 4554, 4555, 4556, 4557, 4561, 4570, 4576, 4580, 4584, 4586, 4592, 4593, 4599, 4603, 4607, 4608, 4613, 4615, 4616, 4617, 4623, 4627, 4628, 4631, 4632, 4633, 4634, 4635, 4638, 4640, 4641, 4645, 4653, 4654, 4674, 4740, 4743, 4748, 4752, 4766, 4770, 4779, 4783, 4794, 4798, 4819, 4839, 4853, 4856, 4868, 4869, 4875, 4878, 4881, 4882, 4886, 4895, 4896, 4910, 4917, 4961, 4972, 4976, 4977, 4982, 4992, 4995, 5012, 5014, 5016, 5019, 5022, 5023, 5032, 5033, 5037, 5054, 5059, 5061, 5066, 5074, 5078, 5087, 5096, 5107, 5115, 5118, 5121, 5123, 5125, 5127, 5131, 5152, 5153, 5155, 5161, 5164, 5165, 5166, 1, 17, 41, 46, 96, 99, 101, 112, 118, 5204, 5231, 5255, 5256, 5272, 5288, 5289, 5292]									0.00170741	1.01203e-06	0.785523	0.0350355	0.960457	0.000205571	0.877837	0.0148296									0.00170741
ARMCX5-GPRASP2	ENSG00000271147.8	chrX	+	102640060	102642277	ALJ	TRUE	[7, 22, 9, 3, 6, 61, 14, 50, 1, 62, 84, 11, 16, 46, 58, 74, 0, 56, 82, 41, 44, 60, 63, 67, 76, 79, 89, 90, 91, 94, 4, 8, 29, 48, 54, 57, 69, 81, 83, 88, 95, 100, 102, 30, 33, 43, 55, 59, 64, 65, 66, 68, 70, 71, 72, 73, 75, 77, 78, 80, 85, 86, 87, 92, 93, 96, 97, 98, 99, 101, 108, 110, 113, 116, 118, 122, 123, 124, 125, 126, 128, 129, 131, 132, 133, 2, 5, 10, 12, 15, 17, 18, 19, 20, 21, 24, 26, 27, 28, 31, 32, 34, 35, 36, 37, 38, 39, 40, 42, 45, 47, 49, 51, 52, 53, 135, 138, 139, 140, 142, 143, 145, 146, 147, 151, 152, 153, 154]	[115, 104, 111, 117, 119, 130, 134, 103, 105, 106, 107, 109, 112, 114, 120, 121, 127, 136, 137, 13, 141, 144, 148, 149, 150, 23, 25]									0.00170741	1.04972e-06	0.212819	0.0055449	0		0.0889681	0.0185933									0.00170741
PPP4R3B	ENSG00000275052.5	chr2	-	55574401	55577314	3AS	TRUE	[1, 191, 2, 199, 60, 186, 119, 170, 189, 194, 237, 193, 195, 201, 270, 380, 46, 200, 238, 241, 406, 47, 156, 185, 209, 246, 269, 271, 328, 336, 354, 395, 399, 402, 148, 152, 160, 172, 180, 231, 235, 240, 242, 245, 247, 249, 275, 279, 282, 286, 287, 307, 314, 319, 321, 323, 326, 327, 330, 342, 358, 360, 363, 381, 401, 433, 438, 443, 452, 525, 15, 528, 22, 540, 542, 543, 544, 545, 548, 37, 550, 559, 79, 109, 139, 474, 489, 494, 497, 498, 500, 505, 506, 511]	[50, 66, 344, 220, 322, 117, 138, 303, 385, 343, 357, 373, 392, 132, 340, 359, 400, 409, 420, 421, 248, 250, 276, 329, 335, 338, 339, 341, 353, 386, 387, 389, 391, 396, 404, 411, 416, 423, 426, 427, 431, 432, 449, 450, 513, 514, 515, 516, 517, 518, 519, 523, 529, 530, 533, 536, 537, 539, 549, 551, 48, 562, 52, 53, 563, 564, 72, 103, 128, 130, 135, 469, 471, 491, 492, 501, 503, 507]									0.00171362	1.1206e-06	0.646951	0.00115351	0.151429	8.62726e-06	0.345535	0.0600215									0.00171362
SLC7A7	ENSG00000155465.20	chr14	-	22773224	22773728	ALJ	TRUE	[0, 2, 28, 39, 7, 17, 38, 20, 112, 124, 52, 6, 10, 79, 13, 162, 14, 88, 75, 167, 59, 46, 121, 24, 96, 35, 110, 129, 97, 128, 54, 94, 168, 19, 29, 93, 99, 141, 149, 49, 50, 183, 3, 22, 82, 122, 126, 212, 213, 8, 41, 58, 61, 80, 123, 166, 216, 331, 4, 12, 36, 83, 85, 91, 100, 116, 118, 119, 130, 137, 140, 178, 369, 443, 11, 16, 25, 37, 43, 53, 55, 113, 136, 144, 146, 147, 181, 193, 201, 229, 367, 15, 31, 66, 72, 92, 104, 125, 127, 150, 170, 172, 180, 190, 205, 219, 235, 243, 245, 250, 255, 286, 287, 297, 307, 323, 375, 381, 404, 406, 408, 21, 26, 30, 33, 45, 63, 68, 73, 87, 102, 111, 114, 132, 133, 134, 135, 161, 163, 164, 175, 186, 192, 204, 206, 208, 209, 211, 214, 221, 224, 231, 232, 246, 259, 265, 278, 282, 292, 293, 296, 317, 329, 359, 370, 374, 380, 382, 383, 385, 386, 388, 391, 399, 400, 407, 420, 424, 436, 446, 498, 9, 18, 23, 27, 32, 34, 40, 42, 44, 47, 48, 51, 56, 57, 60, 62, 64, 65, 67, 69, 70, 71, 74, 76, 77, 78, 81, 84, 86, 89, 90, 95, 98, 101, 103, 105, 106, 107, 108, 109, 115, 117, 120, 131, 138, 139, 142, 143, 145, 148, 151, 152, 153, 154, 155, 156, 157, 158, 159, 160, 165, 169, 171, 173, 174, 176, 177, 179, 182, 184, 187, 188, 189, 191, 194, 195, 196, 197, 198, 199, 200, 202, 203, 207, 210, 215, 217, 218, 220, 222, 223, 225, 226, 227, 228, 230, 233, 234, 236, 237, 238, 239, 240, 241, 242, 244, 247, 248, 249, 251, 252, 253, 254, 256, 257, 258, 260, 261, 262, 263, 264, 266, 267, 268, 269, 270, 271, 272, 273, 274, 275, 276, 277, 279, 280, 281, 283, 284, 285, 288, 289, 290, 291, 294, 295, 298, 299, 300, 301, 302, 303, 304, 305, 306, 308, 309, 310, 311, 312, 313, 314, 315, 316, 318, 319, 320, 321, 322, 324, 325, 326, 327, 328, 334, 335, 336, 338, 340, 341, 349, 350, 351, 352, 353, 355, 356, 358, 360, 361, 362, 364, 366, 368, 371, 373, 376, 387, 389, 390, 393, 395, 396, 398, 403, 410, 411, 416, 422, 426, 430, 432, 433, 435, 437, 439, 440, 442, 445, 448, 449, 452, 453, 454, 457, 458, 459, 460, 461, 462, 463, 464, 465, 466, 467, 468, 469, 470, 471, 472, 473, 474, 476, 477, 478, 479, 481, 483, 484, 485, 486, 487, 488, 489, 490, 491, 492, 493, 494, 495, 496, 497, 499, 500, 501, 502, 503, 504, 505, 506, 507, 508, 1, 509, 510, 511, 512, 513, 514, 515, 516, 517, 518, 519, 520, 521, 522, 523, 524, 525, 526, 527, 528, 529, 530, 531, 532, 533, 534, 535, 536, 537, 538, 539, 540, 541, 542, 543, 544, 545, 546, 547, 549, 550, 551, 552, 553, 554, 556, 558, 559, 561, 563, 564, 570, 571, 572, 574, 575, 576, 577, 578, 582, 583, 584, 585, 586, 587]	[330, 345, 372, 5, 346, 337, 357, 363, 185, 339, 365, 414, 418, 444, 384, 392, 409, 419, 423, 425, 428, 438, 332, 480, 378, 394, 397, 401, 402, 405, 412, 413, 415, 417, 421, 427, 429, 431, 434, 441, 447, 450, 451, 455, 456, 333, 342, 343, 344, 347, 348, 475, 354, 482, 377, 379, 548, 555, 557, 560, 562, 565, 566, 567, 568, 569, 573, 579, 580, 581]									0.00171362	1.14384e-06	0.134373	0.00520184	0.00154345	3.11212e-05	0.0528386	0.0106143	0.00403819	3.49305e-06	0.237389	0.0245887	0.000958962	3.60005e-09	0.137458	0.0345747	0.00171362
SLC7A7	ENSG00000155465.20	chr14	-	22773716	22773932	3AS	TRUE	[0, 2, 28, 39, 7, 17, 38, 20, 112, 124, 52, 6, 10, 79, 13, 162, 14, 88, 75, 167, 59, 46, 121, 24, 96, 35, 110, 129, 97, 128, 54, 94, 168, 19, 29, 93, 99, 141, 149, 49, 50, 3, 22, 82, 122, 126, 212, 213, 8, 41, 58, 61, 123, 166, 216, 331, 4, 12, 36, 83, 85, 91, 100, 119, 130, 137, 140, 178, 369, 443, 11, 16, 25, 37, 43, 53, 55, 113, 136, 144, 146, 147, 181, 193, 201, 229, 31, 66, 72, 92, 104, 125, 150, 170, 172, 180, 190, 205, 219, 235, 243, 245, 250, 255, 286, 287, 297, 307, 323, 375, 381, 404, 406, 408, 21, 26, 30, 33, 45, 68, 73, 87, 102, 111, 114, 132, 133, 134, 135, 161, 163, 164, 175, 186, 204, 206, 208, 209, 211, 214, 221, 224, 231, 232, 246, 265, 278, 282, 292, 293, 296, 317, 329, 359, 370, 374, 380, 382, 383, 385, 386, 388, 391, 399, 400, 407, 420, 424, 436, 446, 18, 23, 27, 32, 34, 40, 42, 44, 47, 51, 56, 57, 60, 62, 67, 69, 70, 71, 74, 76, 77, 78, 81, 84, 86, 89, 90, 95, 98, 101, 103, 105, 106, 107, 108, 109, 115, 120, 131, 138, 139, 143, 145, 148, 151, 152, 153, 156, 157, 158, 159, 160, 165, 171, 173, 174, 176, 177, 179, 182, 184, 187, 188, 189, 191, 194, 195, 196, 197, 198, 199, 200, 202, 203, 210, 215, 217, 218, 220, 222, 223, 225, 228, 230, 234, 236, 237, 238, 239, 240, 241, 242, 244, 247, 248, 249, 251, 252, 253, 254, 256, 258, 260, 261, 262, 263, 264, 269, 270, 273, 274, 275, 276, 277, 279, 280, 281, 283, 285, 288, 289, 290, 291, 294, 295, 298, 299, 300, 301, 302, 303, 305, 306, 309, 310, 311, 312, 314, 315, 316, 318, 319, 320, 321, 322, 324, 326, 328, 334, 335, 336, 338, 340, 341, 349, 350, 351, 352, 353, 355, 356, 358, 360, 361, 362, 364, 366, 368, 371, 373, 376, 387, 389, 390, 393, 395, 396, 398, 403, 410, 411, 416, 422, 426, 430, 432, 433, 435, 437, 439, 440, 442, 445, 448, 449, 452, 453, 454, 458, 459, 460, 461, 462, 463, 466, 467, 471, 472, 473, 474, 476, 477, 478, 481, 483, 484, 485, 486, 487, 488, 489, 490, 491, 492, 493, 495, 496, 497, 500, 501, 502, 503, 504, 505, 507, 508, 1, 509, 511, 512, 513, 514, 515, 516, 517, 518, 519, 520, 521, 522, 523, 524, 525, 526, 527, 528, 529, 530, 532, 533, 534, 535, 537, 538, 539, 540, 541, 542, 543, 544, 545, 546, 547, 549, 556, 558, 559, 561, 564, 572, 574, 575, 576, 577, 578, 582, 583, 584, 585, 586, 587]	[330, 345, 372, 5, 346, 337, 357, 363, 185, 339, 365, 414, 418, 444, 384, 392, 409, 419, 423, 425, 428, 438, 332, 480, 378, 394, 397, 401, 402, 405, 412, 413, 415, 417, 421, 427, 429, 431, 434, 441, 447, 450, 451, 455, 456, 333, 342, 343, 344, 347, 348, 475, 354, 482, 377, 379, 548, 554, 555, 557, 560, 562, 565, 566, 567, 568, 569, 573, 579, 580, 581]									0.00171362	1.09778e-06	0.136331	0.00519945	0.00159048	3.31792e-05	0.0535637	0.0108312	0.00403819	3.51484e-06	0.241737	0.0254724	0.000976119	5.26166e-09	0.139498	0.0354247	0.00171362
TNPO3	ENSG00000064419.13	chr7	-	129005159	129014978	3AS	TRUE	[0, 1, 3, 13, 2, 9, 26, 6, 10, 22, 37, 41, 5, 19, 29, 30, 47, 61, 62, 77, 87, 7, 8, 15, 17, 18, 20, 21, 23, 24, 25, 27, 39, 40, 42, 44, 45, 46, 48, 52, 53, 54, 56, 59, 60, 64, 65, 67, 68, 70, 71, 72, 73, 74, 75, 76, 78, 79, 80, 81, 82, 83, 85, 88, 90, 91, 92, 94, 95, 96, 97, 98, 99, 101, 102, 103, 104, 107, 108, 109, 112, 113, 114, 115, 116, 119, 120, 121, 122, 125, 127, 128, 130, 133, 135, 137, 138, 139, 141, 143, 144, 145, 146, 147, 148, 149, 150, 151, 154, 155, 156, 157, 159, 160, 161, 162, 164, 170, 172, 173, 174, 175, 177, 180, 181, 182, 183, 184, 185, 186, 189, 194, 195, 199, 203, 204, 205, 206, 207, 209, 210, 213, 215, 216, 219, 221, 222, 225, 226, 229, 231, 235, 236, 237, 240, 241, 246, 252, 266, 268, 269, 270, 271, 272, 277, 278, 280, 281, 282, 283, 284, 285, 288, 289, 295, 297, 298, 300, 301]	[57, 58, 55, 63, 89, 50, 51, 66, 69, 84, 86, 93, 260, 261, 262, 263, 265, 267, 273, 275, 279, 152, 158, 292, 165, 293, 168, 169, 179, 187, 188, 190, 196, 239, 245, 248, 251, 253, 255]	0.0881451	0.000257072	0.11448	0.0008017	0		0.0572329	0.00934859									0.00173263	1.18107e-06	0.245387	0.012702	0		0.148002	0.0375501	0.00173263
TMEM14C	ENSG00000111843.14	chr6	+	10723241	10724569	3AS	FALSE	[0, 25, 20, 21, 22, 35, 6, 7, 12, 18]	[4, 32, 26, 27, 28, 10]																	0.00173263	1.15408e-06	0.669731	0.0204518	0.028008	1.05467e-06	0.348252	0.100907	0.00173263
DYNLL1	ENSG00000088986.11	chr12	+	120496216	120496415	3AS	FALSE	[3, 7, 16, 12]	[2, 8, 13]																	0.00173263	1.13829e-06	0.578404	1.15911e-05	0.122103	1.6954e-05	0.327661	0.0313165	0.00173263
SNHG29	ENSG00000175061.18	chr17	+	16441130	16441356	IR	FALSE	[28, 26, 9, 41, 47, 160, 111, 112, 114, 145, 150]	[0, 1, 10, 5, 14, 34, 21, 32, 44, 15, 35, 36, 27, 51, 58, 76, 135, 167, 80, 86, 87, 88, 99, 110, 120]	0.929893	0.0180908	0.750244	3.48562e-05	0.970236	0.00107909	0.847593	0.0129255	0.366381	0.00575598	0.798208	0.0346999	0.994058	1.48784e-07	0.915656	0.0237469	0.00173263	1.11206e-06	0.370264	0.00370527	1		0.615343	0.081728	0.00173263
GTF2I	ENSG00000263001.7	chr7	+	74716950	74718878	3AS	TRUE	[5, 7, 12, 1, 41, 123, 65, 29, 67, 169, 56, 17, 40, 141, 191, 42, 96, 98, 104, 34, 63, 144, 179, 186, 217, 284, 2, 37, 62, 99, 130, 136, 153, 160, 184, 187, 192, 195, 203, 207, 210, 233, 235, 251, 270, 281, 296, 330, 336, 352, 357, 363, 364, 369, 373, 404, 14, 20, 22, 24, 26, 28, 45, 54, 58, 71, 75, 79, 83, 84, 89, 109, 110, 113, 119, 126, 142, 150, 151, 162, 168, 170, 172, 173, 182, 189, 196, 198, 200, 201, 204, 206, 211, 215, 219, 224, 226, 227, 228, 230, 238, 241, 243, 248, 249, 250, 256, 263, 271, 274, 285, 286, 288, 289, 300, 305, 308, 310, 313, 315, 320, 329, 333, 334, 339, 340, 341, 344, 345, 347, 349, 359, 360, 361, 365, 367, 370, 372, 376, 379, 382, 390, 392, 394, 396, 398, 400, 401, 403, 406, 411, 412, 413, 414, 415, 418, 426, 427, 428, 429, 432, 434, 435, 436, 439, 441, 444, 445, 447, 456, 459, 462, 464, 466, 467, 470, 471, 473, 476, 479, 480, 481, 484, 486, 488, 490, 496, 499, 501, 503, 506, 507, 509, 511, 512, 514, 516, 517, 521, 522, 523, 526, 527, 528, 529, 530, 541, 544, 547, 550, 553, 554, 555, 564, 565, 566, 570, 571, 572, 575, 583, 590, 591, 592, 594, 597, 598, 600, 601, 607, 608, 609, 610, 614, 615, 619, 620, 624, 626, 628, 629, 631, 633, 634, 635, 638, 645, 646, 647, 652, 653, 656, 666, 678, 679, 680, 681, 685, 687, 690, 691, 692, 693, 696, 697, 700, 702, 703, 710, 713, 717, 719, 720, 721, 722, 723, 726, 728, 732, 733, 751, 753, 759, 761, 765, 769, 775, 780, 790, 793, 799, 801, 803, 813, 815, 818, 820, 821, 822, 823, 824, 825, 829, 830, 831, 837, 839, 846, 848, 852, 855, 861, 862, 875, 876, 877, 878, 879, 884, 887, 888, 890, 891, 894, 895, 898, 905, 906, 907, 912, 919]	[27, 94, 13, 87, 128, 97, 124, 306, 93, 133, 272, 291, 314, 86, 346, 102, 366, 120, 122, 385, 386, 384, 132, 388, 391, 137, 266, 393, 140, 268, 143, 273, 397, 275, 405, 159, 294, 299, 302, 303, 312, 317, 319, 321, 324, 328, 331, 332, 81, 213, 343, 353, 356, 362, 112, 368, 116, 118, 375, 903, 663, 682, 686, 816, 819, 701, 712, 845, 847, 850, 851, 724, 860]	0.0062682	1.09699e-06	0.268712	0.000229054	0.0208539	4.90363e-07	0.136051	0.0178292	0.00211351	1.48028e-06	0.192828	0.00854085	0.00590695	3.04424e-07	0.0783054	0.0138405	0.376559	0.017544	0.15277	0.0195805	0		0.0937326	0.0192095	0.00211351
ANKHD1	ENSG00000131503.21	chr5	+	140485732	140487005	3AS	FALSE	[3, 12, 16, 13, 62, 23, 53, 144, 26, 48, 134, 139, 147, 168, 174, 73, 103, 124, 125, 256, 258, 260, 394, 269, 395, 273, 275, 524, 533, 288, 553, 306, 309, 311, 317, 445, 449, 450, 452, 581, 587, 332, 334, 335, 336, 337, 466, 590, 594, 218, 475, 351, 480, 355, 356, 357, 232, 615, 234, 363, 490, 238, 239, 240, 494, 370, 252, 373, 375, 249, 255]	[0, 8, 65, 2, 11, 19, 46, 15, 47, 18, 31, 98, 21, 97, 149, 170, 17, 32, 43, 45, 69, 74, 78, 81, 151, 1, 5, 6, 10, 14, 20, 22, 24, 27, 51, 52, 63, 66, 70, 72, 76, 77, 79, 80, 82, 84, 96, 99, 100, 101, 102, 104, 105, 106, 107, 118, 119, 120, 121, 122, 126, 127, 135, 137, 141, 143, 145, 146, 148, 150, 156, 160, 161, 162, 163, 164, 167, 171, 172, 173, 175, 176, 177, 179, 180, 181, 182, 183, 185, 186, 187, 514, 517, 519, 520, 521, 522, 531, 532, 535, 536, 537, 539, 556, 557, 573, 574, 575, 577, 579, 580, 582, 585, 586, 589, 592, 595, 600, 605, 606, 609, 614, 616, 617, 619, 620, 625, 626, 621, 622, 627, 192, 193, 205, 209, 213, 216, 217, 220, 221, 233, 237, 242, 247, 248, 250, 251, 253, 254, 261, 270, 274, 276, 277, 279, 282, 283, 285, 286, 289, 291, 292, 305, 307, 308, 310, 312, 314, 315, 316, 318, 319, 320, 321, 322, 323, 333, 339, 345, 347, 348, 349, 350, 352, 354, 358, 359, 360, 361, 369, 371, 372, 374, 377, 380, 393, 396, 397, 399, 400, 402, 403, 410, 412, 414, 415, 417, 418, 421, 423, 424, 426, 427, 433, 435, 437, 438, 439, 440, 441, 443, 447, 448, 451, 455, 462, 463, 474, 476, 478, 483, 484, 485, 498, 499, 503, 504, 610]	0.687832	0.00842007	0.946033	2.95725e-06	0.868526	1.35584e-05	0.909097	0.00125437	0.00211351	1.48502e-06	0.940513	0.00226244	0.707923	0.00170433	0.80744	0.0181814	0.426849	0.0287754	0.876793	1.90987e-05	0.765076	0.0165739	0.837087	0.00863164	0.00211351
SLC7A7	ENSG00000155465.20	chr14	-	22773224	22773716	ALJ	TRUE	[330, 345, 372, 5, 183, 346, 337, 357, 363, 80, 185, 116, 118, 339, 365, 367, 15, 127, 414, 418, 444, 63, 192, 332, 378, 384, 392, 409, 419, 423, 425, 428, 438, 480, 498, 9, 48, 64, 65, 117, 154, 155, 169, 207, 226, 227, 233, 257, 266, 267, 268, 269, 270, 271, 272, 273, 284, 308, 313, 327, 333, 342, 343, 344, 347, 348, 351, 354, 377, 379, 394, 397, 401, 402, 405, 412, 413, 415, 417, 421, 427, 429, 431, 434, 441, 447, 450, 451, 455, 456, 457, 464, 465, 466, 467, 468, 469, 470, 474, 475, 479, 482, 488, 494, 499, 510, 531, 536, 548, 550, 551, 552, 553, 554, 555, 557, 560, 562, 565, 566, 567, 568, 569, 570, 571, 573, 579, 580, 581]	[0, 2, 28, 39, 7, 17, 38, 20, 112, 124, 52, 6, 10, 79, 13, 162, 14, 88, 75, 167, 59, 46, 121, 24, 96, 35, 110, 129, 97, 128, 54, 94, 168, 19, 29, 93, 99, 141, 149, 49, 50, 3, 22, 82, 122, 126, 212, 213, 8, 41, 58, 61, 123, 166, 216, 331, 4, 12, 36, 83, 85, 91, 100, 119, 130, 137, 140, 178, 369, 443, 11, 16, 25, 37, 43, 53, 55, 113, 136, 144, 146, 147, 181, 193, 201, 229, 31, 66, 72, 92, 104, 125, 150, 170, 172, 180, 190, 205, 219, 235, 243, 245, 250, 255, 286, 287, 297, 307, 323, 375, 381, 404, 406, 408, 21, 26, 30, 33, 45, 68, 73, 87, 102, 111, 114, 132, 133, 134, 135, 161, 163, 164, 175, 186, 204, 206, 208, 209, 211, 214, 221, 224, 231, 232, 246, 259, 265, 278, 282, 292, 293, 296, 317, 329, 359, 370, 374, 380, 382, 383, 385, 386, 388, 391, 399, 400, 407, 420, 424, 436, 446, 18, 23, 27, 32, 34, 40, 42, 44, 47, 51, 56, 57, 60, 62, 67, 69, 70, 71, 74, 76, 77, 78, 81, 84, 86, 89, 90, 95, 98, 101, 103, 105, 106, 107, 108, 109, 115, 120, 131, 138, 139, 142, 143, 145, 148, 151, 152, 153, 156, 157, 158, 159, 160, 165, 171, 173, 174, 176, 177, 179, 182, 184, 187, 188, 189, 191, 194, 195, 196, 197, 198, 199, 200, 202, 203, 210, 215, 217, 218, 220, 222, 223, 225, 228, 230, 234, 236, 237, 238, 239, 240, 241, 242, 244, 247, 248, 249, 251, 252, 253, 254, 256, 258, 260, 261, 262, 263, 264, 274, 275, 276, 277, 279, 280, 281, 283, 285, 288, 289, 290, 291, 294, 295, 298, 299, 300, 301, 302, 303, 304, 305, 306, 309, 310, 311, 312, 314, 315, 316, 318, 319, 320, 321, 322, 324, 325, 326, 328, 334, 335, 336, 338, 340, 341, 349, 350, 352, 353, 355, 356, 358, 360, 361, 362, 364, 366, 368, 371, 373, 376, 387, 389, 390, 393, 395, 396, 398, 403, 410, 411, 416, 422, 426, 430, 432, 433, 435, 437, 439, 440, 442, 445, 448, 449, 452, 453, 454, 458, 459, 460, 461, 462, 463, 471, 472, 473, 476, 477, 478, 481, 483, 484, 485, 486, 487, 489, 490, 491, 492, 493, 495, 496, 497, 500, 501, 502, 503, 504, 505, 506, 507, 508, 1, 509, 511, 512, 513, 514, 515, 516, 517, 518, 519, 520, 521, 522, 523, 524, 525, 526, 527, 528, 529, 530, 532, 533, 534, 535, 537, 538, 539, 540, 541, 542, 543, 544, 545, 546, 547, 549, 556, 558, 559, 561, 563, 564, 572, 574, 575, 576, 577, 578, 582, 583, 584, 585, 586, 587]									0.00226718	1.63281e-06	0.84687	0.00440382	0.970626	4.13843e-07	0.920112	0.00474632	0.0109842	1.68469e-05	0.747806	0.025639	0.983736	1.95468e-07	0.848619	0.025841	0.00226718
SUN1	ENSG00000164828.18	chr7	+	849603	849922	3AS	TRUE	[4, 13, 27, 32, 5, 15, 78, 14, 117, 57, 33, 55, 62, 80, 125, 134, 139, 223, 23, 39, 53, 63, 135, 180, 203, 235, 250, 7, 28, 29, 30, 36, 40, 43, 45, 49, 50, 58, 59, 60, 66, 71, 73, 84, 86, 93, 98, 100, 106, 108, 109, 118, 129, 148, 151, 153, 161, 162, 172, 175, 182, 183, 186, 187, 189, 192, 193, 194, 197, 198, 202, 204, 207, 210, 213, 216, 219, 221, 226, 227, 243, 253, 515, 520, 523, 526, 530, 534, 535, 536, 539, 541, 545, 551, 559, 563, 565, 566, 568, 569, 572, 576, 577, 580, 581, 585, 586, 587, 590, 595, 597, 599, 618, 621, 625, 637, 638, 642, 643, 652, 660, 676, 677, 693, 697, 709, 713, 714, 725, 743, 748, 751, 752, 753, 757, 761, 769, 778, 782, 271, 784, 276, 788, 280, 792, 795, 284, 285, 287, 289, 295, 297, 810, 300, 301, 304, 306, 818, 311, 312, 315, 827, 317, 833, 834, 323, 324, 326, 327, 329, 330, 331, 335, 338, 339, 341, 342, 347, 351, 354, 356, 357, 361, 362, 363, 365, 367, 369, 370, 372, 374, 377, 378, 389, 390, 398, 404, 413, 416, 417, 418, 419, 423, 426, 428, 430, 431, 432, 433, 435, 439, 441, 443, 445, 447, 448, 449, 450, 451, 453, 454, 455, 457, 460, 461, 463, 466, 467, 468, 469, 471, 475, 476, 480, 482, 485, 487, 489, 496, 510]	[133, 222, 83, 75, 122, 191, 238, 116, 131, 155, 229, 246, 252, 255, 42, 91, 112, 114, 115, 119, 121, 123, 124, 147, 152, 158, 167, 185, 232, 236, 242, 244, 248, 257, 258, 259, 260, 589, 636, 644, 688, 689, 691, 695, 698, 699, 703, 705, 706, 712, 715, 717, 718, 722, 724, 726, 729, 730, 736, 737, 739, 746, 755, 756, 759, 760, 765, 768, 773, 793, 794, 796, 798, 802, 292, 817, 823, 825, 344, 345, 350, 391, 425, 474, 481]	0.00959708	5.52424e-06	0.240391	2.08572e-05	0.0166107	2.71181e-07	0.119667	0.0138169	0.00230728	1.70222e-06	0.447176	0.0155856	0.0309975	8.97994e-05	0.169565	0.0394195									0.00230728
ZNF91	ENSG00000167232.14	chr19	-	23362725	23374637	3AS	TRUE	[30, 48, 22, 101, 186, 140, 115, 180, 120, 154, 91]	[16, 31, 21, 20, 45, 46, 33, 53, 44, 49, 13, 15, 19, 25, 29, 32, 47, 51, 54, 55, 56, 58, 60, 61, 63, 65, 66, 67, 68, 69, 70, 72, 73, 76, 77, 78, 105, 106, 114, 116, 135, 153, 161, 162, 163, 164, 165, 166, 167, 168, 169, 170, 171, 172, 174, 175, 176, 177, 178, 179, 182, 183, 184, 185, 187, 188, 189, 191, 192, 193, 194, 197, 198, 199, 201, 202, 204, 205, 206, 209, 211, 213, 214, 218, 220, 221, 223, 224, 227, 228, 229, 230, 232, 234, 236, 237, 238, 239, 241, 242, 249, 250, 251, 255, 258, 259, 262]	0.581413	0.00558177	0.961071	0.000351586	0.428184	0.000197743	0.854259	0.0198762	0.0023452	1.81258e-06	0.898438	0.00832887	0.257959	0.0078299	0.57432	0.0994855									0.0023452
ARMCX5-GPRASP2	ENSG00000271147.8	chrX	+	102639533	102640060	IR	TRUE	[115, 104, 111, 117, 119, 130, 134, 103, 105, 106, 107, 109, 112, 114, 120, 121, 127, 136, 137, 13, 141, 144, 148, 149, 150, 23, 25]	[22, 9, 61, 50, 1, 62, 84, 46, 58, 56, 82, 41, 60, 63, 67, 79, 90, 91, 94, 4, 48, 54, 69, 81, 83, 88, 100, 129, 131, 132, 133, 33, 43, 55, 59, 64, 65, 66, 70, 71, 72, 73, 77, 78, 80, 85, 86, 92, 96, 98, 108, 113, 116, 122, 123, 126, 2, 5, 138, 140, 146, 152, 153, 27, 40, 45]									0.0023452	1.80632e-06	0.597222	0.02523	1		0.834937	0.0576826									0.0023452
DNAJA2	ENSG00000069345.12	chr16	-	46955622	46957006	IR	TRUE	[4, 57, 68, 72, 77, 122, 132, 143, 41, 126, 133, 67, 127, 128, 134, 135, 138, 139, 140, 141, 142, 145, 150, 44, 47, 123, 8, 153, 156, 163, 166, 167, 169, 175, 176, 177, 178, 179, 183, 187, 189, 190, 202, 203, 207]	[5, 35, 58, 107, 50, 83, 102, 144, 60, 149, 30, 42, 46, 48, 69, 71, 82, 95, 96, 97, 103, 104, 108, 7, 11, 12, 18, 20, 209]									0.00239829	2.01855e-06	0.108579	0.00160836	0.677061	0.00582563	0.398947	0.0759796	0.820992	0.472396	0.0663972	0.000152736	0.206479	0.043169	0.0766806	0.000483634	0.00239829
RWDD4	ENSG00000182552.15	chr4	-	183655961	183658928	3AS	TRUE	[2, 0, 10, 7, 9, 3, 15, 23, 24, 31, 38, 1, 6, 14, 17, 18, 29, 30, 32, 35, 36, 45, 46, 47, 48, 49, 50, 52, 53, 55, 56, 57, 59, 60, 61, 62, 65, 68, 70, 72, 73, 75, 77, 78, 79, 80, 81, 82, 83, 85, 86, 89, 92, 93, 96, 99, 100, 102, 105, 107, 111, 114, 116, 117, 119, 121, 122, 125, 128, 130, 132, 135, 136, 137, 139, 141, 142, 143]	[5, 22, 13, 19, 26, 20, 25, 37, 41, 43, 134, 133, 138, 54, 64, 74, 84, 87, 88, 90, 95, 98, 109, 110, 115, 118, 123, 127]	0.0874708	0.000248392	0.313215	3.88656e-05	0.04714	0.000387195	0.17578	0.0215671	0.00239829	1.9875e-06	0.24374	0.00967005	0.0333788	3.71665e-05	0.122536	0.0133279	0.0876401	0.000428855	0.291298	0.0307178	0.0449005	0.00121518	0.178438	0.030048	0.00239829
SLC25A13	ENSG00000004864.14	chr7	-	96193183	96208837	ES	TRUE	[5, 0, 20, 150, 9, 141, 97, 73, 128, 161, 151, 185, 65, 79, 91, 186, 51, 52, 72, 89, 26, 135, 139, 152, 177, 204, 259, 3, 13, 27, 39, 43, 67, 120, 131, 146, 156, 159, 163, 164, 168, 178, 182, 189, 200, 206, 212, 221, 226, 235, 237, 247, 268, 282, 284, 2, 6, 12, 33, 49, 88, 103, 129, 130, 132, 133, 136, 137, 138, 142, 144, 147, 148, 153, 154, 155, 158, 160, 166, 167, 170, 171, 172, 173, 174, 175, 179, 180, 183, 184, 187, 188, 190, 191, 192, 196, 197, 198, 199, 201, 202, 203, 205, 207, 208, 209, 210, 213, 215, 216, 217, 218, 219, 220, 222, 223, 224, 225, 227, 228, 229, 230, 231, 232, 234, 239, 242, 244, 248, 249, 250, 251, 256, 257, 260, 261, 263, 272, 274, 279, 280, 285, 286, 1, 4, 7, 10, 14, 16, 17, 19, 21, 22, 24, 29, 31, 32, 34, 37, 38, 41, 42, 47, 48, 54, 57, 60, 61, 62, 66, 68, 69, 75, 80, 84, 85, 87, 90, 93, 94, 95, 96, 98, 99, 100, 102, 105, 106, 107, 109, 111, 112, 114, 115, 118, 122, 123, 124, 288, 289, 290, 292, 293, 294, 296, 297, 298, 303, 304, 307, 308, 309, 310, 314, 315, 320, 322, 326, 327, 328, 330, 331, 332, 333, 334, 335, 336, 338, 339, 340, 342]	[36, 176, 58, 55, 258, 165, 255, 262, 264, 281, 157, 243, 245, 267, 269, 271, 275, 276, 277, 278, 283, 46, 64, 253, 238, 240, 241, 252, 11, 18, 287, 40, 299, 44, 45, 301, 302, 50, 305, 306, 53, 56, 59, 316, 317, 318, 323, 324, 325, 70, 71, 78, 81, 82, 104, 117, 119, 121, 125]									0.00239829	2.02213e-06	0.329477	0.00951314	0.0175279	0.000531378	0.137366	0.0324121	0.359538	0.0148197	0.214691	0.0210214	0.0353127	0.0113203	0.145253	0.0331297	0.00239829
GCC2	ENSG00000135968.21	chr2	+	108485908	108486510	3AS	FALSE	[14, 54, 125, 65, 12, 3, 107, 110, 66, 115, 51, 62, 164, 256, 63, 68, 146, 6, 83, 92, 111, 118, 120, 151, 152, 157, 163, 165, 168, 177, 184, 229, 32, 58, 59, 74, 75, 84, 88, 89, 90, 94, 95, 99, 100, 101, 112, 124, 127, 128, 130, 132, 135, 138, 143, 148, 150, 154, 156, 172, 173, 178, 180, 182, 183, 191, 192, 198, 201, 212, 253, 259, 264, 265, 268, 271, 280, 286, 287, 288, 5, 18, 33, 36, 37, 39, 40, 49, 289, 290, 291, 294, 295, 296, 299, 317, 331, 334, 335, 347, 358, 371, 372, 373, 374]	[21, 223, 50, 237, 240, 42, 222, 227, 239, 241, 244, 257, 258, 260, 261, 262, 263, 267, 28, 160, 205, 206, 207, 208, 210, 215, 217, 219, 224, 230, 231, 233, 234, 236, 242, 122, 20, 22, 30, 31, 43, 44, 45, 301, 321, 322, 325, 326, 329, 332, 333, 337, 344, 346, 353, 361, 370]									0.00239829	1.95351e-06	0.508929	0.0646114	0.0294474	1.16943e-06	0.235499	0.0713649									0.00239829
ATAD1	ENSG00000138138.13	chr10	-	87759787	87767672	3AS	TRUE	[10, 79, 85, 67, 9, 53, 115, 149, 176, 55, 59, 60, 76, 88, 102, 140, 141, 155, 159, 58, 187, 189, 63, 190, 192, 68, 196, 71, 200, 201, 204, 206, 93, 103, 114, 19, 213, 242]	[23, 44, 146, 153, 28, 163, 164, 178, 165, 181, 139, 18, 21, 148, 166, 172, 174, 195, 150, 151, 157, 158, 168, 50, 184, 186, 191, 194, 70, 199, 72, 203, 209, 210, 97, 257, 258, 260, 15, 20, 30, 41, 43, 226, 227, 232, 233, 234, 236, 238, 241, 244, 248, 253]									0.00246852	2.12471e-06	0.739948	0.0138066	0.10119	0.000233778	0.380474	0.0974488	0.317469	0.0081743	0.808494	3.51731e-05	0.333333	0.222221	0.656631	0.0590003	0.00246852
DHX15	ENSG00000109606.13	chr4	-	24537173	24540107	3AS	TRUE	[0, 7, 13, 75, 18, 28, 74, 130, 9, 45, 220, 11, 229, 215, 227, 1, 32, 76, 114, 184, 235, 240, 21, 43, 46, 47, 48, 58, 80, 116, 117, 118, 181, 182, 191, 194, 196, 211, 217, 219, 223, 225, 228, 230, 231, 232, 237, 238, 239, 243, 244, 245, 251, 254, 255, 257, 258, 260, 261, 264, 265, 267, 10, 12, 14, 15, 16, 19, 20, 29, 30, 31, 40, 41, 42, 53, 60, 64, 65, 66, 72, 78, 82, 87, 88, 90, 92, 96, 99, 102, 103, 104, 105, 106, 113, 270, 272, 275, 276, 278, 285, 286, 287, 288, 289, 290, 294, 296, 299, 300, 301, 302, 303, 306, 307, 311, 315, 323, 338, 339, 340, 341, 344, 345, 347, 349, 351, 352, 354, 355, 356, 357, 359, 360, 362, 364, 365, 366, 367, 368, 369, 371, 372, 374, 376, 377, 378, 379, 380, 381, 384, 385, 390, 391, 394, 395, 396, 397, 398, 399, 405, 406, 407, 408, 409, 411, 412, 413, 414, 415, 416, 417, 420, 424]	[8, 127, 135, 141, 154, 167, 129, 266, 142, 156, 166, 178, 180, 190, 192, 199, 241, 386, 279, 421, 309, 57, 319, 327, 329, 337, 84, 346]									0.00252806	2.22036e-06	0.043602	5.37668e-05	0.144798	0.00166716	0.100985	0.00356709									0.00252806
FCRL1	ENSG00000163534.15	chr1	-	157801591	157801914	IR	TRUE	[43, 262, 334, 381, 207, 246, 373, 524, 677, 232, 313, 756, 277, 227, 530, 537, 552, 732, 230, 275, 419, 38, 1136, 412, 130, 1225, 735, 256, 273, 276, 407, 98, 616, 1190, 701, 1240, 1256, 268, 360, 444, 450, 456, 998, 1031, 523, 1082, 1092, 1098, 1107, 1182, 1189, 681, 1229, 1234, 214, 731, 225, 1251, 1255, 1261, 1274, 264, 1287, 799, 1336, 323, 872, 406, 413, 1037, 527, 1039, 1049, 541, 542, 586, 595, 610, 1132, 1146, 1180, 670, 1184, 684, 175, 177, 1215, 1223, 1239, 1244, 1245, 1248, 1250, 1254, 1260, 1264, 1269, 1298, 1300, 1306, 807, 1340, 319, 860, 358, 1382, 881, 408, 421, 431, 965, 460, 1007, 498, 513, 1025, 1041, 1042, 1043, 1048, 1069, 564, 565, 1097, 76, 85, 1110, 1112, 1126, 622, 1135, 638, 1154, 1159, 648, 1160, 653, 146, 1170, 660, 1171, 1174, 1176, 1179, 1181, 1185, 1187, 1188, 1191, 1193, 1194, 1195, 1196, 687, 1197, 1200, 1201, 1203, 1204, 1206, 696, 1207, 1211, 1214, 704, 1218, 1222, 1230, 1231, 737, 740, 1249, 1257, 240, 1266, 1267, 1268, 758, 761, 1270, 1273, 764, 254, 1275, 1277, 1285, 775, 1286, 778, 1290, 1293, 784, 279, 1302, 1304, 1309, 801, 1313, 1318, 296, 1319, 1322, 304, 1330, 1333, 1338, 1339, 1342, 1345, 1346, 846, 1362, 1366, 1369, 350, 351, 863, 1374, 1380, 1381, 1383, 1384, 1386, 1391, 1392, 1393, 1394, 895, 916, 945, 951, 953, 974, 469, 480, 483, 485, 1010, 1015, 1022, 1410, 1413, 1418, 1424, 1437, 1440, 1442, 1444, 1448]	[239, 71, 82, 430, 606, 371, 425, 439, 369, 658, 329, 349, 708, 410, 467, 471, 89, 280, 363, 440, 464, 596, 694, 301, 911, 933, 936, 1080, 599, 629, 691, 695, 1246, 1291, 308, 853, 855, 877, 880, 898, 927, 432, 478, 1005, 1038, 531, 538, 544, 1057, 546, 1102, 1128, 635, 123, 1150, 645, 1158, 654, 661, 664, 673, 682, 683, 686, 1208, 697, 702, 1219, 711, 716, 720, 734, 746, 754, 243, 755, 263, 270, 1308, 1320, 831, 327, 331, 335, 851, 389, 901, 392, 919, 472, 473, 993, 1427, 1432]									0.00270802	2.47356e-06	0.04678	1.19341e-05	0.386899	0.00963662	0.206558	0.0339478									0.00270802
NDRG3	ENSG00000101079.21	chr20	-	36651769	36653701	ALJ	TRUE	[21, 17, 27, 24, 29, 32, 47, 12, 22, 30, 33, 35, 37, 39, 42, 45, 48, 49, 50, 51, 53, 54, 55, 56, 67, 69, 72, 75, 76, 77, 78, 79, 81, 82, 83, 84, 86, 89, 92, 98, 99, 102, 104, 105, 106, 108]	[0, 11, 7, 18, 2, 4, 40, 3, 16, 25, 34, 46, 1, 5, 6, 9, 10, 13, 14, 15, 19, 20, 23, 26, 28, 31, 36, 38, 41, 43, 44, 52, 57, 58, 59, 60, 61, 62, 63, 64, 65, 66, 68, 70, 71, 73, 74, 80, 85, 87, 88, 90, 91, 93, 94, 95, 96, 97, 100, 101, 103, 107]	0.885374	0.0159346	0.782133	0.00945103	0.962942	0.000308078	0.873101	0.0134092	0.00270802	2.46073e-06	0.812793	0.00767909	0.979616	3.41301e-05	0.908449	0.00893415	0.243816	0.00365631	0.764061	0.00539772	0.971274	0.000769213	0.858401	0.022044	0.00270802
CD2BP2	ENSG00000169217.9	chr16	-	30350770	30351547	ALJ	TRUE	[1, 9, 15, 2, 8, 11, 19, 0, 3, 4, 5, 6, 7, 14, 17, 21, 23, 25, 26, 27, 28, 29, 30, 33, 34, 35, 36, 38, 39, 40, 41, 42, 43, 44, 45, 46, 47, 48, 49, 50, 51, 52, 53, 54, 55, 56, 57, 58, 59, 61, 63, 66, 67, 68, 69, 74, 77, 79, 80, 81, 82, 83, 84, 85, 87, 89, 91, 92]	[10, 13, 12, 31, 32, 16, 18, 20, 22, 24, 37, 60, 62, 64, 65, 70, 71, 72, 73, 75, 76, 78, 86, 88, 90]	0.0353881	4.074e-05	0.321015	1.39498e-05	0		0.133021	0.0356006	0.00274224	2.55298e-06	0.580848	0.0368824	0.029147	0.00010931	0.236768	0.0763206	0.0409056	0.000107552	0.360401	0.0309194	0		0.200238	0.0529433	0.00274224
TFRC	ENSG00000072274.13	chr3	-	196072152	196077063	3AS	TRUE	[38, 195, 309, 7, 146, 21, 312, 322, 329, 350, 94, 252, 643, 1032, 1415, 1544, 398, 657, 530, 1429, 1557, 792, 671, 808, 563, 1080, 1464, 829, 1341, 832, 577, 705, 965, 1093, 1479, 1099, 721, 608, 612, 616, 1257, 749, 626, 1396, 1397, 890]	[138, 148, 245, 125, 166, 226, 163, 164, 172, 187, 302, 313, 325, 326, 346, 370, 1030, 1035, 1549, 1056, 1591, 1079, 580, 583, 584, 595, 1118, 614, 1138, 627, 630, 1154, 1158, 649, 652, 1182, 1196, 1218, 1219, 1245, 1246, 1249, 1268, 1274, 1276, 774, 1290, 785, 794, 802, 804, 1317, 1318, 1336, 1342, 1356, 1359, 852, 1374, 877, 879, 882, 884, 891, 1409, 1425, 1432, 924, 1436, 1444, 942, 946, 1462, 953, 961, 964, 976, 1500, 991, 998, 492]	0.0897585	0.000274912	0.392875	7.64099e-06	0.089252	1.74479e-05	0.261544	0.0173522	0.505676	0.0200785	0.265032	0.00525083	0.10099	0.0414745	0.190188	0.0279931	0.00276318	1.95083e-06	0.601172	0.0249247	0		0.385215	0.0758373	0.00276318
TTI1	ENSG00000101407.13	chr20	-	38002776	38006196	3AS	TRUE	[0, 3, 1, 5, 2, 9, 29, 6, 13, 15, 27, 33, 38, 43, 4, 7, 8, 10, 14, 19, 21, 22, 23, 24, 26, 39, 41, 42, 45, 46, 48, 51, 55, 62, 63, 64, 65, 66, 67, 70, 71, 72, 74, 76, 77, 80, 82, 83, 89, 90, 98, 100, 103, 106, 107, 108, 109, 110, 111, 112, 113, 117, 118, 120]	[30, 11, 40, 59, 31, 32, 34, 37, 50, 52, 54, 56, 57, 58, 61, 91, 92, 93, 95, 96, 97, 99, 104, 119]	0.0265528	2.76733e-05	0.209626	6.1914e-06	0.0061285	1.11468e-07	0.107991	0.01699	0.00288532	2.73687e-06	0.559661	0.00274797	0.0351765	0.000986461	0.261629	0.0864638	0.555111	0.0908256	0.296045	0.0562899	0.0347511	0.00168777	0.17325	0.0533815	0.00288532
SUN1	ENSG00000164828.18	chr7	+	849603	849831	IR	TRUE	[133, 222, 83, 75, 122, 191, 131, 155, 246, 255, 259, 260, 147, 152, 167, 42, 185, 232, 236, 112, 114, 242, 119, 248, 123, 768, 391, 644, 773, 796, 798, 425, 689, 817, 691, 695, 825, 699, 703, 705, 706, 712, 715, 589, 718, 722, 724, 726, 344, 345, 474, 729, 730, 350, 481, 737, 759, 760, 756, 765]	[34, 54, 12, 87, 0, 19, 44, 31, 132, 179, 46, 92, 111, 127, 178, 190, 211, 228, 245, 256, 20, 22, 37, 48, 51, 52, 76, 77, 81, 90, 95, 97, 101, 107, 120, 126, 128, 136, 140, 149, 163, 168, 169, 170, 174, 177, 181, 184, 188, 195, 205, 206, 212, 218, 233, 237, 247, 249, 261, 262, 513, 518, 524, 533, 548, 550, 562, 570, 571, 573, 579, 582, 583, 600, 612, 613, 624, 627, 629, 630, 633, 640, 645, 647, 653, 659, 665, 666, 668, 670, 675, 678, 696, 701, 702, 704, 710, 719, 723, 727, 728, 731, 735, 738, 742, 747, 763, 766, 771, 264, 265, 780, 269, 783, 787, 790, 279, 801, 293, 805, 303, 308, 309, 310, 316, 319, 322, 325, 328, 332, 337, 352, 353, 358, 360, 364, 366, 368, 375, 379, 380, 382, 387, 388, 392, 395, 411, 424, 444, 446, 456, 458, 459, 464, 470, 473, 477, 478, 479, 484, 490, 491, 494, 495, 505, 506, 507, 508]	0.068944	0.000153649	0.613138	3.80757e-05	0.93467	5.75508e-06	0.774513	0.0209334	0.00291014	2.81153e-06	0.454386	0.0194306	0.935022	0.00032243	0.78543	0.0471334									0.00291014
CELF2	ENSG00000048740.18	chr10	+	11314258	11321206	3AS	FALSE	[1, 3, 13, 38, 40, 48, 89, 102, 39, 50, 57, 71, 80, 93, 111, 116, 123, 124, 134, 5, 15, 19, 25, 26, 43, 47, 59, 63, 68, 70, 82, 84, 88, 91, 96, 104, 105, 109, 112, 114, 120, 125, 127, 130, 515, 519, 523, 524, 527, 530, 531, 534, 536, 537, 541, 549, 551, 554, 556, 558, 559, 570, 573, 574, 575, 577, 578, 579, 580, 581, 582, 584, 586, 587, 588, 589, 590, 591, 593, 594, 596, 597, 598, 601, 608, 609, 613, 619, 620, 622, 623, 625, 626, 628, 631, 632, 634, 636, 637, 640, 641, 642, 645, 138, 139, 140, 651, 142, 652, 148, 151, 155, 156, 158, 163, 167, 171, 174, 178, 180, 185, 186, 191, 192, 193, 195, 196, 200, 204, 208, 211, 212, 213, 214, 215, 219, 222, 223, 227, 229, 230, 233, 236, 243, 247, 249, 255, 256, 258, 260, 261, 271, 274, 276, 277, 278, 282, 283, 284, 289, 290, 292, 293, 294, 298, 299, 300, 301, 304, 309, 312, 320, 322, 323, 328, 329, 331, 332, 333, 336, 338, 340, 345, 346, 350, 351, 352, 357, 361, 362, 370, 372, 374, 376, 378, 379, 380, 381, 382, 386, 387, 388, 391, 394, 403, 404, 408, 410, 412, 413, 414, 416, 421, 422, 426, 432, 442, 443, 445, 449, 450, 451, 452, 454, 455, 456, 457, 461, 465, 481, 483, 488, 494, 499, 502, 510]	[20, 8, 45, 52, 133, 29, 53, 74, 97, 512, 517, 518, 390, 392, 395, 528, 144, 145, 411, 545, 417, 548, 550, 166, 552, 423, 170, 428, 557, 303, 181, 187, 572, 318, 190, 334, 341, 469, 220, 349, 476, 607, 480, 353, 355, 364, 365, 621, 237, 624, 497, 500, 373, 250, 635, 638, 383]	1	0.814415	0.160222	0.00130627	0.134705	0.000887455	0.149702	0.00139568	0.00307683	3.02662e-06	0.219157	1.18827e-05	0.123544	2.28935e-06	0.162678	0.00166266	0.633943	0.162466	0.217249	0.0113143	0.115656	0.00502336	0.175575	0.0107177	0.00307683
TMX3	ENSG00000166479.10	chr18	-	68687890	68689054	ALJ	FALSE	[0, 6, 48, 147, 129, 34, 15, 87, 18, 7, 57, 30, 62, 132, 14, 54, 126, 77, 13, 189, 164, 166, 200, 64, 142, 170, 193, 28, 131, 219, 293, 10, 138, 143, 190, 380, 8, 9, 11, 118, 161, 341, 65, 202, 213, 259, 274, 381, 407, 5, 22, 71, 79, 110, 113, 237, 320, 377, 91, 93, 99, 125, 128, 159, 205, 226, 284, 353, 384, 386, 141, 158, 192, 195, 201, 206, 227, 230, 246, 252, 253, 311, 317, 367, 382, 389, 394, 397, 4, 19, 20, 31, 39, 53, 101, 127, 130, 135, 139, 140, 148, 149, 150, 157, 169, 173, 178, 180, 181, 186, 198, 199, 214, 215, 216, 223, 229, 235, 251, 256, 265, 273, 276, 279, 280, 287, 291, 295, 310, 315, 322, 339, 348, 355, 356, 379, 392, 395, 399, 405, 414, 421, 430, 434, 467, 469, 470, 16, 35, 36, 50, 69, 70, 82, 92, 95, 103, 117, 119, 133, 134, 136, 137, 144, 145, 151, 152, 153, 154, 155, 156, 160, 162, 165, 167, 168, 174, 176, 179, 182, 183, 185, 187, 188, 191, 197, 203, 204, 207, 208, 209, 210, 211, 212, 217, 218, 220, 221, 222, 224, 225, 228, 231, 232, 233, 234, 238, 239, 240, 241, 242, 243, 244, 245, 247, 248, 249, 250, 254, 255, 257, 258, 260, 261, 262, 263, 264, 266, 267, 268, 269, 270, 271, 272, 278, 281, 282, 283, 285, 286, 288, 289, 290, 292, 294, 296, 297, 298, 299, 301, 302, 304, 305, 306, 307, 308, 309, 312, 313, 314, 318, 319, 321, 323, 324, 325, 326, 327, 328, 329, 330, 332, 333, 334, 335, 337, 338, 340, 342, 345, 346, 347, 349, 350, 351, 352, 354, 357, 358, 359, 360, 361, 362, 363, 364, 365, 366, 368, 369, 372, 376, 378, 383, 387, 388, 390, 391, 393, 398, 400, 401, 402, 403, 404, 406, 410, 411, 412, 413, 415, 416, 417, 418, 419, 420, 422, 423, 424, 425, 427, 428, 429, 431, 432, 433, 435, 436, 437, 438, 439, 440, 441, 442, 443, 444, 445, 446, 447, 448, 449, 450, 451, 452, 453, 454, 455, 456, 457, 458, 459, 460, 465, 466, 468, 471, 472, 473, 474, 475, 476, 477, 478, 479, 480, 481, 483, 484, 485, 486, 487, 2, 17, 21, 23, 24, 25, 26, 29, 32, 33, 38, 41, 42, 43, 44, 45, 46, 47, 49, 51, 52, 56, 58, 59, 60, 61, 63, 66, 67, 72, 73, 75, 76, 78, 80, 81, 83, 84, 86, 88, 89, 90, 94, 96, 98, 100, 102, 104, 105, 106, 107, 108, 109, 111, 112, 114, 115, 116, 120, 121, 122, 123, 488, 489, 490, 491, 492, 493, 494, 495, 496, 497, 498, 499, 500, 501, 502, 503, 504, 505, 506, 507, 508, 509, 510, 511, 512, 513, 514, 515, 516, 517, 519, 520, 521, 522, 523, 524, 525, 526, 528, 529, 530, 531, 532, 533, 535, 536, 537, 538, 539, 540, 541, 542, 544, 545, 546, 547, 548, 549, 550, 551, 552, 553, 554, 555, 556, 557, 558, 559, 560, 561, 562, 563, 564, 565, 566, 567, 568, 569, 570, 572, 574, 575, 581, 582, 583, 584, 585, 586, 587, 588, 589, 591, 592, 593, 594, 595, 596, 597, 598, 599, 600, 601, 602, 603, 604, 605]	[3, 124, 40, 74, 172, 175, 462, 303, 277, 344, 396, 408, 409, 371, 373, 146, 275, 426, 171, 177, 331, 461, 463, 464, 343, 482, 370, 374, 375, 55, 571, 573, 578, 579, 580, 590, 97]									0.0031679	3.22749e-06	0.119873	0.00103317	0.0199484	8.53913e-05	0.0637619	0.0032852	0.417277	0.026161	0.177004	0.0298482	0.032391	0.00628951	0.113409	0.0239088	0.0031679
ZNF671	ENSG00000083814.13	chr19	-	57722422	57723213	3AS	FALSE	[7, 39, 43, 45, 18, 40, 42, 47, 50, 51, 55, 58]	[0, 2, 6, 13, 11, 14, 27, 37, 15, 17, 19, 16, 22, 23, 24, 26, 28, 29, 31, 34, 36, 44, 10, 53, 54, 56, 60, 61]									0.0031679	3.19478e-06	0.807075	0.0031878	0.986229	4.64014e-07	0.911368	0.0105021	0.323753	0.0090089	0.866266	0.00974148	1		0.910823	0.00982432	0.0031679
ZC3H11A	ENSG00000058673.17	chr1	+	203801628	203802568	IR	TRUE	[13, 20, 58, 90, 101, 86, 91, 117, 88, 69, 78, 112, 35, 95, 233, 123, 130, 137, 32, 153, 169, 109, 111, 118, 116, 120, 124, 155, 160, 168, 199, 241, 252, 254, 263, 275, 277, 318, 45, 55, 71, 83, 119, 121, 125, 126, 138, 151, 152, 158, 159, 162, 163, 166, 185, 208, 220, 223, 228, 229, 235, 243, 244, 245, 246, 251, 255, 262, 269, 270, 271, 272, 273, 276, 279, 281, 282, 285, 300, 309, 311, 312, 525, 546, 549, 577, 581, 583, 585, 586, 600, 618, 628, 645, 646, 675, 686, 693, 699, 708, 714, 719, 720, 722, 735, 736, 737, 739, 743, 749, 750, 792, 803, 806, 808, 811, 819, 825, 374, 393, 412, 440, 487, 496]	[4, 7, 0, 23, 25, 129, 46, 59, 97, 99, 42, 115, 2, 72, 183, 216, 53, 105, 219, 51, 57, 114, 148, 189, 202, 203, 248, 250, 259, 267, 12, 17, 50, 66, 75, 87, 93, 110, 136, 142, 146, 170, 180, 184, 190, 205, 215, 222, 227, 242, 249, 253, 265, 288, 292, 296, 304, 313, 314, 315, 512, 516, 519, 523, 524, 526, 527, 532, 538, 540, 551, 552, 556, 563, 566, 569, 603, 613, 642, 648, 649, 651, 663, 705, 729, 744, 746, 768, 812, 813, 817, 823, 320, 331, 356, 358, 363, 366, 367, 369, 377, 379, 386, 387, 389, 392, 399, 401, 402, 405, 413, 420, 423, 424, 425, 430, 438, 446, 447, 448, 449, 450, 451, 452, 454, 460, 476, 478, 481, 482, 484, 485, 488, 489, 492, 504, 506, 511]	0.0522494	0.000105488	0.205236	0.00111586	0.717252	0.0174638	0.47009	0.0629275	0.00318426	3.35603e-06	0.374823	0.0256408	0.86335	0.00250377	0.624927	0.0645612	0.193843	0.00204338	0.1276	0.00445589	0.426216	0.000126274	0.228523	0.0206265	0.00318426
ZNF737	ENSG00000237440.9	chr19	-	20534934	20536133	ALJ	TRUE	[0, 3, 1, 5, 30, 42, 7, 36, 24, 34, 16, 71, 2, 43, 46, 21, 127, 129, 38, 28, 49, 18, 32, 33, 69, 172, 48, 62, 22, 41, 57, 83, 97, 99, 109, 138, 160, 163, 63, 79, 89, 91, 94, 98, 110, 122, 123, 139, 167, 181, 17, 29, 37, 47, 51, 52, 55, 58, 64, 66, 72, 73, 77, 78, 80, 82, 84, 93, 101, 112, 114, 133, 149, 153, 158, 159, 162, 164, 177, 183, 184, 206, 4, 6, 11, 15, 20, 23, 25, 26, 27, 31, 35, 40, 44, 45, 50, 53, 54, 56, 59, 60, 61, 65, 67, 68, 70, 74, 75, 76, 85, 86, 87, 88, 90, 92, 95, 96, 100, 102, 103, 104, 105, 106, 107, 108, 111, 113, 115, 116, 117, 118, 119, 120, 121, 124, 125, 126, 130, 131, 132, 134, 135, 137, 140, 142, 143, 147, 148, 150, 151, 152, 154, 155, 156, 161, 165, 166, 168, 170, 171, 174, 175, 178, 179, 180, 182, 185, 186, 187, 188, 189, 190, 191, 192, 193, 194, 195, 196, 197, 198, 199, 200, 201, 202, 203, 204, 205, 207, 8, 9, 13, 14, 208, 209, 210, 211, 212, 213, 214, 215, 216, 217, 218, 219, 220, 221, 222, 223, 224, 225]	[12, 19, 146, 136, 128, 141, 173, 157, 39, 169, 10, 144, 81, 145, 176]									0.00318426	3.34825e-06	0.125321	0.0023636	0.0148565	3.05016e-05	0.0610165	0.00372099									0.00318426
DOCK10	ENSG00000135905.20	chr2	-	224805514	224806125	3AS	TRUE	[24, 30, 23, 406, 392, 279, 488, 149, 281, 422, 479, 480, 506, 512, 513, 269, 404, 407, 409, 159, 416, 419, 544, 424, 425, 426, 427, 430, 432, 188, 327, 457, 461, 342, 477, 481, 482, 484, 485, 240, 19, 21, 31, 33, 36, 38, 40, 559]	[2, 4, 74, 25, 109, 119, 127, 136, 18, 58, 110, 280, 382, 107, 270, 8, 120, 121, 125, 153, 262, 263, 405, 29, 56, 71, 118, 134, 177, 179, 234, 236, 261, 271, 345, 380, 447, 462, 508, 3, 528, 530, 531, 532, 535, 534, 542, 55, 63, 66, 67, 115, 122, 123, 128, 129, 132, 151, 152, 154, 176, 178, 180, 181, 190, 215, 217, 218, 220, 221, 222, 224, 226, 229, 235, 241, 242, 246, 248, 260, 264, 265, 272, 273, 305, 312, 314, 330, 331, 332, 334, 336, 338, 339, 340, 366, 368, 370, 372, 374, 378, 379, 383, 384, 385, 389, 391, 417, 418, 420, 421, 423, 429, 431, 433, 446, 464, 486, 507, 510, 0, 7, 11, 22, 28, 32, 34, 37, 39, 567, 570, 573, 576, 577, 578, 583]									0.00339677	3.63968e-06	0.6361	0.0166982	0.953745	1.05114e-06	0.828425	0.0269475									0.00339677
DNAJA2	ENSG00000069345.12	chr16	-	46955362	46955622	ALJ	TRUE	[0, 9, 6, 17, 28, 2, 51, 32, 5, 35, 31, 59, 3, 19, 1, 14, 21, 23, 40, 43, 58, 62, 63, 107, 15, 52, 65, 25, 38, 39, 50, 83, 91, 129, 45, 54, 70, 73, 85, 102, 111, 126, 33, 34, 49, 53, 56, 60, 64, 86, 98, 99, 105, 109, 114, 120, 131, 144, 16, 22, 24, 30, 36, 37, 42, 46, 48, 55, 61, 66, 69, 71, 74, 75, 78, 79, 80, 81, 82, 84, 87, 88, 89, 90, 92, 93, 94, 95, 96, 97, 100, 101, 103, 104, 106, 108, 110, 112, 113, 115, 116, 117, 118, 119, 121, 124, 125, 130, 136, 137, 146, 147, 148, 149, 151, 7, 11, 12, 18, 20, 26, 27, 29, 152, 154, 155, 157, 158, 159, 160, 161, 162, 164, 165, 168, 170, 171, 172, 173, 174, 180, 181, 182, 184, 185, 186, 188, 191, 192, 193, 194, 195, 196, 197, 198, 199, 200, 201, 204, 205, 206, 208, 209, 210]	[4, 57, 68, 72, 77, 122, 132, 143, 41, 76, 133, 67, 127, 128, 134, 135, 138, 139, 140, 141, 142, 145, 150, 44, 47, 123, 8, 10, 13, 153, 156, 163, 166, 167, 169, 175, 176, 177, 178, 179, 183, 187, 189, 190, 202, 203, 207]									0.00344773	3.75484e-06	0.207253	0.0101174	0.0190892	0.000111283	0.102189	0.0122836	0.162143	0.00132352	0.220788	0.0119505	0.0434682	0.00165932	0.140791	0.0153529	0.00344773
COG1	ENSG00000166685.12	chr17	+	73201900	73203023	3AS	TRUE	[19, 34, 39, 0, 22, 24, 30, 58, 63, 69, 257, 266, 269, 146, 274, 277, 166, 176, 177, 178, 180, 183, 184, 187, 189, 190, 191, 193, 197, 198, 205, 206, 208, 210, 213, 216, 217, 226, 100, 249, 255]	[1, 6, 2, 45, 10, 4, 14, 32, 9, 18, 20, 59, 3, 5, 7, 8, 11, 12, 13, 15, 16, 17, 21, 26, 27, 28, 29, 31, 35, 38, 40, 41, 43, 44, 46, 49, 50, 51, 52, 53, 55, 56, 60, 61, 62, 64, 65, 66, 70, 72, 73, 74, 75, 77, 80, 83, 86, 88, 89, 90, 92, 93, 94, 95, 96, 99, 101, 102, 103, 104, 106, 107, 108, 111, 112, 114, 118, 119, 120, 122, 123, 125, 128, 129, 132, 134, 138, 139, 143, 144, 145, 153, 154, 155, 156, 157, 158, 159, 160, 161, 162, 163, 165, 169, 171, 173, 175, 188, 192, 194, 195, 199, 200, 202, 203, 204, 207, 209, 211, 212, 214, 215, 218, 219, 220, 221, 222, 223, 224, 225, 227, 228, 229, 230, 231, 232, 233, 235, 237, 238, 239, 240, 242, 243, 244, 245, 247, 248, 250, 251, 253, 254, 256, 258, 259, 260, 261, 262, 267, 268, 270, 271, 272, 273, 275, 276, 278, 279, 280, 281, 282, 283, 284, 285, 289, 290]	0.0423033	5.83978e-05	0.828984	4.37977e-06	0.993366	4.35991e-07	0.912189	0.00964744	0.0160406	2.93036e-05	0.804317	0.00933007	0.994273	2.30834e-05	0.916618	0.017068	0.00345172	2.60501e-06	0.76411	0.0130035	1		0.868119	0.0246738	0.00345172
SMNDC1	ENSG00000119953.14	chr10	-	110298790	110303467	3AS	FALSE	[0, 2, 5, 25, 6, 29, 11, 12, 15, 19, 20, 22, 30, 34, 37, 45, 128, 130, 135, 137, 139, 141, 142, 149, 156, 159, 160, 161, 162, 167, 169, 170, 46, 49, 65, 66, 68, 72, 76, 79, 84, 93, 97, 102, 104, 107, 112, 114, 116, 120, 124, 126]	[17, 27, 16, 31, 18, 33, 36, 38, 41, 131, 133, 146, 147, 155, 158, 174, 52, 54, 67, 69, 103, 105, 106, 108, 113, 117, 119, 125]	0.110912	0.000357521	0.0870243	2.61804e-06	0.0039446	1.37615e-07	0.0460117	0.00260541	0.0215948	4.48196e-05	0.18848	0.0107855	0.0402421	0.000209391	0.103479	0.00791235	0.00345172	2.5425e-06	0.177964	0.00457332	0.0114289	0.000185349	0.102444	0.0136414	0.00345172
STAU2	ENSG00000040341.18	chr8	-	73709162	73738283	3AS	FALSE	[18, 23, 11, 22, 41, 32, 47, 72, 93, 12, 15, 19, 26, 58, 65, 75, 88, 91, 94, 512, 513, 525, 531, 533, 540, 547, 111, 113, 122, 123, 124, 135, 137, 140, 154, 156, 158, 159, 175, 181, 183, 186, 187, 192, 207, 217, 220, 222, 226, 239, 241, 242, 245, 248, 266, 269, 273, 274, 275, 278, 279, 282, 284, 285, 289, 293, 297, 306, 307, 311, 314, 322, 325, 338, 354, 361, 364, 371, 373, 404, 409, 415, 420, 421, 425, 428, 432, 434, 444, 449, 453, 472, 481, 502, 504, 505, 511]	[31, 37, 45, 39, 55, 56, 83, 89, 92, 106, 515, 517, 519, 523, 529, 530, 532, 288, 287, 291, 292, 295, 296, 298, 309, 317, 190, 324, 330, 461, 334, 462, 463, 337, 339, 342, 470, 345, 219, 346, 350, 352, 355, 357, 485, 488, 491, 365, 366, 494, 496, 497, 500, 507, 508, 509]	0.173693	0.000773181	0.352092	6.76842e-05	0.0535464	1.1056e-05	0.214959	0.0240607	0.137066	0.000840273	0.356455	0.0419023	0.0462479	0.00108119	0.181736	0.0408347	0.00355666	2.78407e-06	0.509656	6.01943e-05	0.0347269	0.00815983	0.255824	0.0450609	0.00355666
DDX5	ENSG00000108654.16	chr17	-	64501891	64502009	3AS	TRUE	[46, 27, 79, 218, 329, 346, 524, 175, 219, 2699, 1554, 1943, 1305, 1306, 1437, 2733, 1967, 1969, 1590, 1856, 2116, 2648, 2523, 2801, 2036, 2166, 2040, 2426, 1533]	[168, 232, 28, 234, 152, 237, 254, 285, 288, 341, 354, 518, 270, 273, 274, 278, 300, 200, 343, 347, 229, 369, 373, 1797, 2694, 2701, 2703, 2707, 1689, 1946, 2717, 2593, 2721, 2724, 2725, 2601, 2602, 2603, 2730, 1968, 1848, 2618, 1595, 1980, 1981, 1611, 1995, 2000, 2004, 2527, 2017, 2535, 2536, 1642, 2025, 2031, 2675, 2044]	0.233815	0.00124718	0.812606	0.00666389	0.187346	0.000120763	0.496616	0.080477	0.00447279	5.5374e-06	0.609223	0.0402121	0.0876879	0.00134748	0.319924	0.0757368	0.00355666	2.85738e-06	0.885256	0.00303534	0.0930371	0.00708713	0.637011	0.0998725	0.00355666
CEP135	ENSG00000174799.11	chr4	+	56008382	56009734	3AS	TRUE	[0, 6, 29, 3, 11, 16, 46, 7, 8, 10, 12, 13, 14, 15, 24, 26, 28, 41, 43, 44, 45, 47, 48, 49, 50, 55, 56, 58, 59, 61, 63, 67, 70, 71, 72, 73, 75, 76, 77, 78, 79, 80, 81, 83, 84, 85, 86, 88, 89, 90, 93, 94, 95, 97, 100, 101, 102, 103, 104, 105, 107, 109, 110, 111, 113, 114, 115, 116, 118, 120, 123, 124, 125, 126, 127, 128, 137, 139, 140, 143, 144, 148, 159, 163, 164, 165, 166, 168, 170, 175, 177, 178, 180, 181, 183, 184, 186, 195, 198, 199, 203, 208, 213, 214, 218, 219, 220, 222, 223, 224, 226, 227, 230, 232, 237, 240, 241, 242, 243, 244, 245, 247, 249, 250, 252, 253]	[18, 19, 35, 27, 37, 38, 21, 22, 23, 30, 31, 33, 34, 36, 53, 57, 60, 62, 65, 66, 129, 130, 132, 133, 135, 136, 138, 141, 142, 146, 147, 149, 151, 152, 153, 154, 156, 162, 185, 187, 190, 193, 194, 196, 197, 201, 206, 210, 211, 212, 215, 221, 225, 228, 236, 157, 239]	0.0488508	9.15019e-05	0.348444	3.45077e-05	0		0.158997	0.0372971	0.00390371	4.45716e-06	0.418043	0.0342283	0.0130553	1.25627e-06	0.162016	0.0485061	0.1267	0.000836916	0.412388	0.0259067	0		0.287904	0.0435412	0.00390371
FOXP1	ENSG00000114861.23	chr3	-	70968381	70970194	ALJ	TRUE	[187, 98, 48, 5, 9, 171, 33, 25, 17, 28, 47, 128, 185, 296, 186, 243, 18, 38, 220, 259, 119, 107, 161, 263, 293, 294, 41, 46, 69, 148, 158, 235, 208, 241, 626, 15, 153, 150, 166, 586, 256, 40, 163, 181, 210, 247, 347, 160, 177, 257, 306, 458, 512, 136, 173, 250, 401, 638, 238, 377, 430, 52, 149, 162, 179, 192, 212, 396, 439, 58, 99, 120, 172, 191, 290, 299, 301, 338, 352, 425, 433, 13, 39, 59, 82, 125, 144, 147, 169, 199, 202, 233, 277, 316, 379, 381, 400, 462, 662, 673, 720, 763, 34, 60, 100, 131, 146, 188, 215, 248, 255, 272, 273, 283, 292, 304, 399, 428, 442, 446, 548, 562, 584, 670, 744, 140, 154, 165, 170, 176, 193, 209, 240, 249, 268, 269, 270, 276, 287, 288, 291, 297, 300, 305, 313, 319, 337, 340, 388, 414, 431, 503, 520, 521, 528, 529, 534, 544, 566, 590, 623, 681, 701, 712, 732, 735, 756, 764, 773, 839, 29, 44, 94, 122, 129, 130, 142, 143, 145, 159, 182, 183, 190, 194, 211, 214, 216, 218, 232, 258, 260, 265, 274, 275, 278, 279, 280, 284, 302, 311, 320, 332, 333, 335, 342, 348, 361, 366, 376, 378, 380, 385, 387, 390, 397, 398, 402, 406, 407, 408, 426, 427, 429, 434, 438, 445, 447, 449, 454, 463, 471, 483, 485, 493, 497, 502, 507, 516, 523, 564, 571, 576, 577, 579, 585, 591, 606, 607, 609, 615, 617, 621, 630, 633, 654, 655, 657, 669, 672, 678, 684, 685, 686, 687, 696, 705, 707, 716, 717, 718, 746, 747, 749, 757, 759, 765, 782, 786, 795, 807, 811, 826, 842, 7, 14, 24, 26, 42, 87, 90, 126, 127, 132, 133, 134, 135, 137, 138, 139, 141, 151, 152, 155, 156, 157, 164, 167, 168, 174, 175, 178, 180, 184, 189, 195, 196, 197, 198, 200, 201, 203, 204, 205, 206, 207, 213, 217, 219, 221, 222, 223, 224, 225, 226, 227, 228, 229, 230, 231, 234, 237, 239, 242, 244, 245, 246, 251, 252, 253, 254, 261, 262, 264, 266, 267, 271, 281, 282, 289, 295, 303, 307, 308, 309, 310, 312, 314, 315, 317, 318, 321, 322, 323, 324, 325, 326, 327, 328, 329, 330, 331, 334, 336, 339, 343, 344, 345, 346, 349, 350, 351, 353, 354, 355, 356, 357, 358, 359, 360, 362, 363, 364, 365, 367, 368, 369, 370, 371, 372, 373, 374, 375, 382, 383, 384, 386, 389, 391, 392, 393, 394, 395, 403, 404, 405, 409, 410, 411, 412, 413, 415, 416, 417, 418, 419, 420, 421, 422, 423, 424, 432, 435, 436, 437, 440, 441, 443, 444, 448, 450, 451, 452, 453, 455, 456, 457, 459, 460, 461, 464, 465, 466, 467, 468, 469, 470, 472, 473, 474, 475, 476, 477, 478, 479, 480, 481, 482, 484, 486, 487, 488, 489, 490, 491, 492, 494, 495, 496, 498, 499, 500, 501, 504, 505, 506, 508, 509, 510, 511, 513, 514, 515, 517, 518, 519, 522, 524, 525, 526, 527, 530, 531, 532, 533, 535, 536, 537, 538, 539, 540, 541, 542, 543, 545, 546, 547, 549, 550, 551, 552, 553, 554, 555, 556, 557, 558, 559, 560, 561, 563, 565, 567, 568, 569, 570, 572, 573, 574, 575, 578, 587, 589, 592, 593, 594, 595, 596, 597, 598, 599, 600, 601, 602, 603, 604, 605, 608, 610, 611, 612, 613, 614, 616, 624, 625, 635, 637, 639, 642, 643, 645, 649, 653, 656, 658, 659, 660, 661, 663, 664, 665, 666, 667, 668, 671, 674, 675, 676, 677, 679, 680, 683, 688, 689, 690, 691, 692, 693, 694, 695, 697, 698, 699, 700, 702, 703, 704, 706, 708, 709, 710, 711, 713, 714, 715, 719, 721, 722, 723, 724, 725, 726, 727, 731, 734, 741, 750, 751, 752, 753, 758, 762, 768, 769, 771, 776, 777, 778, 779, 780, 783, 784, 785, 787, 788, 789, 790, 791, 792, 793, 794, 796, 797, 798, 799, 800, 801, 802, 803, 809, 810, 812, 813, 814, 815, 816, 817, 818, 819, 820, 821, 825, 827, 828, 829, 830, 831, 832, 833, 834, 835, 836, 837, 838, 840, 841, 843, 844, 845, 846, 847, 848, 849, 850, 851, 852, 853, 854, 855, 856, 857, 858, 859, 861, 862, 863, 864, 865, 1, 2, 3, 4, 6, 8, 10, 11, 12, 16, 19, 20, 27, 30, 31, 35, 36, 37, 43, 45, 49, 50, 51, 53, 54, 55, 56, 57, 61, 62, 63, 64, 65, 66, 67, 68, 70, 71, 72, 73, 74, 75, 76, 77, 78, 79, 80, 81, 83, 84, 85, 86, 88, 89, 91, 92, 93, 95, 96, 97, 101, 102, 103, 104, 105, 106, 108, 109, 110, 111, 112, 113, 114, 115, 116, 118, 121, 123, 866, 867, 868, 869, 870, 871, 872, 873, 874, 875, 876, 877, 878, 879, 880, 881, 882, 883, 884, 885, 886, 887, 888, 889, 890, 891, 892, 893, 894, 895, 896, 897, 898, 899, 900, 901, 902, 903, 904, 905, 906, 907, 908, 910, 911, 912, 913, 914, 915, 916, 917, 918, 919, 920, 921, 922, 923, 924, 925, 926, 927, 928, 929, 930, 931, 932, 933, 934, 935, 936, 937, 938, 939, 940, 941, 942, 943, 944, 945, 946, 947, 948, 949, 950, 951, 952, 953, 954, 955, 956, 957, 958, 959, 960, 961, 962, 963, 964, 965, 966, 967, 968, 969, 970, 971, 972, 973, 974, 975, 976, 977, 978, 979, 980, 981, 982, 983, 984, 985, 986, 987, 988, 989, 990, 991, 992, 993, 994, 995, 996, 997, 998, 999, 1000, 1001, 1002, 1003, 1004, 1005, 1006, 1007, 1008, 1009, 1010, 1011]	[21, 582, 22, 583, 341, 652, 298, 729, 619, 628, 629, 648, 631, 286, 682, 285, 580, 728, 733, 748, 760, 775, 824, 588, 730, 739, 742, 745, 622, 754, 755, 634, 761, 640, 641, 770, 644, 772, 646, 647, 774, 650, 651, 781, 804, 805, 806, 808, 822, 823, 581, 860, 736, 737, 738, 740, 743, 618, 620, 627, 632, 636, 766, 767, 909, 23, 117]									0.00390371	4.34276e-06	0.136943	0.007956	0.00234979	2.81596e-05	0.0551451	0.0109695									0.00390371
DYNC1I2	ENSG00000077380.16	chr2	+	171728418	171728702	IR	TRUE	[85, 68, 74, 38, 131, 249, 251, 41, 108, 253, 269, 257, 148, 149, 172, 183, 223, 234, 239, 115, 247, 254, 258, 260, 261, 135, 275, 276, 279, 155, 288, 167, 297, 301, 185, 220, 95, 228, 231, 232, 235, 236, 242, 243, 245, 248, 255, 24, 39, 40, 323, 324, 329, 331, 335, 337, 340, 344, 350, 363, 365, 370]	[59, 112, 207, 60, 126, 51, 96, 105, 110, 123, 138, 206, 84, 91, 101, 109, 121, 140, 144, 166, 168, 176, 187, 52, 54, 56, 57, 66, 76, 80, 81, 87, 92, 106, 107, 111, 113, 117, 132, 134, 137, 139, 142, 146, 147, 153, 158, 162, 163, 173, 175, 186, 188, 191, 193, 194, 196, 197, 200, 201, 202, 203, 209, 210, 212, 214, 219, 221, 227, 233, 240, 262, 280, 281, 283, 284, 285, 291, 293, 294, 295, 46, 342]									0.00403036	4.67255e-06	0.232902	0.0399143	0.751633	0.000112321	0.4953	0.0758054									0.00403036
TMCC2	ENSG00000133069.17	chr1	+	205271795	205273338	ALJ	TRUE	[8, 11, 9, 6, 28, 15, 22, 21, 27, 19, 20, 55, 16, 23, 47, 52, 62, 61, 78, 94, 7, 17, 25, 32, 33, 37, 40, 51, 54, 57, 77, 79, 81, 87, 98, 12, 13, 14, 18, 24, 31, 35, 36, 41, 43, 44, 45, 48, 49, 53, 56, 58, 59, 63, 64, 65, 67, 68, 70, 73, 74, 75, 80, 82, 83, 84, 86, 88, 89, 90, 91, 93, 95, 96, 99, 101, 102, 103, 105, 106, 107, 110, 111, 112, 0, 1]	[2, 10, 30, 34, 97, 29, 46, 50, 39, 76, 38, 72, 85, 104, 42, 60, 66, 69, 71, 92, 100, 108, 109, 3]																	0.00403819	3.53917e-06	0.389647	0.0115332	0.0435252	1.93538e-06	0.272525	0.0376349	0.00403819
MYCBP	ENSG00000214114.9	chr1	-	38866999	38873017	3AS	FALSE	[3, 6]	[0, 2, 9, 10, 11, 8, 12, 13, 15, 16, 18, 19, 22, 25, 27]	1	0.161089	0.843777	0.00728706	0.961458	4.1026e-06	0.898064	0.00635253									0.00405528	3.65287e-06	0.825197	2.34906e-05	0.977759	7.90692e-07	0.901924	0.00511811	0.00405528
PHKB	ENSG00000102893.16	chr16	+	47461426	47463898	3AS	FALSE	[0, 58, 1, 44, 90, 46, 52, 86, 20, 83, 6, 63, 142, 163, 88, 101, 103, 124, 12, 16, 19, 45, 54, 55, 59, 65, 66, 94, 118, 121, 130, 139, 140, 141, 143, 144, 149, 164, 167, 171, 184, 189, 191, 193, 194, 196, 198, 200, 202, 203, 207, 209, 222, 223, 225, 226, 228, 233, 237, 238, 240, 241, 242, 244, 245, 249, 250, 252, 258, 261, 262, 264, 265, 266, 267, 270, 272, 283, 284, 286, 287, 290, 292, 293, 295, 296, 298, 299, 300, 301, 305, 318, 319, 321, 323, 325, 326, 328, 329, 334, 335, 336, 346, 347, 349, 350, 351, 352, 353, 354, 355, 356, 357, 358, 359, 360, 363, 364, 365, 366, 367, 369, 370, 372, 373, 374, 376, 379, 380, 381, 390, 391, 392, 397, 398, 401, 403, 404, 405, 409, 410, 419, 420, 421, 422, 423, 424, 426, 428, 429, 430, 431, 433, 435, 436, 439, 455, 456, 457, 458, 461, 462, 463, 466, 468, 474, 475, 487, 488, 489, 490, 491, 492, 493, 494, 495, 496, 503, 504, 505, 510, 513, 515, 517, 518, 520, 522, 523, 524, 526, 530, 532, 535, 537, 541, 542, 567, 569, 570, 572, 575, 576, 579, 583, 588, 589, 590, 591, 593, 596, 599, 601, 602, 603, 606, 630, 631, 633, 637, 641, 649, 650, 652, 655, 657, 660, 661, 664, 672, 674, 689, 693, 694, 695, 696, 700, 702, 704, 709, 712, 714, 715, 716, 719, 720, 722, 723, 724, 726, 728, 735, 738, 739, 740, 741, 751, 762, 764, 765, 766, 771, 774, 776, 780, 782, 790, 799, 800, 810, 813, 814, 816, 828, 831, 833, 834, 836, 838, 860, 861, 864, 866, 867, 869, 870, 871, 873, 888, 889, 892, 895, 896, 898, 899, 901, 907, 909, 913, 917, 918, 931, 939, 942, 945, 954, 959, 966, 974, 975, 978, 979, 989, 992, 996, 997, 998]	[3, 62, 50, 60, 64, 96, 15, 91, 153, 5, 10, 49, 85, 87, 89, 95, 102, 119, 120, 123, 131, 132, 137, 138, 159, 162, 165, 168, 169, 170, 173, 174, 182, 186, 187, 199, 204, 208, 514, 527, 531, 538, 540, 543, 568, 574, 577, 582, 587, 592, 597, 600, 605, 607, 632, 638, 642, 644, 647, 663, 673, 675, 676, 678, 681, 684, 685, 687, 690, 698, 701, 703, 705, 706, 710, 718, 725, 730, 219, 731, 732, 733, 734, 737, 742, 232, 745, 750, 239, 246, 247, 770, 260, 773, 263, 777, 779, 781, 787, 788, 789, 285, 798, 802, 804, 805, 806, 808, 809, 815, 827, 316, 829, 830, 832, 839, 840, 843, 332, 844, 845, 846, 848, 850, 851, 348, 862, 863, 865, 868, 872, 361, 371, 378, 910, 399, 912, 400, 914, 915, 919, 408, 920, 922, 924, 414, 415, 416, 418, 935, 425, 940, 432, 944, 434, 947, 952, 955, 956, 957, 960, 962, 453, 971, 973, 465, 977, 469, 470, 990, 993, 483, 511]	0.985776	0.0215623	0.439531	0.00641275	0.244776	0.00305539	0.345169	0.0137408	0.00412036	4.99403e-06	0.406777	0.0114839	0.198844	0.00107886	0.288647	0.0140516	0.228124	0.00300456	0.420001	1.44241e-05	0.382207	0.0403384	0.410505	0.0117369	0.00412036
DDHD2	ENSG00000085788.14	chr8	+	38237627	38238106	3AS	TRUE	[4, 121, 155, 54, 73, 159, 164, 93, 143, 154, 168, 192, 59, 60, 68, 80, 81, 96, 107, 112, 114, 157, 161, 162, 163, 169, 180, 181, 186, 189, 191, 193, 195, 197, 203, 210, 211, 214, 217, 512, 530, 552, 554, 219, 228, 245, 258, 267, 275, 329, 367, 378, 389, 398, 402, 403, 404, 406, 410, 412, 414, 416, 421, 424, 425, 427, 437, 443, 444, 448, 450, 455, 456, 461, 502, 507, 508]	[0, 40, 19, 43, 5, 14, 10, 1, 9, 28, 61, 52, 6, 48, 58, 8, 22, 2, 15, 17, 20, 23, 86, 91, 135, 12, 29, 38, 46, 56, 71, 76, 78, 79, 92, 97, 98, 100, 104, 105, 119, 120, 123, 124, 131, 136, 139, 145, 148, 172, 204, 11, 13, 16, 18, 21, 30, 31, 32, 33, 34, 35, 36, 37, 39, 41, 42, 44, 45, 47, 53, 55, 57, 62, 63, 64, 65, 66, 70, 72, 74, 75, 77, 84, 85, 87, 88, 89, 90, 94, 95, 99, 101, 102, 103, 106, 108, 109, 113, 116, 117, 118, 122, 125, 126, 127, 128, 129, 137, 138, 140, 141, 142, 144, 146, 147, 149, 150, 151, 152, 153, 156, 160, 167, 170, 171, 173, 176, 177, 178, 179, 182, 183, 184, 187, 190, 194, 196, 198, 199, 200, 202, 205, 206, 207, 208, 212, 213, 215, 220, 221, 222, 223, 224, 225, 227, 229, 230, 235, 236, 237, 238, 239, 241, 242, 243, 244, 246, 248, 249, 250, 251, 252, 253, 254, 255, 256, 257, 260, 261, 262, 263, 264, 265, 266, 268, 269, 270, 271, 272, 273, 274, 276, 279, 280, 281, 282, 283, 284, 285, 286, 287, 288, 289, 290, 291, 292, 294, 297, 298, 299, 300, 301, 302, 303, 304, 305, 306, 307, 308, 309, 310, 311, 312, 313, 314, 315, 316, 317, 318, 319, 320, 321, 322, 323, 324, 325, 326, 327, 330, 331, 332, 333, 334, 335, 336, 337, 338, 339, 340, 341, 342, 343, 344, 345, 346, 347, 350, 351, 352, 353, 354, 355, 358, 359, 360, 361, 362, 363, 364, 365, 366, 369, 370, 371, 372, 373, 374, 375, 376, 377, 379, 380, 381, 382, 383, 384, 385, 386, 387, 388, 390, 391, 392, 393, 394, 395, 396, 397, 401, 405, 407, 408, 409, 411, 413, 415, 417, 418, 419, 420, 422, 423, 428, 429, 433, 435, 438, 439, 440, 441, 445, 446, 449, 451, 452, 453, 454, 457, 459, 460, 466, 468, 469, 471, 472, 473, 474, 476, 477, 479, 480, 481, 482, 483, 484, 485, 486, 487, 488, 490, 491, 492, 493, 494, 496, 497, 498, 499, 500, 501, 503, 504, 505, 509, 510, 511, 513, 514, 515, 516, 518, 519, 520, 521, 522, 523, 524, 525, 526, 527, 528, 531, 532, 533, 534, 535, 536, 537, 538, 539, 540, 541, 542, 543, 544, 545, 546, 547, 548, 549, 550, 551, 553, 555, 556, 557, 558, 559, 560, 561, 562, 563, 564, 565, 566, 567, 568, 569, 570, 571, 572, 573, 574, 575, 576, 577, 578, 579, 580, 581, 582, 584, 585, 586, 587, 588, 589]	0.327532	0.00203341	0.828664	0.00355174	0.978578	4.76593e-05	0.904884	0.00886343	0.00412036	4.94927e-06	0.815096	0.0126974	0.966852	5.61082e-05	0.902914	0.00790509	0.541866	0.0826372	0.798604	0.0277177	0.95333	0.00347346	0.852946	0.0245612	0.00412036
EP400	ENSG00000183495.14	chr12	+	132076593	132077400	IR	TRUE	[44, 49, 53, 10, 52, 60, 55, 25, 65, 67, 71, 8, 42, 88, 69, 91, 11, 16, 24, 6, 22, 43, 66, 76, 94, 121, 59, 61, 72, 80, 89, 92, 93, 97, 98, 106, 120, 128, 9, 23, 62, 64, 73, 84, 85, 86, 90, 95, 102, 104, 107, 109, 111, 113, 115, 116, 119, 122, 123, 124, 125, 126, 129, 131, 132, 135, 136, 138, 1, 2, 3, 4, 5, 13, 14, 15, 18, 19, 20, 21, 28, 30, 31, 32, 33, 34, 38, 39, 40, 41, 141, 144, 146, 147, 148, 150, 154, 156, 157]	[47, 51, 75, 81, 58, 96, 117, 103, 82, 114, 118, 36, 7]									0.00412036	4.91664e-06	0.0291805	0.00329656	0.140308	0.000455917	0.0828179	0.00674558									0.00412036
TPP2	ENSG00000134900.12	chr13	+	102645009	102646293	3AS	TRUE	[0, 8, 4, 27, 3, 10, 32, 28, 25, 19, 24, 12, 16, 59, 124, 13, 35, 36, 37, 54, 100, 106, 111, 128, 129, 136, 139, 140, 161, 177, 194, 198, 266, 1, 5, 7, 14, 18, 33, 34, 42, 47, 48, 49, 50, 52, 53, 55, 65, 67, 93, 95, 101, 103, 110, 115, 116, 122, 125, 126, 127, 132, 133, 135, 143, 144, 145, 146, 147, 148, 151, 153, 154, 157, 163, 166, 167, 168, 170, 171, 172, 175, 176, 184, 187, 188, 189, 190, 193, 195, 199, 200, 201, 205, 206, 207, 222, 229, 236, 237, 239, 241, 257, 273, 278, 281, 287, 289, 519, 521, 523, 528, 530, 532, 543, 545, 549, 553, 554, 555, 556, 557, 560, 561, 562, 563, 565, 567, 568, 570, 573, 590, 591, 609, 610, 611, 613, 624, 625, 627, 638, 639, 640, 642, 643, 644, 645, 646, 647, 648, 297, 298, 299, 300, 301, 302, 303, 304, 305, 307, 308, 309, 310, 315, 318, 321, 322, 323, 325, 326, 331, 334, 335, 337, 341, 342, 345, 349, 355, 356, 357, 359, 360, 361, 362, 363, 364, 366, 368, 369, 370, 372, 373, 374, 375, 377, 378, 381, 384, 388, 391, 393, 394, 396, 397, 398, 399, 400, 413, 415, 416, 419, 420, 421, 422, 424, 429, 430, 431, 434, 436, 437, 438, 440, 443, 444, 446, 447, 449, 451, 452, 453, 454, 464, 465, 467, 469, 474, 476, 477, 478, 480, 482, 485, 487, 488, 489, 494, 495]	[90, 58, 76, 82, 70, 62, 81, 88, 97, 112, 217, 220, 242, 255, 260, 57, 63, 64, 71, 78, 80, 84, 85, 89, 92, 94, 98, 102, 105, 108, 204, 209, 210, 213, 214, 218, 221, 228, 230, 232, 233, 246, 247, 249, 251, 253, 258, 261, 264, 267, 269, 271, 272, 276, 277, 279, 280, 285, 288, 290, 292, 512, 513, 514, 520, 533, 552, 572, 580, 584, 595, 612, 615, 616, 617, 618, 619, 620, 621, 634, 636, 328, 411, 463, 471, 472, 473, 491, 492, 498, 499, 500, 502, 503, 504, 505, 507, 508, 509, 510, 511]	0.00435091	4.22849e-07	0.172276	3.59358e-06	0		0.0718792	0.0195241	0.32301	0.00415226	0.245404	0.0707272	0.00652095	0.000207424	0.10608	0.0423446	0.233411	0.00321057	0.223144	0.0192347	0.00743273	1.61141e-06	0.117194	0.0249511	0.00435091
CYLD	ENSG00000083799.18	chr16	+	50780044	50781245	3AS	TRUE	[1, 20, 16, 5, 39, 17, 18, 9, 13, 4, 194, 304, 10, 101, 102, 0, 2, 41, 143, 68, 186, 95, 517, 76, 163, 87, 32, 399, 606, 28, 40, 344, 47, 55, 583, 611, 30, 233, 297, 424, 568, 630, 632, 871, 81, 259, 672, 770, 29, 65, 86, 105, 178, 180, 413, 428, 475, 563, 644, 767, 6, 15, 25, 27, 148, 157, 174, 278, 315, 607, 613, 616, 654, 679, 681, 735, 739, 804, 99, 216, 219, 249, 255, 305, 331, 451, 468, 593, 608, 641, 648, 720, 753, 853, 890, 917, 923, 3, 23, 33, 34, 67, 74, 98, 110, 116, 122, 140, 151, 200, 220, 234, 236, 265, 266, 279, 319, 343, 369, 385, 415, 436, 460, 465, 522, 559, 600, 602, 612, 622, 624, 626, 627, 631, 634, 635, 637, 638, 642, 643, 647, 667, 673, 676, 680, 686, 691, 695, 697, 704, 708, 721, 723, 733, 751, 768, 774, 776, 781, 807, 817, 829, 841, 845, 852, 855, 868, 872, 881, 885, 899, 905, 906, 913, 916, 918, 919, 922, 932, 938, 943, 948, 8, 14, 24, 48, 54, 69, 80, 88, 113, 132, 137, 153, 196, 198, 221, 222, 260, 262, 281, 320, 336, 370, 375, 377, 393, 395, 445, 499, 529, 531, 533, 571, 589, 590, 591, 592, 596, 597, 598, 599, 601, 604, 609, 610, 617, 619, 620, 623, 625, 628, 629, 636, 639, 640, 646, 649, 653, 655, 656, 657, 658, 661, 664, 665, 666, 671, 675, 684, 688, 689, 690, 692, 693, 696, 698, 699, 700, 701, 702, 703, 706, 707, 709, 710, 711, 714, 722, 725, 726, 729, 730, 738, 741, 743, 744, 746, 748, 755, 761, 771, 772, 777, 778, 779, 782, 783, 786, 787, 789, 790, 791, 792, 793, 794, 796, 797, 799, 802, 805, 808, 809, 811, 812, 813, 814, 815, 819, 820, 821, 823, 824, 827, 831, 835, 837, 839, 842, 844, 847, 848, 850, 854, 856, 858, 859, 860, 861, 863, 864, 866, 867, 869, 874, 875, 877, 878, 879, 882, 884, 886, 887, 892, 894, 895, 896, 897, 900, 901, 903, 904, 908, 910, 912, 914, 915, 921, 924, 925, 927, 928, 929, 930, 931, 935, 936, 937, 939, 940, 941, 944, 945, 947, 950, 952, 960, 963, 964, 965, 966, 967, 968, 7, 11, 12, 19, 21, 26, 42, 44, 46, 49, 50, 51, 53, 56, 58, 59, 61, 62, 63, 64, 66, 70, 71, 72, 73, 77, 78, 79, 82, 85, 94, 97, 100, 103, 107, 109, 112, 114, 117, 120, 121, 124, 125, 127, 129, 130, 131, 133, 134, 135, 136, 138, 139, 141, 142, 146, 147, 149, 154, 158, 159, 161, 162, 165, 168, 169, 170, 171, 172, 173, 177, 179, 181, 183, 184, 185, 187, 188, 190, 192, 195, 201, 202, 203, 204, 205, 207, 208, 209, 210, 213, 214, 217, 223, 224, 225, 227, 228, 229, 230, 235, 237, 238, 239, 241, 242, 243, 244, 245, 247, 248, 251, 252, 254, 257, 258, 261, 263, 264, 267, 271, 272, 276, 280, 282, 285, 286, 288, 289, 290, 293, 294, 295, 296, 300, 301, 306, 309, 310, 311, 312, 313, 314, 316, 317, 321, 322, 323, 324, 325, 326, 332, 333, 334, 335, 338, 340, 341, 342, 346, 347, 348, 349, 350, 351, 354, 356, 358, 360, 362, 363, 364, 365, 366, 367, 371, 373, 374, 376, 378, 380, 384, 386, 388, 391, 394, 396, 397, 398, 401, 402, 404, 405, 406, 407, 408, 409, 411, 414, 416, 417, 419, 420, 422, 423, 430, 431, 433, 434, 435, 439, 441, 443, 446, 448, 449, 452, 454, 459, 461, 462, 467, 470, 472, 473, 474, 477, 478, 479, 480, 481, 482, 483, 484, 485, 487, 491, 492, 493, 494, 497, 498, 502, 504, 505, 506, 507, 508, 509, 512, 515, 518, 519, 521, 526, 527, 528, 530, 534, 535, 537, 538, 539, 540, 542, 544, 546, 547, 548, 549, 551, 552, 553, 555, 556, 557, 558, 562, 565, 566, 567, 569, 570, 572, 573, 575, 576, 577, 580, 581, 582, 584, 585, 586, 587, 969, 970, 971, 972, 973, 974, 976, 977, 978, 979]	[43, 674, 489, 152, 284, 670, 764, 716, 873, 256, 292, 645, 193, 206, 75, 683, 717, 785, 810, 902, 907, 410, 429, 496, 621, 678, 694, 731, 732, 736, 765, 773, 788, 826, 836, 838, 846, 893, 387, 909, 920, 934, 933, 949, 959, 961, 516, 652, 668, 669, 705, 713, 715, 718, 719, 724, 727, 734, 737, 740, 747, 749, 750, 756, 759, 760, 763, 766, 784, 795, 798, 800, 801, 803, 806, 816, 818, 822, 825, 828, 830, 833, 834, 840, 843, 851, 857, 862, 865, 870, 876, 880, 883, 889, 891, 898, 911, 926, 942, 946, 951, 962, 514, 520, 525, 541, 543, 38, 554, 93, 150, 175, 215, 318, 421, 425, 426, 450, 453, 464, 980, 471, 490, 495, 501]																	0.0043879	4.05931e-06	0.154728	0.000647439	0.0140636	0.000109094	0.0913718	0.00912023	0.0043879
SP140	ENSG00000079263.19	chr2	+	230251061	230253333	3AS	TRUE	[1, 20, 13, 14, 87, 50, 51, 170, 278, 59, 122, 516, 548, 308, 299, 435, 652, 1441, 522, 579, 119, 227, 1276, 415, 500, 1021, 70, 363, 1481, 465, 2003, 470, 481, 2052, 521, 527, 32, 557, 46, 58, 65, 1203, 1228, 804, 1350, 1884, 1380, 963, 452, 515, 2076, 544, 1591, 574, 577, 580, 1604, 590, 2140, 607, 1122, 615, 2158, 659, 1181, 682, 1194, 1200, 715, 1250, 776, 780, 1299, 1318, 816, 324, 1370, 365, 2424, 950, 1983, 965, 467, 1494, 482, 492, 1014, 505, 509, 1026, 3, 1028, 2565, 1033, 2569, 1041, 1043, 1046, 2582, 2583, 547, 2595, 2596, 551, 47, 48, 2553, 2607, 2608, 2609, 585, 591, 1107, 600, 608, 106, 621, 623, 629, 630, 120, 633, 2179, 1156, 1162, 653, 654, 655, 1169, 148, 660, 1183, 1184, 674, 1199, 2224, 2226, 2232, 1216, 712, 1242, 1243, 736, 739, 2279, 232, 744, 1261, 754, 1268, 760, 762, 768, 772, 2317, 270, 1808, 2321, 275, 1301, 2328, 795, 802, 294, 1320, 1322, 2347, 305, 1329, 819, 1332, 1335, 2359, 2360, 827, 2370, 837, 1349, 2374, 1362, 851, 341, 1367, 2398, 867, 2412, 880, 376, 2425, 2427, 382, 895, 384, 897, 2433, 1413, 1414, 2439, 1430, 1438, 1445, 1453, 1967, 946, 2483, 437, 1463, 1464, 964, 1478, 457, 461, 984, 2523, 479, 483, 1507, 1510, 2027, 1009, 506, 1532, 2630, 2682, 2686, 2687, 2715, 2720, 2723, 2727, 2735, 2736, 2740, 2742, 2752, 2777, 2782, 2785, 2801, 2809, 2811, 2814, 2827, 2846, 2857, 2860, 2861, 2863, 2866, 2877]	[16, 18, 17, 7, 21, 12, 43, 112, 52, 66, 72, 115, 11, 131, 57, 1539, 100, 123, 204, 289, 164, 191, 650, 1002, 606, 451, 103, 214, 1992, 171, 586, 124, 462, 564, 1022, 1233, 1258, 1957, 150, 163, 208, 257, 445, 518, 587, 2192, 218, 498, 662, 861, 1256, 1500, 1585, 1744, 1938, 2022, 2148, 2281, 265, 287, 306, 327, 2444, 412, 769, 927, 1190, 1217, 1257, 1376, 1456, 1587, 1615, 1948, 1973, 2013, 2085, 2093, 2097, 2123, 102, 2149, 105, 2170, 2235, 197, 2302, 2400, 353, 359, 480, 493, 526, 646, 855, 944, 1019, 1040, 1287, 1360, 1409, 1537, 1540, 1553, 1603, 1625, 1633, 1799, 1835, 1846, 1896, 1927, 1929, 1940, 2002, 2008, 2063, 25, 37, 2137, 2180, 137, 139, 140, 142, 169, 2222, 181, 2229, 2248, 2254, 2291, 2332, 377, 410, 2458, 424, 438, 440, 477, 2525, 495, 556, 573, 612, 631, 700, 737, 813, 912, 959, 970, 1006, 1010, 1015, 1020, 1023, 1039, 1047, 1048, 1059, 1126, 1153, 1210, 1231, 1235, 1271, 1397, 1425, 1437, 1444, 1499, 1502, 1566, 1568, 1574, 1581, 1588, 1592, 1672, 1685, 1693, 1710, 1739, 1788, 1819, 1913, 1946, 1968, 1986, 1999, 2004, 2055, 2059, 2075, 2078, 2083, 2091, 2101, 2121, 75, 2132, 85, 96, 2161, 2173, 126, 2178, 133, 145, 149, 2204, 157, 2207, 2212, 2228, 2231, 2234, 190, 2238, 196, 210, 213, 2265, 221, 223, 2273, 2277, 2280, 233, 239, 2287, 2290, 2293, 2297, 2300, 259, 2308, 2309, 2310, 264, 2312, 2314, 2315, 2319, 274, 2327, 2330, 2336, 290, 2341, 2344, 2346, 2348, 307, 309, 310, 2358, 314, 315, 316, 2364, 2366, 2367, 323, 325, 2373, 2395, 2401, 2404, 2410, 372, 2420, 2421, 2426, 2429, 2430, 2434, 2435, 2436, 394, 2445, 2450, 2452, 2453, 2460, 2465, 2466, 2473, 2475, 431, 2485, 2487, 2492, 2497, 2501, 2503, 2504, 2505, 2506, 466, 472, 2520, 2521, 2535, 2552, 2554, 2555, 2557, 510, 2559, 2561, 2562, 2564, 519, 2566, 2568, 2571, 2574, 2575, 2576, 2577, 531, 2580, 2585, 2587, 2588, 542, 2597, 550, 2604, 2605, 562, 2611, 582, 588, 598, 601, 614, 616, 619, 625, 681, 698, 703, 751, 803, 812, 818, 822, 862, 868, 869, 879, 882, 889, 890, 915, 932, 972, 988, 995, 1000, 1001, 1003, 1004, 1011, 1012, 1017, 1018, 1027, 1037, 1042, 1049, 1055, 1084, 1088, 1092, 1113, 1131, 1133, 1148, 1166, 1175, 1178, 1179, 1187, 1198, 1201, 1236, 1244, 1248, 1251, 1253, 1254, 1259, 1260, 1263, 1273, 1284, 1286, 1297, 1323, 1352, 1365, 1374, 1387, 1391, 1392, 1393, 1395, 1399, 1431, 1455, 1459, 1492, 1508, 1516, 1517, 1518, 1526, 1538, 1562, 1565, 1579, 1597, 1599, 1600, 1602, 1609, 1614, 1621, 1628, 1632, 1635, 1647, 1652, 1656, 1659, 1663, 1666, 1675, 1681, 1683, 1686, 1700, 1701, 1712, 1719, 1720, 1721, 1723, 1730, 1737, 1742, 1745, 1753, 1762, 1765, 1767, 1776, 1780, 1783, 1784, 1801, 1802, 1807, 1809, 1817, 1823, 1831, 1834, 1838, 1841, 1854, 1863, 1871, 1932, 1947, 1949, 1978, 1984, 1991, 0, 2619, 2620, 2628, 2634, 2647, 2671, 2697, 2699, 2700, 2701, 2706, 2710, 2725, 2729, 2732, 2741, 2749, 2753, 2755, 2757, 2760, 2763, 2773, 2780, 2783, 2786, 2790, 2793, 2795, 2797, 2800, 2803, 2804, 2810, 2813, 2815, 2818, 2821, 2823, 2824, 2829, 2831, 2833, 2841, 2842, 2843, 2848, 2850, 2851, 2852, 2855, 2859, 2862, 2864, 2865, 2868, 2869, 2876, 2879, 2880, 2881, 2885, 2889, 2891]									0.00447279	5.59792e-06	0.862763	0.00221516	0.658691	0.00452937	0.746738	0.0141874									0.00447279
SNW1	ENSG00000100603.14	chr14	-	77737095	77738777	IR	TRUE	[12, 31, 114, 17, 118, 120, 121, 130, 128, 129, 131, 134, 136, 138, 140, 141, 143, 144, 145, 147, 150, 156, 159, 160, 162, 37, 116, 15, 30, 185, 189, 193, 200, 201, 203, 211, 214, 215, 218]	[1, 6, 23, 9, 36, 124, 126, 38, 54, 102, 115, 20, 53, 71, 72, 73, 79, 80, 105, 106, 108, 112, 119, 179, 205]									0.00447279	5.65689e-06	0.278437	0.0645491	0.94614	6.29077e-05	0.617896	0.124507	0.333338	0.010325	0.0550964	0.0163522	0.75	0.187498	0.18434	0.0929501	0.00447279
KPNA1	ENSG00000114030.13	chr3	-	122433788	122437169	3AS	TRUE	[0, 1, 51, 98, 238, 74, 2, 31, 35, 9, 118, 296, 297, 68, 103, 165, 323, 10, 101, 115, 176, 203, 298, 18, 55, 114, 117, 153, 199, 279, 302, 303, 320, 400, 428, 431, 46, 87, 90, 127, 135, 143, 295, 304, 305, 317, 318, 337, 341, 361, 369, 370, 397, 414, 421, 14, 16, 22, 44, 49, 65, 66, 71, 93, 104, 111, 120, 163, 177, 182, 188, 289, 290, 291, 292, 293, 294, 299, 300, 306, 307, 309, 311, 314, 319, 321, 325, 327, 328, 329, 330, 332, 344, 345, 347, 348, 350, 351, 352, 353, 354, 356, 362, 364, 368, 371, 375, 376, 386, 387, 390, 391, 394, 395, 401, 402, 403, 405, 409, 410, 413, 416, 418, 419, 423, 426, 427, 429, 430, 432, 434, 435, 438, 439, 444, 446, 447, 448, 449, 3, 4, 5, 6, 8, 11, 15, 17, 20, 30, 32, 33, 34, 36, 40, 41, 43, 45, 48, 50, 52, 53, 54, 56, 58, 59, 69, 73, 76, 78, 81, 82, 83, 84, 88, 89, 91, 92, 96, 97, 100, 102, 105, 106, 107, 108, 109, 113, 116, 119, 121, 124, 125, 126, 128, 131, 132, 133, 134, 136, 137, 138, 139, 141, 142, 144, 146, 152, 155, 156, 157, 159, 160, 161, 162, 164, 166, 167, 168, 169, 170, 171, 173, 175, 178, 179, 180, 181, 183, 184, 185, 186, 187, 189, 190, 191, 192, 193, 194, 196, 197, 198, 200, 201, 207, 208, 209, 210, 211, 212, 213, 214, 215, 216, 218, 219, 220, 221, 222, 223, 224, 228, 230, 237, 239, 240, 241, 242, 243, 245, 249, 252, 255, 257, 262, 263, 264, 266, 267, 268, 269, 270, 271, 272, 273, 274, 275, 277, 278, 280, 281, 282, 283, 285, 286, 287, 288, 454, 455, 457, 458, 459]	[21, 253, 333, 62, 407, 28, 322, 70, 342, 373, 385, 406, 420, 324, 338, 339, 340, 355, 357, 256, 388, 389, 392, 393, 396, 408, 411, 412, 436, 437, 440, 441, 315, 442, 443, 445, 326, 206, 334, 335, 336, 343, 359, 363, 366, 367, 374, 260, 261, 265, 23, 24, 25, 29, 57, 61, 63, 64, 67, 75, 80, 85, 86, 217, 94, 225, 226, 99, 227, 231, 236, 244, 247, 248, 250]																	0.00456508	4.4455e-06	0.0883855	0.00281496	0		0.0478824	0.00486985	0.00456508
DNAJC3	ENSG00000102580.15	chr13	+	95725252	95757643	3AS	TRUE	[0, 7, 2, 8, 12, 15, 17, 23, 24, 25, 26, 29, 34, 36, 37, 39, 41, 42, 43, 44, 46, 47, 48, 49, 53, 55, 59, 72, 75, 76, 89]	[6, 13, 31, 56, 57, 60, 61, 63, 66, 70, 74, 77, 79, 82, 83, 85, 86, 87, 88]	0.737446	0.0105176	0.166683	2.949e-05	0		0.0775264	0.0134599									0.00456508	4.37883e-06	0.332747	0.0132429	0		0.169322	0.0439051	0.00456508
PNN	ENSG00000100941.9	chr14	+	39179462	39180514	IR	TRUE	[5, 40, 105, 25, 90, 292, 262, 234, 272, 243, 212, 307, 255]	[6, 14, 15, 69, 77, 27, 49, 66, 67, 68, 71, 73, 97, 100, 101, 102, 109, 131, 132, 134, 135, 136, 138, 142, 149, 151, 156, 157, 158, 162, 163, 293, 298, 300, 301, 181, 187, 315, 189, 318, 326, 200, 201, 205, 208, 209, 219, 253, 226, 227, 232, 233, 115, 117, 118, 120, 249, 123, 252, 125, 127]	1	0.0703008	0.579669	0.0318438	0.922424	0.00392332	0.722273	0.0461764	0.00481165	6.16998e-06	0.837039	0.00474345	0.990046	0.000113427	0.924933	0.0105571	0.584078	0.112588	0.868497	0.013219	1		0.896339	0.0111057	0.00481165
COPS2	ENSG00000166200.15	chr15	-	49128760	49129476	3AS	TRUE	[0, 1, 46, 10, 6, 7, 49, 27, 38, 108, 114, 172, 61, 86, 96, 176, 171, 17, 41, 25, 44, 129, 182, 30, 105, 134, 189, 207, 26, 64, 70, 82, 104, 150, 173, 174, 177, 192, 193, 196, 199, 201, 205, 206, 3, 4, 14, 19, 31, 32, 35, 36, 56, 65, 67, 72, 81, 89, 98, 100, 106, 110, 143, 170, 175, 180, 181, 184, 197, 198, 200, 208, 212, 215, 216, 217, 218, 220, 221, 222, 223, 225, 226, 231, 232, 233, 235, 236, 238, 241, 2, 5, 8, 9, 12, 15, 16, 18, 20, 21, 22, 23, 28, 33, 34, 39, 43, 48, 50, 51, 52, 54, 58, 59, 62, 63, 66, 75, 77, 87, 93, 94, 95, 97, 99, 101, 102, 103, 107, 112, 113, 116, 120, 122, 123, 125, 130, 133, 136, 138, 139, 140, 141, 142, 144, 151, 152, 153, 162, 163, 164, 165, 166, 167, 244, 245, 246, 248, 249]	[13, 11, 47, 188, 187, 214, 24, 194, 128, 157, 158, 183, 186, 190, 195, 203, 204, 224, 228, 230, 234, 237, 240, 242, 243, 168, 83, 121, 127]																	0.00486425	4.85525e-06	0.101287	0.00493588	0.00411222	2.54352e-07	0.0590415	0.0057564	0.00486425
EP400	ENSG00000183495.14	chr12	+	132076515	132079096	ALJ	TRUE	[44, 49, 45, 53, 50, 10, 52, 60, 55, 25, 65, 67, 71, 8, 42, 88, 69, 91, 11, 16, 24, 54, 78, 6, 22, 43, 66, 76, 87, 94, 57, 77, 108, 121, 59, 61, 63, 72, 80, 89, 92, 93, 97, 98, 101, 106, 117, 120, 128, 137, 9, 12, 23, 46, 48, 56, 62, 64, 68, 70, 73, 74, 79, 83, 84, 85, 86, 90, 95, 99, 100, 102, 104, 105, 107, 109, 110, 111, 112, 113, 114, 115, 116, 119, 122, 123, 124, 125, 126, 127, 129, 130, 131, 132, 133, 134, 135, 136, 138, 0, 1, 2, 3, 4, 5, 13, 14, 15, 17, 18, 19, 20, 21, 27, 28, 30, 31, 32, 33, 34, 35, 37, 38, 39, 40, 41, 139, 140, 141, 142, 143, 144, 145, 146, 147, 148, 149, 150, 151, 152, 153, 154, 155, 156, 157]	[47, 51, 75, 81, 58, 96, 103, 82, 118, 36, 7]									0.00491724	6.39175e-06	0.0220576	0.001789	0.119187	0.000284501	0.0698177	0.00488015									0.00491724
GGNBP2	ENSG00000278311.5	chr17	+	36586198	36587024	3AS	TRUE	[18, 15, 25, 26, 172, 217, 146, 203, 196, 213, 225, 269, 194, 195, 198, 199, 202, 204, 205, 209, 214, 221, 222, 226, 112, 384, 275, 302, 305, 308, 311, 314, 321, 327, 328, 329, 336, 353, 362, 363, 380]	[1, 0, 7, 6, 23, 33, 51, 21, 56, 58, 63, 64, 57, 67, 82, 54, 34, 62, 80, 108, 115, 84, 133, 12, 91, 104, 134, 81, 87, 95, 120, 152, 234, 13, 24, 29, 71, 76, 90, 93, 111, 127, 136, 142, 155, 169, 183, 188, 207, 219, 220, 233, 235, 11, 19, 27, 31, 44, 60, 61, 69, 72, 74, 77, 85, 86, 88, 97, 99, 100, 101, 102, 105, 106, 107, 109, 113, 117, 124, 128, 130, 132, 135, 138, 139, 140, 144, 145, 147, 150, 151, 153, 157, 163, 164, 166, 173, 174, 176, 177, 178, 182, 184, 185, 186, 192, 200, 210, 211, 212, 215, 224, 227, 228, 231, 232, 236, 237, 238, 240, 244, 245, 246, 248, 251, 252, 254, 256, 259, 260, 261, 266, 267, 270, 272, 273, 3, 9, 10, 17, 20, 28, 30, 36, 37, 39, 40, 42, 46, 49, 53, 274, 276, 277, 278, 279, 280, 281, 283, 284, 287, 288, 289, 290, 291, 292, 294, 295, 299, 300, 301, 303, 304, 306, 307, 312, 313, 315, 316, 318, 320, 322, 323, 324, 325, 326, 330, 331, 333, 338, 340, 341, 342, 343, 344, 345, 346, 348, 350, 354, 356, 357, 360, 361, 365, 366, 367, 368, 369, 370, 371, 372, 373, 375, 376, 379, 381, 382, 383, 385, 387]									0.00520037	6.85112e-06	0.896002	0.00190112	0.990064	1.05452e-07	0.952085	0.00343325	0.100777	0.000547117	0.855108	0.00874526	0.981069	0.000128549	0.905768	0.00837139	0.00520037
TPR	ENSG00000047410.14	chr1	-	186355768	186356285	3AS	TRUE	[5, 18, 17, 4, 107, 0, 41, 96, 81, 94, 162, 54, 60, 63, 106, 120, 157, 89, 99, 113, 153, 16, 35, 45, 50, 75, 100, 104, 119, 133, 147, 148, 182, 199, 200, 204, 219, 1, 3, 24, 28, 56, 67, 86, 98, 101, 102, 103, 105, 111, 112, 114, 115, 116, 117, 122, 123, 124, 126, 127, 128, 131, 132, 134, 135, 139, 140, 142, 143, 149, 151, 159, 161, 163, 164, 167, 168, 170, 171, 172, 175, 179, 180, 184, 188, 189, 190, 191, 192, 197, 198, 206, 207, 214, 216, 222, 223, 224, 225, 227, 228, 7, 8, 11, 13, 23, 26, 30, 32, 34, 36, 37, 38, 40, 42, 48, 51, 53, 57, 59, 66, 68, 71, 73, 78, 79, 82, 84, 87, 88, 91, 93, 243, 247, 254, 257, 264, 268, 277, 278, 284, 285, 286]	[52, 183, 146, 181, 196, 205, 212, 215, 92, 194, 202, 203, 211, 213, 217, 221, 259, 279, 58, 83]									0.00537447	7.1749e-06	0.143687	5.07351e-05	0.00272414	7.12224e-08	0.0660477	0.0120773									0.00537447
TPT1	ENSG00000133112.17	chr13	-	45337403	45338659	IR	TRUE	[26, 256, 130, 227, 229, 72, 235, 236, 210, 213, 121, 286, 223]	[5, 3, 9, 8, 13, 28, 17, 40, 32, 39, 22, 34, 37, 43, 46, 47, 50, 57, 58, 59, 146, 289, 62, 65, 193, 67, 74, 75, 76, 79, 80, 111, 112, 118, 119, 127]	1	0.0690588	0.890077	0.00737783	1		0.941067	0.00701664									0.00553663	5.93076e-06	0.467404	0.00857445	0.843139	0.0692771	0.633652	0.0635267	0.00553663
SLC4A1AP	ENSG00000163798.13	chr2	+	27688020	27688699	IR	TRUE	[0, 4, 35, 3, 6, 8, 27, 34, 2, 9, 11, 17, 19, 20, 30, 32, 51, 52, 54, 58, 59, 61, 66, 71, 75, 78, 79, 80, 84, 88, 91, 94, 95, 96, 97, 99, 101, 104, 111, 112, 113, 114, 117, 118, 127, 133, 134, 138, 148, 153, 172, 176, 179, 180, 181, 182, 183, 184, 185, 186, 187, 188, 189, 191, 192, 193, 195, 196, 199, 202, 204, 205, 206, 207, 208, 209, 210, 211, 212, 217, 223, 226, 231, 241, 242, 244, 248]	[5, 14, 1, 23, 10, 15, 36, 43, 7, 18, 21, 22, 24, 25, 28, 29, 37, 38, 39, 41, 42, 45, 50, 53, 55, 56, 62, 64, 68, 69, 70, 73, 74, 77, 81, 85, 87, 90, 92, 93, 98, 100, 103, 105, 107, 109, 115, 116, 119, 121, 122, 124, 129, 132, 135, 139, 141, 143, 144, 146, 147, 151, 152, 154, 156, 157, 160, 161, 162, 164, 165, 166, 169, 170, 171, 173, 200, 213, 215, 216, 221, 222, 233, 235, 239, 249]	0.494112	0.00400083	0.394841	0.0296074	0.0914556	1.01017e-05	0.254176	0.0310822	0.60403	0.0454434	0.453581	0.0406201	0.244701	0.0177831	0.336929	0.037207	0.00553663	5.80357e-06	0.0798837	5.1536e-05	0.0034651	4.97689e-08	0.0517022	0.00184524	0.00553663
UBXN2A	ENSG00000173960.14	chr2	+	23999654	24000821	ALJ	TRUE	[3, 63, 51, 47, 1, 22, 30, 40, 111, 0, 13, 50, 104, 118, 20, 42, 96, 98, 100, 101, 116, 5, 17, 21, 49, 59, 82, 97, 99, 102, 103, 105, 106, 107, 109, 110, 112, 115, 119, 120, 121, 122, 124, 125, 126, 2, 4, 6, 8, 9, 10, 11, 12, 15, 16, 18, 23, 24, 25, 26, 27, 29, 31, 32, 33, 35, 38, 39, 41, 43, 44, 45, 46, 48, 52, 53, 54, 55, 56, 57, 60, 61, 62, 64, 65, 66, 67, 68, 69, 70, 71, 72, 73, 75, 76, 77, 78, 79, 80, 81, 83, 84, 87, 88, 90, 92, 93, 95, 130, 131]	[19, 114, 128, 129, 123, 113, 117, 127, 74, 14, 85, 86, 89, 91, 28, 94]																	0.00553663	5.73196e-06	0.181864	2.58744e-05	0		0.0956851	0.0076996	0.00553663
NSMCE4A	ENSG00000107672.15	chr10	-	121974081	121974873	3AS	TRUE	[4, 0, 25, 1, 45, 36, 53, 57, 47, 10, 37, 40, 67, 17, 59, 7, 55, 79, 99, 38, 39, 49, 86, 108, 43, 46, 71, 80, 91, 95, 146, 157, 158, 159, 160, 161, 35, 163, 42, 164, 48, 50, 173, 52, 176, 165, 66, 166, 74, 75, 168, 81, 169, 85, 87, 88, 93, 94, 96, 102, 104, 120, 126, 5, 9, 13, 34, 180, 181, 188, 191, 192, 195, 196]	[16, 23, 30, 15, 54, 26, 109, 115, 123, 24, 28, 135, 140, 112, 113, 128, 129, 131, 132, 134, 136, 138, 11, 139, 142, 143, 144, 145, 150, 27, 151, 153, 156, 174, 64, 147, 110, 149, 114, 125, 121, 122, 152, 127, 12, 21, 22, 29, 182, 183, 185, 186, 189, 190]									0.00555454	7.51286e-06	0.457878	0.116124	0.0133263	2.68233e-07	0.226024	0.0922135									0.00555454
UBXN2A	ENSG00000173960.14	chr2	+	23984831	23999671	3AS	TRUE	[3, 1, 20, 53, 42, 0, 40, 22, 47, 75, 82, 31, 55, 59, 63, 65, 71, 73, 79, 80, 5, 13, 21, 44, 45, 46, 48, 50, 52, 54, 56, 62, 64, 66, 67, 68, 70, 76, 77, 78, 83, 88, 90, 92, 93, 95, 2, 4, 10, 15, 16, 17, 18, 24, 27, 30, 32, 33, 35, 38, 39, 41, 97, 99, 100, 101, 103, 104, 105, 106, 107, 109, 110, 112, 115, 119, 120, 122, 125, 126]	[19, 74, 89, 91, 14, 85, 86, 94, 128, 129, 12, 113, 114, 117, 123, 28, 127]									0.332848	0.00442196	0.106914	0.00763926	0		0.0474872	0.00688221	0.00569642	6.24061e-06	0.205898	8.42602e-05	0		0.108781	0.0105379	0.00569642
ITFG1	ENSG00000129636.13	chr16	-	47313823	47365787	3AS	TRUE	[0, 8, 35, 22, 42, 39, 11, 4, 83, 44, 65, 19, 3, 29, 54, 56, 122, 41, 43, 49, 69, 70, 89, 93, 94, 117, 121, 32, 40, 45, 46, 47, 55, 57, 60, 62, 64, 67, 71, 76, 78, 79, 80, 81, 82, 84, 86, 88, 90, 95, 96, 97, 98, 99, 100, 101, 103, 107, 119, 125, 127, 129, 130, 132, 133, 134, 135, 136, 137, 138, 2, 5, 9, 10, 12, 13, 21, 27, 34, 141, 142, 146, 151, 152, 155, 156, 159, 160, 165, 169, 170, 172, 173, 175, 179, 182, 184, 185, 186, 187, 188, 197]	[28, 6, 58, 68, 114, 120, 53, 75, 102, 128, 140, 18, 20, 87, 108, 110, 111, 113, 118, 126, 148, 158, 33, 162, 164, 171, 176, 177, 178, 180, 183, 194]									0.00582013	7.97433e-06	0.242424	0.0156458	0.0278962	6.63186e-05	0.119832	0.0148431	0.0631082	0.000227715	0.164485	0.00884074	0.00621852	2.19347e-07	0.0974927	0.0122101	0.00582013
TMCC2	ENSG00000133069.17	chr1	+	205271255	205271812	3AS	TRUE	[8, 9, 6, 28, 21, 19, 16, 23, 47, 62, 61, 7, 25, 32, 33, 37, 40, 57, 77, 81, 87, 12, 13, 24, 31, 36, 41, 43, 45, 48, 58, 70, 73, 74, 86, 88, 95, 96, 107, 111, 1]	[2, 10, 30, 34, 15, 97, 29, 46, 50, 52, 39, 76, 38, 51, 72, 85, 104, 14, 35, 42, 56, 60, 64, 69, 71, 82, 84, 91, 92, 100, 101, 102, 106, 108, 109, 3]																	0.00590492	6.61278e-06	0.40756	0.0129534	0.052414	5.813e-06	0.284962	0.0364255	0.00590492
RNF2	ENSG00000121481.11	chr1	+	185087640	185091578	3AS	TRUE	[1, 0, 2, 5, 17, 7, 3, 4, 6, 12, 19, 20, 21, 22, 23, 25, 26, 27, 28, 30, 32, 33, 36, 37, 38, 40, 41, 45, 46, 47, 48, 49, 50, 51, 52, 53, 55, 62, 63, 64, 65, 66, 67, 72, 73, 75]	[8, 9, 13, 10, 11, 14, 15, 24, 29, 35, 39, 43, 44, 54, 56, 57, 58, 59, 61, 68, 69, 74, 76]	0.143473	0.000556948	0.204447	7.00544e-05	0.0159137	0.000192194	0.113252	0.0123867	0.00591578	8.20929e-06	0.297113	0.011451	0.0607682	3.04578e-06	0.165003	0.0176449	0.0326269	8.0631e-05	0.332134	8.63062e-05	0.106463	5.49515e-05	0.23542	0.0126268	0.00591578
CNTRL	ENSG00000119397.17	chr9	+	121171548	121173356	3AS	TRUE	[36, 48, 138, 140, 141, 35, 42, 50, 51, 58, 61, 68, 768, 899, 644, 775, 649, 527, 655, 783, 911, 531, 787, 788, 669, 544, 672, 801, 677, 803, 804, 806, 932, 811, 433, 436, 309, 689, 945, 948, 441, 952, 832, 322, 706, 837, 582, 838, 964, 968, 973, 206, 720, 721, 849, 729, 730, 734, 741, 230, 358, 746, 874, 620, 748, 750, 623, 875, 753, 879, 638]	[4, 46, 10, 26, 29, 45, 37, 38, 62, 114, 5, 7, 12, 14, 22, 23, 27, 30, 34, 39, 52, 56, 57, 60, 64, 67, 70, 83, 86, 96, 97, 99, 115, 120, 121, 124, 126, 132, 134, 148, 150, 156, 160, 161, 162, 163, 164, 169, 171, 173, 174, 176, 178, 179, 180, 181, 200, 201, 202, 203, 204, 207, 208, 213, 214, 217, 222, 223, 225, 229, 232, 237, 240, 248, 249, 250, 252, 254, 255, 256, 260, 266, 268, 269, 271, 272, 273, 278, 279, 281, 289, 292, 295, 296, 301, 302, 307, 308, 310, 311, 312, 313, 314, 317, 318, 319, 320, 323, 324, 326, 328, 329, 331, 332, 339, 340, 352, 354, 357, 360, 361, 367, 369, 373, 374, 375, 377, 378, 381, 382, 384, 386, 388, 394, 398, 400, 402, 406, 411, 413, 416, 417, 418, 419, 420, 422, 424, 428, 431, 434, 435, 437, 439, 440, 442, 444, 451, 452, 453, 461, 472, 474, 476, 478, 482, 483, 486, 502, 503, 504, 508, 509, 512, 514, 517, 520, 521, 524, 525, 530, 540, 545, 547, 548, 549, 555, 556, 557, 560, 561, 562, 563, 564, 566, 567, 568, 569, 570, 577, 579, 586, 587, 588, 589, 595, 599, 600, 601, 604, 606, 607, 612, 613, 614, 615, 616, 618, 624, 626, 635, 636, 637, 640, 651, 652, 653, 657, 658, 659, 664, 680, 687, 691, 692, 704, 712, 714, 724, 726, 733, 735, 743, 754, 759, 765, 766, 772, 773, 776, 781, 785, 789, 790, 791, 805, 815, 816, 819, 823, 824, 828, 839, 841, 843, 845, 846, 848, 850, 858, 859, 860, 861, 862, 866, 870, 872, 876, 880, 882, 886, 887, 891, 893, 898, 902, 903, 906, 908, 909, 910, 914, 918, 920, 934, 946, 982, 985, 991, 992, 994, 995, 1010, 1012, 1013, 1014, 1015, 1017, 1019, 1022, 1023, 1024, 1025, 1026, 1027, 1028, 1030]	0.224854	0.00117799	0.674302	0.00178742	1		0.833866	0.0317369	0.00598913	8.41628e-06	0.732727	0.00994578	0.95747	2.8143e-06	0.869462	0.0133644									0.00598913
C1D	ENSG00000197223.12	chr2	-	68047319	68062957	3AS	TRUE	[0, 16, 7, 40, 18, 56, 67, 39, 44, 48, 57, 32, 3, 24]	[5, 36, 63, 61, 34, 26]																	0.00624809	7.14919e-06	0.257162	0.00157464	0.00355819	3.63035e-07	0.0981283	0.0178496	0.00624809
MYL4	ENSG00000198336.9	chr17	+	47223057	47223508	3AS	TRUE	[2, 0, 8, 21, 34, 33, 35, 36, 43, 45, 46, 24, 26, 10, 18]	[13, 37, 11, 40, 3, 41, 44, 12, 38, 39, 42, 49, 25, 28, 31, 22]																	0.00629013	7.4068e-06	0.492144	0.000233893	0.0668909	4.4525e-05	0.32191	0.0399629	0.00629013
SLC3A2	ENSG00000168003.17	chr11	+	62881447	62881892	3AS	TRUE	[0, 22, 11, 1, 2, 24, 6, 8, 7, 23, 47, 5, 10, 4, 14, 9, 16, 98, 12, 26, 38, 76, 25, 55, 62, 71, 91, 93, 96, 106, 117, 118, 3, 17, 18, 19, 20, 21, 39, 40, 41, 43, 44, 45, 46, 54, 60, 61, 67, 68, 72, 73, 74, 75, 77, 78, 79, 85, 86, 87, 88, 89, 90, 92, 97, 99, 100, 102, 103, 113, 115, 119, 120, 121, 122, 123, 124, 125, 130, 131, 132, 133, 134, 135, 136, 137, 138, 140, 142, 143, 144, 145, 146, 149, 150, 151, 152, 153, 154, 155, 156, 158, 159, 160, 162, 163, 165, 166, 167, 168, 169, 170, 172, 173, 175, 176, 177, 178, 179, 180, 181, 182, 183, 184, 185, 187, 189, 190, 191, 194, 196, 198, 199, 200, 202, 203, 209, 210, 211, 213, 215, 217, 219, 220, 221, 222, 223, 224, 227, 229, 231, 232, 233, 234, 249, 251, 253, 254, 255, 262, 263, 264, 267, 271, 272, 273]	[69, 58, 63, 15, 59, 66, 104, 56, 57, 64, 65, 70, 94, 95, 101, 193, 192, 195, 197, 201, 204, 206, 207, 226, 228, 230, 235, 243, 247, 248, 252]	0.0692291	0.00016903	0.116491	2.69321e-06	0.0112551	1.66026e-06	0.0634858	0.00330638									0.00629013	7.50356e-06	0.100131	0.00116782	0.00826489	8.1922e-05	0.0652356	0.00337765	0.00629013
SEPTIN7	ENSG00000122545.20	chr7	+	35872766	35873613	IR	TRUE	[33, 23, 865, 841, 881, 929, 1042, 883, 508, 1249, 1232, 1392, 24]	[130, 129, 833, 276, 678, 359, 254, 902, 143, 442, 449, 389, 920, 1063, 682, 474, 103, 874, 514, 781, 655, 408, 550, 1070, 562, 445, 446, 969, 1099, 973, 858, 740, 104, 1008, 241, 757, 760, 1017, 1305, 1277]									0.00629897	8.96233e-06	0.379627	0.0087154	0.885143	1.34156e-05	0.677476	0.0598539									0.00629897
TRIM37	ENSG00000108395.14	chr17	-	59070947	59075646	3AS	TRUE	[3, 10, 6, 0, 5, 40, 81, 14, 7, 32, 25, 12, 2, 48, 87, 111, 143, 229, 20, 26, 28, 62, 76, 125, 11, 17, 27, 43, 71, 85, 102, 117, 119, 132, 230, 243, 4, 13, 15, 18, 19, 23, 24, 29, 30, 31, 33, 34, 35, 36, 37, 39, 47, 49, 50, 51, 53, 55, 56, 57, 58, 60, 61, 65, 68, 69, 75, 79, 80, 82, 83, 88, 90, 92, 93, 94, 95, 98, 99, 100, 101, 109, 110, 112, 121, 122, 128, 129, 130, 133, 134, 135, 140, 141, 142, 149, 156, 160, 161, 162, 163, 168, 174, 176, 188, 203, 206, 215, 218, 220, 225, 232, 239, 242, 245, 247, 252, 254, 257, 258, 259, 266, 268, 270, 276, 281, 283, 287, 290, 291, 294, 295, 296, 297, 299, 300, 302, 303, 304, 305, 306, 307, 308, 309, 310, 311, 313, 315, 316, 317, 318, 320, 321, 323, 324, 326, 328, 329, 332, 334, 336, 337, 338, 339, 342, 343, 344, 345, 346, 347, 348, 349, 350, 351, 352, 353, 354, 355, 356, 357, 358, 359, 361, 362, 363, 366, 368, 369, 370, 371, 374, 375, 376, 377, 378, 379, 380, 383, 384, 385, 387, 388, 389, 390, 391, 392, 393, 394, 396, 397, 398, 399, 400, 403, 404, 405, 406, 407, 408, 409, 410, 411, 414, 416, 418, 419, 420, 421, 422, 423, 424, 426, 427, 429, 430, 432, 434, 436, 437, 439, 440, 441, 445, 446, 447, 449, 452, 454, 457, 458, 459, 460, 462, 465, 466, 467, 470, 471, 478, 482, 483, 485, 486, 488, 489, 490, 495, 496, 497, 498, 499, 500, 501, 502, 504, 505, 506, 508, 510, 511, 513, 514, 515, 517, 519, 520, 523, 525, 526, 527, 528, 529, 530, 533, 534, 536, 537, 538, 539, 541, 542, 543, 544, 545, 546, 547, 548, 552, 554, 556, 557, 560, 561, 562, 563, 564, 565, 567, 574]	[45, 44, 54, 63, 38, 66, 42, 46, 89, 262, 271, 41, 213, 231, 275, 277, 278, 280, 285, 166, 171, 172, 178, 64, 67, 197, 205, 78, 211, 84, 91, 221, 222, 233, 237, 240, 248, 249, 251, 522, 531, 540, 549, 550, 553, 555, 435, 438, 443, 444, 571, 448, 450, 453, 461, 468, 472, 473, 479]	0.00691634	1.85787e-06	0.248744	6.85729e-05	0		0.1073	0.0316899	0.0384809	0.000107708	0.148473	0.00976482	0.00151705	2.27394e-08	0.0574411	0.013078	0.188882	0.00193615	0.257242	0.0160875	0		0.152879	0.0350508	0.00691634
UQCC1	ENSG00000101019.22	chr20	-	35302579	35304069	ALJ	TRUE	[10, 26, 18, 40, 24, 5, 28, 49, 16, 38, 13, 15, 9, 44, 17, 39, 43, 48, 88, 12, 50, 54, 55, 57, 64, 66, 72, 73, 74, 76, 85, 89, 92, 94, 107, 108, 115, 7, 11, 14, 19, 20, 25, 27, 33, 37, 41, 42, 45, 46, 47, 51, 52, 53, 56, 58, 59, 60, 61, 62, 63, 65, 69, 70, 71, 75, 77, 78, 79, 80, 81, 82, 83, 84, 86, 87, 90, 91, 93, 95, 96, 99, 100, 101, 102, 104, 105, 109, 110, 111, 112, 113, 114, 116, 117, 120, 121, 122, 123, 124, 125, 126, 127, 128, 129, 130, 131, 134, 135, 136, 137, 140, 142, 143, 144, 145, 146, 147, 148, 150, 152, 153, 154, 157, 158, 159, 160, 161, 162, 163, 164, 165, 166, 167, 168, 169, 170, 171, 172, 174, 175, 176, 177, 181, 182, 183, 184, 185, 188, 189, 190, 191, 197, 198, 199, 203, 204, 205, 206, 207, 208, 209, 215, 216, 217, 218, 219, 220, 221, 222, 223, 224, 225, 227, 228]	[0, 8, 23, 1, 2, 3, 4, 6, 21, 22, 29, 30, 31, 32, 34, 35, 36, 67, 68, 97, 98, 103, 106, 118, 119, 132, 133, 138, 139, 141, 149, 151, 155, 156, 173, 178, 179, 180, 186, 187, 192, 193, 194, 195, 196, 200, 201, 202, 210, 211, 212, 213, 214, 226]	0.0369512	4.64412e-05	0.0960146	0.000134683	0.442073	0.0026227	0.266132	0.0290776	0.787616	0.22213	0.285547	0.0401417	0.389452	0.0234765	0.338532	0.0374381	0.00704411	8.91747e-06	0.158564	0.0186957	0.855249	0.000112757	0.429252	0.11716	0.00704411
RSRP1	ENSG00000117616.18	chr1	-	25243633	25245149	3AS	FALSE	[62, 266, 76, 269, 279, 286, 282, 357, 358, 143]	[3, 9, 4, 48, 17, 8, 16, 31, 53, 1, 170, 58, 7, 108, 167, 54, 105, 183, 278, 30, 70, 203, 287, 296, 298, 323, 24, 90, 130, 173, 180, 207, 217, 260, 280, 288, 300, 311, 313, 314, 315, 317, 319, 328, 329, 334, 341, 342, 344, 346, 347, 351, 6, 18, 21, 28, 29, 32, 51, 60, 61, 68, 77, 78, 84, 85, 89, 91, 92, 99, 103, 104, 109, 118, 138, 144, 160, 172, 174, 186, 187, 191, 192, 194, 196, 197, 208, 216, 221, 223, 226, 242, 243, 244, 259, 262, 356, 361]																	0.00704411	8.77388e-06	0.885162	0.00106929	0.573157	0.120987	0.694861	0.0810756	0.00704411
SLC4A1AP	ENSG00000163798.13	chr2	+	27688020	27688699	3AS	TRUE	[0, 59, 4, 195, 199, 6, 78, 91, 192, 196, 206, 8, 32, 217, 223, 231, 241, 3, 11, 61, 71, 185, 193, 202, 204, 205, 207, 208, 209, 210, 211, 212, 226, 242, 244, 2, 9, 17, 19, 20, 27, 30, 34, 35, 51, 52, 54, 58, 66, 75, 79, 80, 84, 88, 94, 95, 96, 97, 99, 101, 104, 111, 112, 113, 114, 117, 118, 127, 133, 134, 138, 148, 153, 172, 176, 179, 180, 181, 182, 183, 184, 186, 187, 188, 189, 191, 248]	[16, 168, 49, 219, 228, 236, 214, 243, 245, 220, 131, 167, 145, 48, 177, 149, 26, 158]																	0.00704411	8.87848e-06	0.121501	0.0032349	0		0.0607551	0.0076158	0.00704411
FOXP1	ENSG00000114861.23	chr3	-	70970194	70970735	IR	TRUE	[21, 582, 22, 583, 341, 652, 619, 628, 629, 729, 298, 631, 648, 720, 682, 286, 580, 728, 733, 748, 760, 269, 285, 588, 609, 622, 634, 716, 717, 730, 739, 742, 745, 754, 755, 761, 775, 824, 581, 610, 612, 618, 620, 627, 632, 636, 640, 641, 644, 646, 647, 650, 651, 724, 736, 737, 738, 740, 743, 766, 767, 770, 772, 774, 776, 781, 804, 805, 806, 808, 822, 823, 852, 854, 860, 23, 117, 909]	[98, 9, 25, 243, 38, 293, 294, 158, 153, 210, 247, 347, 160, 458, 430, 99, 290, 338, 425, 39, 744, 248, 292, 428, 154, 249, 764, 773, 287, 288, 291, 297, 839, 337, 340, 388, 431, 617, 159, 684, 685, 211, 746, 747, 759, 757, 807, 826, 842, 335, 342, 348, 390, 426, 427, 429, 483, 485, 513, 24, 559, 560, 587, 624, 625, 637, 639, 642, 643, 649, 151, 152, 155, 157, 731, 751, 753, 244, 245, 246, 762, 768, 264, 777, 779, 289, 295, 809, 814, 825, 827, 829, 830, 840, 841, 843, 844, 845, 336, 339, 343, 344, 345, 346, 349, 859, 861, 862, 389, 392, 393, 394, 395, 456, 457, 479, 480, 481, 482, 484, 508, 509, 510, 511, 3, 19, 20, 57, 74, 75, 116, 118, 952, 953, 980, 981, 1008]									0.00706311	1.01736e-05	0.639908	0.0327207	0.986988	0.000962656	0.855801	0.0460331									0.00706311
MS4A1	ENSG00000156738.18	chr11	+	60464344	60464695	IR	TRUE	[36, 192, 438, 589, 181, 321, 612, 552, 567, 577, 578, 517, 580, 585, 588]	[4, 29, 111, 13, 1, 33, 0, 70, 30, 112, 223, 285, 97, 136, 261, 541, 255, 290, 197, 326, 474, 297, 434, 512, 53, 132, 248, 269, 280, 308, 312, 411, 449, 513, 546, 573, 575, 671, 215, 301, 309, 318, 327, 408, 471, 478, 539, 592, 598, 607, 620, 630, 653, 213, 229, 236, 265, 334, 359, 369, 382, 399, 405, 406, 432, 433, 450, 472, 492, 494, 501, 502, 508, 714, 717, 722, 723, 724, 744, 785]									0.00747826	1.0903e-05	0.713312	0.00647513	0.962572	0.000983461	0.869715	0.0184993									0.00747826
ERGIC3	ENSG00000125991.20	chr20	+	35556271	35556972	3AS	FALSE	[0, 26, 24, 22, 6, 56, 38, 40, 43, 44, 49, 50, 52, 61, 62, 65, 66, 69, 72, 7, 10, 11, 15, 23, 75, 78, 80, 82, 83, 86, 89, 95, 98, 102, 103, 106, 107, 109]	[9, 33, 68, 70, 71, 60, 59, 28, 99, 101, 91, 92, 84, 21, 87, 90, 94]									0.418939	0.00935694	0.166334	0.0167284	0.0198529	0.000563216	0.0863639	0.013451	0.00750732	9.68662e-06	0.280491	0.00342322	0.0224251	2.58923e-06	0.172849	0.0228066	0.00750732
ARHGAP25	ENSG00000163219.12	chr2	+	68787956	68807272	ES	TRUE	[11, 24, 12, 23, 46, 15, 19, 51, 106, 104, 144, 124, 28, 67, 16, 189, 65, 58, 20, 251, 103, 266, 75, 142, 181, 50, 197, 9, 196, 155, 171, 176, 54, 105, 98, 237, 299, 10, 179, 227, 268, 375, 132, 186, 200, 87, 188, 205, 246, 250, 139, 513, 548, 550, 83, 259, 281, 438, 526, 539, 57, 59, 219, 224, 267, 279, 284, 367, 665, 0, 5, 44, 71, 82, 96, 111, 129, 137, 223, 229, 315, 320, 364, 380, 434, 435, 458, 597, 662, 666, 748, 770, 796, 820, 852, 29, 123, 150, 156, 218, 221, 271, 280, 283, 286, 308, 312, 334, 343, 353, 357, 377, 407, 506, 533, 537, 540, 557, 587, 599, 616, 617, 649, 706, 725, 810, 821, 847, 850, 911, 1, 25, 62, 79, 91, 93, 95, 112, 119, 138, 140, 151, 157, 161, 163, 165, 190, 203, 206, 220, 230, 258, 274, 285, 294, 295, 296, 302, 306, 324, 325, 328, 329, 330, 335, 337, 340, 346, 356, 361, 363, 382, 384, 394, 395, 397, 398, 399, 406, 410, 411, 413, 416, 418, 424, 427, 432, 444, 445, 452, 454, 456, 466, 467, 469, 470, 471, 473, 474, 476, 477, 479, 488, 490, 505, 507, 508, 510, 529, 531, 532, 536, 541, 551, 555, 559, 560, 562, 563, 565, 567, 574, 575, 576, 577, 581, 589, 592, 593, 594, 595, 603, 607, 612, 622, 627, 633, 644, 646, 647, 655, 659, 661, 670, 671, 675, 678, 698, 722, 727, 736, 747, 756, 759, 767, 769, 773, 783, 795, 799, 800, 814, 816, 827, 828, 832, 839, 841, 842, 843, 845, 846, 853, 855, 857, 861, 862, 865, 868, 870, 874, 875, 878, 880, 882, 883, 887, 888, 889, 891, 893, 894, 898, 902, 903, 907, 908, 910, 2, 3, 42, 52, 63, 920, 922, 930, 933, 941, 946, 948, 949, 951, 955, 956, 960, 963, 966, 971, 976, 977, 980, 987, 995, 999, 1013, 1017, 1022, 1027, 1028, 1032, 1036, 1044, 1050, 1054, 1059, 1062, 1067, 1068, 1070, 1071, 1072, 1073, 1074, 1077, 1078]	[32, 248, 133, 33, 231, 116, 166, 66, 433, 175, 131, 167, 498, 497, 115, 613, 672, 173, 86, 673, 709, 160, 740, 741, 780, 313, 619, 685, 177, 746, 276, 319, 85, 614, 135, 158, 688, 721, 754, 771, 789, 790, 813, 333, 371, 549, 689, 704, 233, 749, 753, 777, 781, 277, 792, 803, 815, 824, 321, 336, 442, 530, 556, 566, 604, 629, 632, 634, 635, 642, 134, 651, 653, 654, 657, 658, 668, 681, 692, 180, 694, 182, 696, 699, 187, 707, 708, 710, 204, 724, 726, 728, 733, 742, 743, 751, 752, 758, 762, 765, 768, 779, 782, 786, 787, 791, 788, 804, 805, 811, 301, 822, 825, 830, 831, 866, 873, 876, 877, 372, 886, 897, 414, 440, 472, 485, 509, 1025, 1035, 1039, 1041, 1021, 1045, 1055, 1057, 1056, 1058, 53, 961, 969, 981, 990, 992, 996, 997, 1005, 1011, 1014, 1015, 1016, 1018, 1019, 1020]									0.254215	0.00242662	0.118435	0.00731551	0.029896	0.00043684	0.0683386	0.0040964	0.00762307	1.00216e-05	0.234602	0.00759107	0.0177037	0.00022902	0.142523	0.0221774	0.00762307
EP400	ENSG00000183495.14	chr12	+	132077400	132079096	ALJ	TRUE	[47, 51, 75, 54, 58, 81, 87, 108, 93, 96, 101, 117, 137, 12, 46, 48, 56, 68, 74, 79, 82, 85, 99, 100, 103, 114, 118, 122, 127, 130, 0, 7, 17, 26, 27, 35, 36, 37, 139, 140, 142, 143, 145, 149, 151, 152, 153, 155]	[44, 49, 45, 53, 50, 10, 52, 60, 55, 25, 65, 67, 71, 8, 42, 88, 69, 91, 11, 16, 24, 78, 6, 22, 43, 66, 76, 94, 57, 77, 121, 59, 61, 63, 72, 80, 89, 92, 97, 98, 106, 120, 128, 9, 23, 62, 64, 70, 73, 83, 84, 86, 90, 95, 102, 104, 105, 107, 109, 110, 111, 112, 113, 115, 116, 119, 123, 124, 125, 126, 129, 131, 132, 133, 134, 135, 136, 138, 1, 2, 3, 4, 5, 13, 14, 15, 18, 19, 20, 21, 28, 30, 31, 32, 33, 34, 38, 39, 40, 41, 141, 144, 146, 147, 148, 150, 154, 156, 157]									0.00763578	1.12668e-05	0.958017	0.00149685	0.858145	6.33656e-05	0.905268	0.0037852									0.00763578
DYRK4	ENSG00000010219.13	chr12	+	4591298	4593001	3AS	TRUE	[44, 31, 85, 35, 36, 64, 52, 61, 129, 45, 67, 69, 91, 96, 22, 24, 47, 48, 49, 72, 92, 98, 102, 116, 126, 135, 137, 139, 169, 172, 184, 21, 29, 53, 54, 60, 68, 73, 74, 88, 95, 109, 119, 125, 138, 142, 143, 168, 180, 185, 196, 201, 211, 214, 259, 263, 277, 297, 310, 23, 25, 26, 27, 28, 30, 32, 34, 37, 38, 39, 40, 42, 43, 51, 55, 56, 59, 62, 63, 66, 70, 75, 76, 81, 82, 83, 84, 86, 87, 90, 93, 99, 100, 101, 103, 105, 107, 110, 111, 113, 115, 117, 118, 120, 121, 122, 123, 124, 127, 128, 130, 131, 132, 133, 134, 136, 140, 141, 144, 145, 146, 147, 148, 149, 150, 151, 152, 153, 155, 156, 157, 158, 159, 160, 161, 162, 163, 164, 166, 167, 170, 173, 174, 175, 176, 177, 178, 179, 181, 182, 183, 186, 188, 189, 190, 191, 192, 193, 194, 195, 197, 198, 199, 200, 202, 203, 204, 205, 206, 207, 208, 209, 210, 212, 213, 215, 216, 217, 218, 219, 220, 224, 231, 235, 236, 238, 239, 247, 248, 251, 256, 257, 261, 265, 268, 272, 274, 275, 283, 284, 285, 287, 291, 292, 294, 298, 299, 302, 303, 304, 305, 306, 307, 308, 309, 311, 312, 313, 314, 315, 316, 319, 320, 321, 322, 323, 327, 4, 6, 9, 329, 330, 332, 333, 335, 340]	[171, 223, 243, 267, 278, 226, 230, 246, 252, 253, 260, 266, 270, 276, 289, 258, 264, 271, 273, 279, 154, 282, 288, 290, 293, 295, 296, 317, 328, 221, 222, 225, 227, 228, 229, 232, 233, 234, 237, 240, 241, 242, 244, 245, 249, 250, 254, 11, 12, 13, 14, 336, 337]									0.00778104	1.16178e-05	0.401297	0.0588931	0.00691882	6.60467e-07	0.16668	0.0595375									0.00778104
TOR1AIP2	ENSG00000169905.13	chr1	-	179865854	179877692	3AS	TRUE	[9, 15, 4, 6, 35, 16, 78, 85]	[26, 29, 20, 19, 18, 23, 41, 61, 57, 27, 31, 89, 115, 127, 94]	0.0080363	2.7609e-06	0.747967	1.46316e-05	0		0.308305	0.115231																	0.0080363
KANSL3	ENSG00000114982.19	chr2	-	96619762	96631311	3AS	TRUE	[1, 13, 9, 35, 10, 71, 84, 142, 11, 14, 24, 29, 30, 75, 104, 105, 133, 137, 140, 0, 2, 6, 7, 8, 12, 20, 26, 28, 31, 32, 38, 41, 43, 44, 45, 48, 50, 54, 55, 60, 63, 73, 76, 86, 87, 88, 90, 94, 96, 102, 106, 109, 110, 116, 127, 128, 129, 134, 135, 136, 138, 139, 143, 145, 146, 147, 149, 151, 152, 154, 155, 156, 158, 162, 164, 165, 166, 172, 175, 178, 179, 180, 181, 198, 201, 204, 209, 210, 213, 214, 215, 216, 217, 218, 220, 221, 226, 235, 238, 239, 242]	[58, 67, 65, 99, 125, 157, 62, 78, 107, 111, 112, 115, 123, 150, 153, 159, 160, 161, 163, 168, 170, 174, 61, 66, 68, 77, 80, 81, 85, 91, 92, 97, 100, 119, 120, 126, 199, 219, 223, 227, 228, 231]	0.0080363	2.79245e-06	0.426919	1.97056e-05	0		0.172519	0.0619264																	0.0080363
SF3B1	ENSG00000115524.17	chr2	-	197434971	197435027	AFJ	TRUE	[63, 26, 233, 23, 89, 2, 42, 57, 85, 3, 62, 72, 96, 140, 151, 219, 103, 259, 1, 36, 49, 60, 74, 83, 100, 101, 105, 118, 127, 142, 147, 149, 154, 156, 164, 169, 198, 199, 204, 208, 210, 213, 218, 226, 228, 230, 231, 232, 245, 262, 266, 282, 285, 292, 310, 324, 326, 335, 339, 354, 355, 361, 365, 372, 377, 378, 383, 392, 419, 442, 454, 456, 457, 465, 466, 468, 472, 479, 487, 495, 496, 502, 512, 514, 515, 518, 536, 538, 552, 555, 560, 562, 572, 578, 588, 594, 597, 602, 604, 607, 612, 619, 633, 634, 646, 649, 651, 668, 678, 680, 691, 701, 721, 724, 726, 734, 761, 773, 777, 789, 798, 823, 842, 858, 866, 873, 874, 875, 882, 895, 899, 901, 902, 904, 906, 912, 914, 917, 925, 936, 946, 948, 969, 971, 986, 989, 1004, 1005, 1008, 1010, 1013, 1014, 1015, 1016, 1018, 1023, 1031, 1033, 1038, 1050, 1051, 1052, 1053, 1056, 1059, 1072, 1073, 1076, 1084, 1086, 1087, 1095, 1100, 1101, 1114, 1116, 1134, 1139, 1141, 1159, 1177, 1182, 1190, 1206, 1218, 1219, 1220, 1221, 1229, 1237, 1239, 1240, 1243, 1248, 1253, 1257, 1261, 1276, 1289, 1294, 1297, 1299, 1302, 1303]	[0, 6, 66, 247, 246, 18, 61, 5, 25, 15, 108, 111, 35, 8, 82, 27, 38, 68, 29, 116, 254, 54, 196, 248, 109, 46, 106, 37, 17, 48, 70, 77, 173, 224, 250, 260, 24, 75, 76, 110, 166, 252, 20, 22, 34, 43, 55, 67, 80, 124, 150, 160, 165, 192, 203, 223, 264, 269, 11, 30, 41, 47, 51, 65, 78, 81, 84, 87, 90, 93, 121, 122, 125, 131, 132, 135, 136, 159, 176, 180, 184, 193, 194, 200, 209, 222, 235, 253, 271, 275, 281, 284, 289, 293, 314, 317, 322, 4, 7, 9, 10, 12, 13, 14, 16, 19, 21, 28, 31, 32, 33, 39, 40, 44, 45, 50, 52, 53, 56, 58, 59, 64, 69, 71, 73, 79, 86, 88, 91, 92, 94, 95, 97, 98, 99, 102, 104, 107, 112, 113, 114, 115, 117, 119, 120, 123, 126, 128, 129, 130, 133, 134, 137, 138, 139, 141, 143, 144, 145, 146, 148, 152, 153, 155, 157, 158, 161, 162, 163, 167, 168, 170, 171, 172, 174, 175, 177, 178, 179, 181, 182, 183, 185, 186, 187, 188, 189, 190, 191, 195, 197, 201, 202, 205, 206, 207, 211, 212, 214, 215, 216, 217, 220, 221, 225, 227, 229, 234, 236, 237, 238, 239, 240, 241, 242, 243, 244, 249, 251, 255, 256, 257, 258, 261, 263, 265, 267, 268, 270, 272, 273, 274, 276, 277, 278, 279, 280, 283, 286, 287, 288, 290, 291, 294, 295, 296, 297, 298, 299, 300, 301, 302, 303, 304, 305, 306, 307, 308, 309, 311, 312, 313, 315, 316, 318, 319, 320, 321, 323, 325, 327, 328, 329, 330, 331, 332, 333, 334, 336, 337, 338, 340, 341, 342, 343, 344, 345, 346, 347, 348, 349, 350, 351, 352, 353, 356, 357, 358, 359, 360, 362, 363, 364, 366, 367, 368, 369, 370, 371, 373, 374, 375, 376, 379, 380, 381, 382, 384, 385, 386, 387, 388, 389, 390, 391, 393, 394, 395, 396, 397, 398, 399, 400, 401, 402, 403, 404, 405, 406, 407, 408, 409, 410, 411, 412, 413, 414, 415, 416, 417, 418, 420, 421, 422, 423, 424, 425, 426, 427, 428, 429, 430, 431, 432, 433, 434, 435, 436, 437, 438, 439, 440, 441, 443, 444, 445, 446, 447, 448, 449, 450, 451, 452, 453, 455, 458, 459, 460, 461, 462, 463, 464, 467, 469, 470, 471, 473, 474, 475, 476, 477, 478, 480, 481, 482, 483, 484, 485, 486, 488, 489, 490, 491, 492, 493, 494, 497, 498, 499, 500, 501, 503, 504, 505, 506, 507, 508, 509, 510, 511, 513, 516, 517, 519, 520, 521, 522, 523, 524, 525, 526, 527, 528, 529, 530, 531, 532, 533, 534, 535, 537, 539, 540, 541, 542, 543, 544, 545, 546, 547, 548, 549, 550, 551, 553, 554, 556, 557, 558, 559, 561, 563, 564, 565, 566, 567, 568, 569, 570, 571, 573, 574, 575, 576, 577, 579, 580, 581, 582, 583, 584, 585, 586, 587, 589, 590, 591, 592, 593, 595, 596, 598, 599, 600, 601, 603, 605, 606, 608, 609, 610, 611, 613, 614, 615, 616, 617, 618, 620, 621, 622, 623, 624, 625, 626, 627, 628, 629, 630, 631, 632, 635, 636, 637, 638, 639, 640, 641, 642, 643, 644, 645, 647, 648, 650, 652, 653, 654, 655, 656, 657, 658, 659, 660, 661, 662, 663, 664, 665, 666, 667, 669, 670, 671, 672, 673, 674, 675, 676, 677, 679, 681, 682, 683, 684, 685, 686, 687, 688, 689, 690, 692, 693, 694, 695, 696, 697, 698, 699, 700, 702, 703, 704, 705, 706, 707, 708, 709, 710, 711, 712, 713, 714, 715, 716, 717, 718, 719, 720, 722, 723, 725, 727, 728, 729, 730, 731, 732, 733, 735, 736, 737, 738, 739, 740, 741, 742, 743, 744, 745, 746, 747, 748, 749, 750, 751, 752, 753, 754, 755, 756, 757, 758, 759, 760, 762, 763, 764, 765, 766, 767, 768, 769, 770, 771, 772, 774, 775, 776, 778, 779, 780, 781, 782, 783, 784, 785, 786, 787, 788, 790, 791, 792, 793, 794, 795, 796, 797, 799, 800, 801, 802, 803, 804, 805, 806, 807, 808, 809, 810, 811, 812, 813, 814, 815, 816, 817, 818, 819, 820, 821, 822, 824, 825, 826, 827, 828, 829, 830, 831, 832, 833, 834, 835, 836, 837, 838, 839, 840, 841, 843, 844, 845, 846, 847, 848, 849, 850, 851, 852, 853, 854, 855, 856, 857, 859, 860, 861, 862, 863, 864, 865, 867, 868, 869, 870, 871, 872, 876, 877, 878, 879, 880, 881, 883, 884, 885, 886, 887, 888, 889, 890, 891, 892, 893, 894, 896, 897, 898, 900, 903, 905, 907, 908, 909, 910, 911, 913, 915, 916, 918, 919, 920, 921, 922, 923, 924, 926, 927, 928, 929, 930, 931, 932, 933, 934, 935, 937, 938, 939, 940, 941, 942, 943, 944, 945, 947, 949, 950, 951, 952, 953, 954, 955, 956, 957, 958, 959, 960, 961, 962, 963, 964, 965, 966, 967, 968, 970, 972, 973, 974, 975, 976, 977, 978, 979, 980, 981, 982, 983, 984, 985, 987, 988, 990, 991, 992, 993, 994, 995, 996, 997, 998, 999, 1000, 1001, 1002, 1003, 1006, 1007, 1009, 1011, 1012, 1017, 1019, 1020, 1021, 1022, 1024, 1025, 1026, 1027, 1028, 1029, 1030, 1032, 1034, 1035, 1036, 1037, 1039, 1040, 1041, 1042, 1043, 1044, 1045, 1046, 1047, 1048, 1049, 1054, 1055, 1057, 1058, 1060, 1061, 1062, 1063, 1064, 1065, 1066, 1067, 1068, 1069, 1070, 1071, 1074, 1075, 1077, 1078, 1079, 1080, 1081, 1082, 1083, 1085, 1088, 1089, 1090, 1091, 1092, 1093, 1094, 1096, 1097, 1098, 1099, 1102, 1103, 1104, 1105, 1106, 1107, 1108, 1109, 1110, 1111, 1112, 1113, 1115, 1117, 1118, 1119, 1120, 1121, 1122, 1123, 1124, 1125, 1126, 1127, 1128, 1129, 1130, 1131, 1132, 1133, 1135, 1136, 1137, 1138, 1140, 1142, 1143, 1144, 1145, 1146, 1147, 1148, 1149, 1150, 1151, 1152, 1153, 1154, 1155, 1156, 1157, 1158, 1160, 1161, 1162, 1163, 1164, 1165, 1166, 1167, 1168, 1169, 1170, 1171, 1172, 1173, 1174, 1175, 1176, 1178, 1179, 1180, 1181, 1183, 1184, 1185, 1186, 1187, 1188, 1189, 1191, 1192, 1193, 1194, 1195, 1196, 1197, 1198, 1199, 1200, 1201, 1202, 1203, 1204, 1205, 1207, 1208, 1209, 1210, 1211, 1212, 1213, 1214, 1215, 1216, 1217, 1222, 1223, 1224, 1225, 1226, 1227, 1228, 1230, 1231, 1232, 1233, 1234, 1235, 1236, 1238, 1241, 1242, 1244, 1245, 1246, 1247, 1249, 1250, 1251, 1252, 1254, 1255, 1256, 1258, 1259, 1260, 1262, 1263, 1264, 1265, 1266, 1267, 1268, 1269, 1270, 1271, 1272, 1273, 1274, 1275, 1277, 1278, 1279, 1280, 1281, 1282, 1283, 1284, 1285, 1286, 1287, 1288, 1290, 1291, 1292, 1293, 1295, 1296, 1298, 1300, 1301, 1304, 1305]	0.0080363	3.08388e-06	0.908626	0.000195386	0.987184	1.61781e-07	0.947624	0.0019283									0.883153	0.618145	0.774073	0.0567602	0.683397	0.0969415	0.730806	0.0761582	0.0080363
ZNF410	ENSG00000119725.20	chr14	+	73892208	73893796	3AS	FALSE	[0, 2, 8, 16, 12, 3, 9, 28, 29, 4, 5, 6, 7, 10, 13, 17, 21, 22, 24, 25, 30, 32, 33, 34, 35, 36, 38, 41, 42, 43, 45, 49, 50, 51, 52, 56, 58, 59, 60, 61, 62, 63, 64, 65, 66, 67, 68, 69, 70, 71, 72, 75, 78, 80, 81, 82, 83, 84, 85, 87, 89, 90, 93, 94, 95, 97, 98, 101, 102, 105, 106, 112, 113, 114, 115, 117, 118, 120, 121, 122, 123, 124, 126, 127, 131, 132, 133, 134, 137, 138, 139, 140, 141, 142, 143, 144, 145, 146, 147, 148, 150, 151, 152, 157, 159, 162, 163, 164, 165, 166, 167, 168, 169, 170, 171, 172, 173, 176, 177, 178, 179, 180, 181, 182, 183, 186, 189, 190, 194, 197, 198, 199, 200, 203, 204, 207, 208, 210, 211, 213, 217, 218, 219, 222, 224, 225, 226, 227, 228, 229, 230, 231, 232, 233, 236, 238, 241, 243, 244, 245, 246, 251, 255, 256, 258, 261, 262, 264, 266, 267, 269, 270, 272, 273, 274, 276, 277, 278, 279, 280, 281, 286, 293, 294, 296, 301, 303, 306, 309, 310, 312, 313, 314, 316, 318, 319, 320, 322, 325, 328, 330, 332, 334, 338, 341, 343, 345, 347, 348, 349, 350, 352, 353, 360, 361, 365, 371, 372, 373, 375, 376, 381, 382, 383, 385, 386, 388, 393, 394, 395, 399, 404, 405, 406, 407, 408, 409, 412, 414, 416, 417, 418, 421, 423, 426, 428, 432, 433, 434, 438, 440, 442, 443, 444, 445, 446]	[18, 14, 15, 19, 26, 27, 37, 39, 54, 57, 128, 389, 415, 298, 299, 300, 431, 307, 308, 311, 439, 441, 187, 191, 192, 195, 323, 327, 329, 336, 339, 342, 344, 221, 351, 359, 240, 368, 242, 370, 374, 378]	0.218844	0.00113213	0.159017	1.18326e-05	0		0.0869383	0.00698021									0.00812167	1.10725e-05	0.154643	0.00499461	0.00616622	4.22163e-05	0.0976835	0.011476	0.00812167
NONO	ENSG00000147140.17	chrX	+	71297047	71297360	IR	FALSE	[67, 96, 97, 98, 113, 10, 91, 122, 130, 132, 135, 166, 81, 87, 99, 111, 115, 235, 257, 93, 94, 100, 106, 110, 134, 146, 149, 151, 154, 162, 169, 238, 245, 247, 250, 263, 266, 267, 268, 270, 277, 289, 292, 293, 576, 577, 580, 581, 588, 607, 615, 619, 626, 627, 632, 634, 644, 653, 655, 661, 662, 667, 669, 670, 675, 677, 691, 692, 740, 778, 780, 790, 795, 799, 801, 806, 816, 817, 820, 824, 826, 827, 829, 831, 832, 835, 836, 837, 840, 843, 845, 851, 852, 853, 855, 863, 864, 865, 866, 869, 874, 878, 886, 890, 899, 902, 915, 922]	[92, 64, 131, 186, 220, 222, 27, 65, 69, 71, 116, 143, 152, 163, 180, 187, 205, 213, 282, 284, 519, 547, 551, 572, 586, 587, 591, 594, 606, 611, 613, 630, 633, 640, 642, 645, 646, 647, 657, 663, 665, 684, 716, 722, 723, 300, 812, 815, 305, 818, 309, 830, 327, 848, 849, 338, 850, 860, 351, 353, 354, 873, 362, 368, 371, 377, 891, 393, 397, 910, 913, 402, 917, 442, 445, 453, 466, 475, 501]	0.0452421	7.54965e-05	0.136587	3.40722e-05	0.888505	0.000153957	0.496071	0.107487	0.0272823	6.42174e-05	0.235267	0.0441034	0.877957	0.00594223	0.571373	0.11685	0.00817082	1.13384e-05	0.137572	0.00659624	0.921676	0.00579036	0.333481	0.0820985	0.00817082
CASP8	ENSG00000064012.22	chr2	+	201286458	201287707	ALJ	TRUE	[10, 39, 37, 20, 132, 1, 24, 28, 40, 56, 66, 70, 73, 83, 101, 116, 117, 124, 141, 151, 172, 183, 188, 190, 195, 210, 212, 215, 216, 219, 228, 229, 232, 236, 248, 249, 251, 253, 254, 263, 265, 279, 285, 288, 296, 298, 300, 301, 303, 306, 310, 311, 313, 317, 318, 322, 328, 329, 335, 345, 358, 359, 363, 365, 375, 379, 383, 385, 386, 392, 401, 406, 409, 411, 419, 428, 430, 432, 437, 446, 448, 449, 450, 452, 453, 455, 456, 458, 459, 460, 466, 468, 470, 471, 472, 473, 474, 477, 483, 484, 485, 486, 500, 503, 505, 507, 511, 512, 516, 517, 519, 523, 525, 526, 527, 528, 533, 534, 536, 538, 543, 548, 549, 552, 554, 561, 562, 565, 569, 570, 571, 576, 577, 582, 583, 585, 586, 590, 600, 601, 607, 609, 611, 612, 620, 624, 629, 639, 640, 641, 642, 643, 644, 647, 650, 652, 653, 654, 655, 659, 661, 663, 665, 667, 668, 672, 675, 678, 679, 681, 690, 691, 701, 702, 704, 707, 709, 711, 714, 715, 717, 718, 720, 724, 725, 729, 731, 740, 742, 743, 746, 747, 748, 751, 755, 756, 759, 772, 783, 787, 788, 789, 790, 791, 797, 798, 799, 801, 802, 813, 815, 821, 830, 832, 833, 834, 835, 840, 841, 848, 850, 852, 855, 863, 867, 870, 872, 880, 882, 883, 884, 886, 887, 888, 889, 890, 893, 894, 896, 900, 903, 913, 915, 917, 920, 925, 926, 927, 951, 952, 955, 956, 957, 959, 962, 963, 964, 966, 967, 968, 969, 971, 974, 979, 983, 984, 985, 987, 989, 992, 993, 996, 997, 1001, 1003, 1004, 1005, 1006, 1007, 1008, 1014, 1017, 1018, 1020, 1022, 1024, 1026, 1028, 1029, 1030, 1031, 1032, 1034, 1035, 1036, 1037, 1039, 1040, 1041, 1043, 1044, 1047, 1048, 1049, 1050, 1052, 1055, 1056, 1057, 1058, 1069, 1070, 1072, 1074, 1075, 1076, 1078, 1080, 1082, 1085, 1087, 1088, 1090, 1091, 1092, 1094, 1101, 1104, 1110, 1111, 1112, 1113, 1114, 1115, 1122, 1123, 1124, 1125, 1127, 1129, 1130, 1131, 1132, 1133, 1134, 1135, 1137, 1140, 1141, 1143, 1147, 1149, 1156, 1158, 1161, 1162, 1167, 1168, 1171, 1182, 1184, 1189, 1195, 1203, 1207, 1208, 1209, 1211, 1213, 1214, 1215, 1216, 1217, 1218, 1219, 1220, 1221, 1222, 1223, 1224, 1225, 1227, 1228, 1229, 1231, 1232, 1236, 1237, 1238]	[31, 2, 4, 0, 15, 35, 5, 33, 23, 46, 14, 7, 67, 11, 34, 16, 30, 38, 21, 22, 89, 13, 18, 105, 6, 53, 68, 27, 32, 57, 77, 94, 95, 96, 102, 104, 173, 3, 17, 19, 25, 48, 51, 64, 65, 81, 82, 110, 111, 122, 125, 139, 142, 145, 162, 171, 8, 9, 12, 26, 29, 36, 41, 42, 43, 44, 45, 47, 49, 50, 52, 54, 55, 58, 59, 60, 61, 62, 63, 69, 71, 72, 74, 75, 76, 78, 79, 80, 84, 85, 86, 87, 88, 90, 91, 92, 93, 97, 98, 99, 100, 103, 107, 108, 109, 112, 113, 114, 115, 118, 119, 120, 121, 123, 126, 127, 128, 129, 130, 131, 133, 134, 135, 136, 137, 138, 140, 143, 144, 146, 147, 148, 149, 150, 152, 153, 154, 155, 156, 157, 158, 159, 160, 161, 163, 164, 165, 166, 167, 168, 169, 170, 174, 175, 176, 177, 178, 179, 180, 181, 182, 184, 185, 186, 187, 189, 191, 192, 193, 194, 196, 197, 198, 199, 200, 201, 202, 203, 204, 205, 206, 207, 208, 209, 211, 213, 214, 217, 218, 220, 221, 222, 223, 224, 225, 226, 227, 230, 231, 233, 234, 235, 237, 238, 239, 240, 241, 242, 243, 244, 245, 246, 247, 250, 252, 255, 256, 257, 258, 259, 260, 261, 262, 264, 266, 267, 268, 269, 270, 271, 272, 273, 274, 275, 276, 277, 278, 280, 281, 282, 283, 284, 286, 287, 289, 290, 291, 292, 293, 294, 295, 297, 299, 302, 304, 305, 307, 308, 309, 312, 314, 315, 316, 319, 320, 321, 323, 324, 325, 326, 327, 330, 331, 332, 333, 334, 336, 337, 338, 339, 340, 341, 342, 343, 344, 346, 347, 348, 349, 350, 351, 352, 353, 354, 355, 356, 357, 360, 361, 362, 364, 366, 367, 368, 369, 370, 371, 372, 373, 374, 376, 377, 378, 380, 381, 382, 384, 387, 388, 389, 390, 391, 393, 394, 395, 396, 397, 398, 399, 400, 402, 403, 404, 405, 407, 408, 410, 412, 413, 414, 415, 416, 417, 418, 420, 421, 422, 423, 424, 425, 426, 427, 429, 431, 433, 434, 435, 436, 438, 439, 440, 441, 442, 443, 444, 445, 447, 451, 454, 457, 461, 462, 463, 464, 465, 467, 469, 475, 476, 478, 479, 480, 481, 482, 487, 488, 489, 490, 491, 492, 493, 494, 495, 496, 497, 498, 499, 501, 502, 504, 506, 508, 509, 510, 513, 514, 515, 518, 520, 521, 522, 524, 529, 530, 531, 532, 535, 537, 539, 540, 541, 542, 544, 545, 546, 547, 550, 551, 553, 555, 556, 557, 558, 559, 560, 563, 564, 566, 567, 568, 572, 573, 574, 575, 578, 579, 580, 581, 584, 587, 588, 589, 591, 592, 593, 594, 595, 596, 597, 598, 599, 602, 603, 604, 605, 606, 608, 610, 613, 614, 615, 616, 617, 618, 619, 621, 622, 623, 625, 626, 627, 628, 630, 631, 632, 633, 634, 635, 636, 637, 638, 645, 646, 648, 649, 651, 656, 657, 658, 660, 662, 664, 666, 669, 670, 671, 673, 674, 676, 677, 680, 682, 683, 684, 685, 686, 687, 688, 689, 692, 693, 694, 695, 696, 697, 698, 699, 700, 703, 705, 706, 708, 710, 712, 713, 716, 719, 721, 722, 723, 726, 727, 728, 730, 732, 733, 734, 735, 736, 737, 738, 739, 741, 744, 745, 749, 750, 752, 753, 754, 757, 758, 760, 761, 762, 763, 764, 765, 766, 767, 768, 769, 770, 771, 773, 774, 775, 776, 777, 778, 779, 780, 781, 782, 784, 785, 786, 792, 793, 794, 795, 796, 800, 803, 804, 805, 806, 807, 808, 809, 810, 811, 812, 814, 816, 817, 818, 819, 820, 822, 823, 824, 825, 826, 827, 828, 829, 831, 836, 837, 838, 839, 842, 843, 844, 845, 846, 847, 849, 851, 853, 854, 856, 857, 858, 859, 860, 861, 862, 864, 865, 866, 868, 869, 871, 873, 874, 875, 876, 877, 878, 879, 881, 885, 891, 892, 895, 897, 898, 899, 901, 902, 904, 905, 906, 907, 908, 909, 910, 911, 912, 914, 916, 918, 919, 921, 922, 923, 924, 928, 929, 930, 931, 932, 933, 934, 935, 936, 937, 938, 939, 940, 941, 942, 943, 944, 945, 946, 947, 948, 949, 950, 953, 954, 958, 960, 961, 965, 970, 972, 973, 975, 976, 977, 978, 980, 981, 982, 986, 988, 990, 991, 994, 995, 998, 999, 1000, 1002, 1009, 1010, 1011, 1012, 1013, 1015, 1016, 1019, 1021, 1023, 1025, 1027, 1033, 1038, 1042, 1045, 1046, 1051, 1053, 1054, 1059, 1060, 1061, 1062, 1063, 1064, 1065, 1066, 1067, 1068, 1071, 1073, 1077, 1079, 1081, 1083, 1084, 1086, 1089, 1093, 1095, 1096, 1097, 1098, 1099, 1100, 1102, 1103, 1105, 1106, 1107, 1108, 1109, 1116, 1117, 1118, 1119, 1120, 1121, 1126, 1128, 1136, 1138, 1139, 1142, 1144, 1145, 1146, 1148, 1150, 1151, 1152, 1153, 1154, 1155, 1157, 1159, 1160, 1163, 1164, 1165, 1166, 1169, 1170, 1172, 1173, 1174, 1175, 1176, 1177, 1178, 1179, 1180, 1181, 1183, 1185, 1186, 1187, 1188, 1190, 1191, 1192, 1193, 1194, 1196, 1197, 1198, 1199, 1200, 1201, 1202, 1204, 1205, 1206, 1210, 1212, 1226, 1230, 1233, 1234, 1235, 1239, 1240, 1241]	1	0.127269	0.870376	6.02359e-06	0.809372	4.03574e-05	0.848108	8.81169e-05	0.00853081	1.30369e-05	0.809412	0.0374394	0.949512	0.000229129	0.915973	0.00429993	0.834575	0.502054	0.610464	0.101207	0.454528	0.124056	0.542793	0.11549	0.00853081
EXOSC10	ENSG00000171824.14	chr1	-	11070973	11072086	3AS	FALSE	[1, 34, 13, 2, 24, 10, 20, 30, 0, 19, 33, 39, 41, 15, 71, 21, 26, 29, 43, 97, 106, 18, 57, 82, 9, 22, 27, 36, 40, 47, 49, 54, 58, 60, 66, 73, 78, 83, 85, 87, 91, 92, 100, 117, 126, 5, 7, 8, 12, 14, 16, 17, 25, 31, 32, 37, 38, 50, 52, 53, 56, 61, 63, 70, 74, 81, 84, 86, 89, 90, 93, 94, 99, 101, 103, 104, 105, 107, 108, 110, 113, 114, 115, 116, 118, 119, 120, 121, 122, 123, 124, 127, 128, 129, 130, 132, 133, 134, 135, 136, 137, 138, 142, 143, 144, 145, 147, 148, 149, 150, 156, 157, 159, 160, 161, 162, 163, 164, 165, 166, 167, 169, 170, 171, 173, 174, 176, 178, 180, 181, 182, 183, 184, 185, 186, 187, 189, 190, 191, 192, 193, 194, 195, 196, 197, 198, 199, 200, 201, 203, 204, 212, 213, 214, 215, 216, 217, 218, 219, 220, 221, 223, 224, 225, 226, 227, 228, 229, 231, 232, 234, 235, 236, 237, 238, 239, 240, 241, 242, 243, 244, 245, 246, 249, 250, 251, 253, 254, 257, 259, 260, 261, 262, 264, 265, 267, 268, 270, 272, 274, 275, 277, 278, 279, 280, 282, 283, 284, 286, 287, 288, 289, 290, 292, 294, 295, 296, 297, 298, 300, 301, 302, 303, 306, 307, 308, 309, 310, 311, 313, 314, 315, 316, 317, 319, 322, 323, 324, 325, 326, 327, 328, 329, 330, 331, 332, 333, 334, 335, 336, 337, 338, 339, 340, 341, 342, 343, 345, 346, 349, 350, 352, 353, 354, 356, 357, 358, 359, 360, 361, 362, 363, 364, 365, 366, 368, 370, 371, 372, 373, 374, 376, 377, 379, 381, 383, 386, 387, 388, 391, 392, 393, 394, 395, 396, 397, 398, 399, 400, 402, 403, 404, 405, 406, 407, 408, 409, 411, 412, 414, 416, 417, 418, 419, 420, 421, 422, 424, 426, 427, 428, 433, 434, 435, 436, 437, 438, 440, 442, 443, 444, 445, 446, 447, 449, 450, 452, 456, 458, 459, 461, 462, 463, 465, 466, 467, 468, 469, 472, 473, 475, 477, 479, 480, 481, 482, 484, 485, 487, 488, 489, 490, 491, 493, 494, 495, 496, 498, 499, 502, 504, 505, 507, 508, 509, 511, 512, 513, 516, 517, 519, 520, 521, 522, 523, 524, 526, 527, 529, 530, 531, 536, 537, 539, 540, 542, 543, 544, 545, 547, 549, 550, 554, 555, 556, 557, 559, 560, 561, 562, 563, 564, 566, 567, 568, 569, 570, 572, 573, 575, 578, 579, 580, 581, 583, 584, 586, 588, 590, 591, 592, 594, 595, 597, 599, 603, 605, 606, 607, 608, 609, 611, 612, 613, 615, 616]	[3, 64, 35, 42, 48, 153, 158, 6, 23, 28, 67, 69, 80, 95, 109, 131, 146, 152, 154, 155, 177, 514, 515, 528, 532, 533, 535, 538, 541, 546, 548, 552, 553, 582, 587, 600, 602, 604, 617, 188, 202, 205, 210, 211, 233, 256, 263, 266, 269, 281, 291, 312, 320, 321, 347, 355, 367, 369, 375, 380, 382, 401, 410, 413, 415, 423, 425, 431, 432, 439, 441, 448, 454, 464, 470, 471, 476, 483, 486, 492, 506, 510]	1	0.0835504	0.0831331	1.74959e-06	0.0523951	0.000267781	0.0683811	0.000332639	0.00868317	1.34223e-05	0.0881987	0.000290926	0.0429851	5.13432e-07	0.0629321	0.000531901	0.448249	0.0356261	0.133176	0.00224418	0.0636075	0.00228167	0.106157	0.00404757	0.00868317
SF3B1	ENSG00000115524.17	chr2	-	197401984	197402131	AFJ	TRUE	[0, 6, 66, 18, 61, 5, 25, 26, 15, 108, 111, 35, 8, 82, 27, 38, 68, 233, 23, 29, 54, 196, 89, 109, 2, 46, 106, 37, 42, 57, 17, 48, 70, 77, 85, 173, 224, 260, 3, 24, 62, 75, 76, 110, 166, 20, 22, 34, 43, 55, 67, 72, 80, 96, 124, 140, 150, 151, 165, 192, 203, 219, 223, 264, 269, 11, 30, 41, 47, 51, 65, 78, 81, 84, 87, 90, 93, 103, 121, 122, 125, 131, 132, 135, 136, 176, 180, 184, 193, 194, 200, 209, 222, 235, 259, 271, 275, 281, 284, 289, 293, 1, 4, 7, 9, 10, 12, 13, 14, 16, 19, 21, 28, 31, 32, 33, 36, 39, 40, 44, 45, 49, 50, 52, 53, 56, 58, 59, 60, 64, 69, 71, 73, 79, 83, 86, 88, 91, 92, 94, 95, 97, 98, 99, 100, 101, 102, 104, 105, 107, 112, 113, 114, 118, 119, 120, 123, 126, 128, 129, 130, 133, 134, 137, 138, 139, 141, 142, 143, 144, 145, 146, 147, 148, 149, 152, 153, 154, 155, 156, 167, 168, 169, 170, 171, 172, 174, 175, 177, 178, 179, 181, 182, 183, 185, 186, 187, 188, 189, 190, 191, 195, 197, 198, 199, 201, 202, 204, 205, 206, 207, 208, 210, 211, 212, 213, 214, 216, 217, 218, 220, 221, 225, 226, 227, 229, 230, 232, 234, 236, 237, 238, 239, 240, 241, 242, 243, 244, 261, 262, 263, 265, 266, 267, 268, 270, 272, 273, 274, 276, 277, 278, 279, 280, 282, 283, 285, 286, 287, 288, 290, 291, 292, 294, 295, 296, 297, 298, 299, 300, 301, 302, 303, 304, 305, 306, 307, 308, 309, 310, 311, 312, 313, 324, 325, 326, 327, 328, 329, 330, 331, 332, 333, 334, 335, 336, 337, 338, 339, 340, 341, 342, 343, 344, 345, 346, 347, 348, 349, 350, 351, 352, 353, 354, 355, 356, 357, 358, 361, 362, 363, 364, 365, 366, 367, 368, 369, 370, 371, 372, 373, 374, 375, 376, 377, 378, 379, 383, 384, 385, 386, 387, 388, 389, 390, 391, 392, 393, 394, 395, 396, 397, 398, 399, 400, 401, 402, 403, 404, 405, 406, 407, 408, 409, 410, 411, 412, 413, 416, 417, 418, 419, 420, 421, 422, 423, 424, 425, 426, 427, 428, 429, 430, 431, 432, 433, 434, 435, 436, 437, 438, 439, 440, 441, 442, 443, 444, 445, 446, 447, 448, 449, 450, 451, 452, 453, 454, 455, 456, 457, 458, 459, 460, 461, 465, 466, 467, 468, 469, 470, 471, 472, 473, 474, 475, 476, 477, 478, 479, 480, 481, 482, 483, 484, 485, 486, 487, 488, 489, 490, 491, 492, 493, 494, 495, 497, 498, 499, 500, 501, 502, 503, 504, 505, 506, 507, 508, 509, 510, 511, 512, 513, 514, 515, 516, 517, 518, 519, 520, 521, 522, 523, 524, 525, 526, 527, 528, 529, 530, 531, 532, 533, 534, 535, 536, 537, 538, 539, 540, 541, 542, 543, 544, 545, 546, 547, 548, 549, 550, 551, 552, 553, 554, 555, 556, 557, 558, 559, 560, 561, 562, 563, 564, 566, 567, 568, 569, 570, 571, 572, 573, 574, 575, 576, 577, 578, 579, 580, 581, 582, 583, 584, 585, 586, 587, 588, 589, 590, 591, 592, 593, 594, 595, 596, 597, 598, 599, 600, 601, 602, 603, 604, 605, 606, 607, 608, 609, 610, 611, 612, 613, 614, 615, 616, 617, 618, 619, 620, 622, 623, 624, 625, 626, 627, 628, 629, 630, 631, 632, 633, 634, 635, 636, 637, 638, 639, 640, 641, 642, 643, 644, 645, 646, 647, 648, 649, 650, 651, 652, 653, 654, 655, 656, 657, 658, 659, 660, 661, 662, 663, 664, 665, 666, 667, 669, 670, 671, 672, 673, 674, 677, 678, 679, 680, 681, 682, 683, 684, 685, 686, 687, 688, 689, 690, 691, 692, 693, 694, 695, 696, 697, 698, 699, 700, 701, 702, 703, 704, 705, 706, 707, 708, 709, 710, 711, 712, 713, 714, 715, 716, 720, 721, 722, 723, 724, 725, 726, 727, 728, 729, 730, 731, 732, 733, 734, 735, 736, 737, 738, 741, 742, 743, 744, 745, 746, 747, 748, 749, 750, 751, 752, 753, 754, 755, 756, 757, 758, 759, 760, 761, 762, 763, 764, 765, 766, 767, 768, 769, 770, 771, 772, 773, 774, 775, 776, 777, 778, 779, 780, 781, 782, 783, 784, 785, 786, 787, 788, 789, 790, 791, 792, 793, 794, 796, 797, 798, 799, 800, 801, 802, 803, 804, 805, 806, 807, 808, 809, 810, 811, 812, 813, 814, 815, 816, 817, 818, 819, 820, 821, 822, 823, 824, 825, 826, 827, 828, 829, 830, 832, 833, 834, 835, 836, 837, 838, 839, 840, 841, 842, 843, 844, 845, 846, 847, 848, 849, 850, 851, 852, 853, 854, 855, 856, 857, 858, 859, 860, 861, 862, 863, 864, 865, 866, 867, 868, 869, 870, 871, 872, 873, 874, 875, 876, 877, 878, 879, 880, 881, 883, 884, 885, 886, 887, 888, 889, 890, 891, 892, 893, 894, 895, 896, 897, 898, 899, 900, 901, 902, 903, 904, 905, 906, 907, 908, 909, 910, 911, 912, 913, 914, 915, 916, 917, 918, 919, 920, 921, 923, 924, 925, 926, 927, 928, 929, 930, 931, 932, 933, 934, 935, 936, 937, 938, 939, 940, 941, 942, 943, 944, 945, 946, 949, 950, 951, 952, 953, 954, 955, 956, 957, 958, 959, 960, 961, 962, 963, 964, 965, 966, 967, 968, 969, 970, 971, 972, 973, 974, 975, 976, 977, 978, 979, 980, 981, 982, 983, 984, 985, 986, 987, 988, 990, 991, 992, 993, 994, 995, 996, 997, 998, 999, 1000, 1001, 1002, 1003, 1004, 1005, 1006, 1007, 1008, 1009, 1010, 1011, 1012, 1013, 1014, 1015, 1017, 1018, 1019, 1020, 1021, 1022, 1023, 1024, 1025, 1026, 1027, 1028, 1029, 1030, 1031, 1032, 1033, 1034, 1035, 1036, 1037, 1038, 1039, 1040, 1041, 1042, 1043, 1044, 1045, 1046, 1047, 1048, 1049, 1051, 1052, 1053, 1054, 1055, 1056, 1057, 1058, 1059, 1060, 1061, 1062, 1063, 1064, 1065, 1066, 1067, 1068, 1069, 1070, 1071, 1072, 1073, 1074, 1075, 1076, 1077, 1078, 1079, 1080, 1081, 1082, 1083, 1084, 1085, 1086, 1087, 1088, 1089, 1090, 1091, 1092, 1093, 1094, 1095, 1096, 1097, 1098, 1099, 1100, 1102, 1103, 1104, 1105, 1106, 1107, 1108, 1109, 1110, 1114, 1115, 1116, 1117, 1118, 1119, 1120, 1121, 1122, 1123, 1124, 1125, 1126, 1127, 1128, 1129, 1130, 1131, 1132, 1133, 1134, 1135, 1136, 1137, 1138, 1139, 1140, 1142, 1143, 1144, 1145, 1146, 1147, 1148, 1149, 1150, 1151, 1152, 1153, 1154, 1155, 1156, 1157, 1158, 1159, 1160, 1161, 1162, 1163, 1164, 1165, 1166, 1167, 1168, 1169, 1170, 1171, 1172, 1173, 1174, 1175, 1176, 1177, 1178, 1179, 1180, 1181, 1182, 1183, 1184, 1185, 1186, 1187, 1188, 1189, 1190, 1191, 1192, 1193, 1194, 1195, 1196, 1197, 1198, 1199, 1200, 1201, 1202, 1203, 1204, 1206, 1207, 1208, 1209, 1210, 1211, 1212, 1213, 1214, 1215, 1216, 1217, 1218, 1219, 1220, 1221, 1222, 1223, 1224, 1225, 1226, 1227, 1228, 1229, 1230, 1231, 1232, 1233, 1234, 1235, 1236, 1237, 1239, 1240, 1241, 1242, 1243, 1244, 1245, 1246, 1247, 1248, 1249, 1250, 1251, 1252, 1253, 1254, 1255, 1256, 1257, 1258, 1259, 1260, 1261, 1262, 1263, 1264, 1265, 1267, 1268, 1269, 1270, 1271, 1272, 1273, 1274, 1275, 1276, 1277, 1278, 1279, 1280, 1281, 1282, 1283, 1284, 1285, 1286, 1287, 1288, 1289, 1290, 1292, 1293, 1294, 1295, 1296, 1297, 1298, 1300, 1301, 1302, 1303, 1304, 1305]	[63, 228, 231, 74, 245, 127, 1101, 496, 989, 882, 1299, 1016, 668]	0.00875896	3.69732e-06	0.0798472	0.000289114	0		0.0364088	0.00656422																	0.00875896
ZFAND5	ENSG00000107372.13	chr9	-	72363606	72364695	3AS	TRUE	[0, 6, 14, 19, 33, 41, 43, 46, 47, 48, 128, 256, 261, 134, 265, 138, 270, 271, 277, 150, 278, 152, 157, 160, 173, 175, 176, 51, 53, 59, 187, 190, 64, 65, 66, 67, 192, 69, 198, 200, 203, 204, 77, 205, 207, 85, 86, 214, 89, 218, 219, 94, 98, 227, 228, 101, 230, 231, 106, 108, 237, 238, 111, 242, 255]	[1, 26, 18, 22, 23, 201, 171, 268, 141, 142, 236, 273, 146, 117, 250, 220]	0.462061	0.00345761	0.152025	0.00429402	0.00963684	4.50827e-07	0.0836847	0.00880701									0.00883047	1.24688e-05	0.214249	0.0124624	0.017126	3.29411e-05	0.133263	0.019142	0.00883047
EIF3E	ENSG00000104408.11	chr8	-	108203138	108203400	IR	TRUE	[26, 201, 212, 95, 148, 164, 43, 180, 181, 200, 208, 213, 219, 228, 123, 32, 34, 309, 311, 56, 341, 343, 347, 348, 349, 353, 355, 360, 362, 363]	[53, 1, 72, 35, 6, 121, 153, 82, 128, 79, 85, 92, 101, 124, 137, 33, 94, 129, 131, 132, 140, 143, 147, 150, 151, 152, 154, 155, 156, 29, 159, 160, 163, 166, 183, 199, 75, 78, 211, 84, 91, 93, 98, 227, 229, 120, 127, 257, 18, 289, 60, 333, 342]									0.00890474	1.39212e-05	0.504298	0.0379217	0.954905	4.1029e-06	0.758339	0.0582654									0.00890474
ZC3H11A	ENSG00000058673.17	chr1	+	203801628	203802956	3AS	FALSE	[5, 30, 1, 18, 60, 26, 80, 182, 198, 214, 21, 16, 38, 107, 201, 15, 36, 39, 54, 64, 65, 67, 68, 74, 79, 82, 96, 147, 156, 173, 178, 188, 193, 204, 206, 212, 218, 231, 232, 234, 256, 280, 283, 286, 291, 308, 317, 534, 543, 544, 598, 608, 610, 616, 644, 653, 656, 706, 759, 760, 761, 762, 765, 766, 775, 788, 793, 798, 799, 821, 824, 319, 325, 340, 351, 354, 364, 368, 376, 388, 400, 406, 407, 411, 422, 427, 444, 445, 462, 463, 465, 477, 480, 486, 495, 510]	[13, 20, 58, 90, 101, 140, 86, 91, 56, 117, 172, 88, 69, 78, 112, 175, 35, 95, 233, 123, 130, 137, 32, 153, 169, 109, 111, 118, 211, 116, 120, 124, 155, 160, 168, 177, 199, 213, 241, 252, 254, 263, 275, 277, 318, 45, 55, 71, 83, 84, 104, 119, 121, 125, 126, 138, 151, 152, 154, 158, 159, 162, 163, 166, 179, 185, 195, 197, 208, 220, 223, 225, 228, 229, 224, 235, 243, 244, 245, 246, 251, 255, 262, 264, 269, 270, 271, 272, 273, 276, 279, 281, 282, 284, 285, 289, 300, 309, 311, 525, 546, 549, 550, 577, 581, 583, 585, 586, 591, 600, 604, 618, 628, 645, 646, 654, 675, 686, 693, 699, 708, 714, 719, 720, 722, 735, 736, 737, 739, 743, 749, 750, 792, 803, 806, 808, 811, 814, 815, 816, 819, 825, 344, 365, 374, 378, 393, 412, 418, 440, 473, 474, 487, 490, 496, 500, 501]	0.00910871	4.1945e-06	0.841643	1.72061e-06	0.323737	0.0241241	0.571704	0.0656732	0.0106445	1.7389e-05	0.724183	0.0315904	0.344731	0.00540816	0.516245	0.0550855	0.497293	0.0521712	0.680749	0.0220243	0.418196	0.0421016	0.582367	0.0393831	0.00910871
ZNF107	ENSG00000196247.11	chr7	+	64697367	64699283	ALJ	TRUE	[6, 24, 3, 34, 35, 1, 12, 0, 8, 30, 19, 27, 22, 33, 67, 38, 51, 45, 9, 91, 103, 97, 134, 201, 59, 78, 82, 90, 186, 26, 71, 98, 183, 185, 236, 5, 40, 119, 120, 123, 232, 258, 7, 48, 55, 56, 92, 105, 111, 118, 122, 132, 133, 138, 172, 180, 233, 242, 245, 252, 13, 29, 54, 62, 74, 83, 101, 108, 114, 124, 136, 150, 164, 167, 170, 174, 181, 184, 187, 189, 193, 194, 207, 219, 228, 235, 240, 244, 248, 253, 260, 276, 298, 36, 44, 80, 81, 84, 85, 86, 87, 89, 93, 94, 99, 100, 104, 106, 107, 109, 110, 112, 113, 115, 116, 117, 121, 125, 126, 128, 129, 131, 135, 137, 139, 140, 141, 142, 143, 144, 145, 146, 147, 148, 149, 151, 152, 153, 154, 155, 156, 157, 158, 159, 160, 161, 162, 163, 165, 166, 169, 171, 173, 175, 176, 177, 178, 179, 188, 192, 195, 197, 198, 199, 200, 202, 203, 204, 206, 209, 210, 212, 213, 214, 215, 216, 217, 218, 220, 221, 222, 223, 224, 226, 227, 229, 230, 234, 237, 238, 239, 241, 243, 246, 249, 251, 254, 255, 256, 257, 259, 261, 262, 264, 265, 266, 267, 268, 269, 270, 271, 273, 275, 277, 278, 279, 280, 281, 282, 284, 285, 286, 287, 288, 289, 290, 291, 292, 293, 294, 295, 297, 299, 300, 301, 302, 2, 4, 14, 15, 17, 18, 25, 28, 31, 32, 37, 39, 41, 42, 43, 46, 47, 49, 50, 52, 53, 57, 58, 60, 61, 64, 65, 66, 68, 69, 72, 73, 75, 76, 77, 79, 303, 304, 305, 306, 307, 308, 309, 311, 312, 313, 314, 315, 316, 319, 320, 321, 322, 323, 324, 325, 326, 327, 328]	[10, 16, 23, 182, 95, 96, 88, 225, 196, 205, 231, 127, 130, 263, 272, 274, 283, 296, 190, 191, 208, 211, 247, 250, 20, 21, 310, 317, 63, 318, 70]									0.0245219	5.5997e-05	0.122876	0.00304395	0.0175163	0.000181922	0.0638899	0.00479734	0.0091912	1.32019e-05	0.31434	0.00399866	0.0152024	0.00100302	0.197326	0.0322674	0.0091912
ZNF561	ENSG00000171469.11	chr19	-	9618166	9619431	3AS	FALSE	[3, 54, 39, 74, 71, 58, 69, 48, 61, 1, 83, 116, 47, 52, 55, 57, 60, 62, 63, 64, 66, 72, 76, 81, 91, 110, 112, 137, 139, 142, 143, 145, 157, 160, 167, 171, 179, 188, 189, 190, 191, 192, 194, 196, 201, 202, 206, 207, 208, 209, 210, 218, 220, 222, 228, 231, 233, 238, 239, 241, 244, 246, 119, 120]	[4, 6, 10, 9, 2, 20, 14, 23, 16, 21, 38, 80, 12, 11, 7, 46, 53, 78, 8, 32, 104, 5, 19, 34, 35, 50, 51, 59, 73, 118, 15, 17, 18, 22, 24, 26, 27, 28, 29, 30, 36, 41, 43, 44, 65, 67, 68, 75, 77, 79, 82, 85, 86, 87, 88, 89, 90, 92, 93, 94, 96, 97, 99, 102, 103, 106, 107, 108, 111, 114, 115, 117, 121, 122, 123, 124, 125, 126, 127, 129, 130, 133, 134, 135, 138, 140, 141, 146, 147, 148, 149, 150, 151, 153, 154, 155, 161, 162, 163, 164, 165, 168, 169, 170, 172, 173, 174, 176, 178, 180, 181, 182, 184, 185, 186, 193, 197, 198, 200, 203, 204, 205, 211, 215, 216, 217, 219, 221, 223, 224, 225, 229, 230, 232, 234, 235, 236, 237, 240, 243, 245, 247, 248, 249, 250, 253, 254, 255]	0.00923781	4.60845e-06	0.650304	1.73925e-05	0.949977	3.85238e-06	0.797099	0.0226364	0.0275803	6.54033e-05	0.670804	0.0206091	0.90926	0.00105006	0.80875	0.019458	0.0626761	0.000222775	0.537999	0.0159935	0.899731	0.00671358	0.7036	0.0467072	0.00923781
TPP2	ENSG00000134900.12	chr13	+	102645009	102646279	IR	TRUE	[90, 58, 76, 82, 70, 62, 81, 88, 97, 112, 217, 220, 242, 255, 260, 57, 63, 64, 71, 78, 80, 84, 85, 89, 92, 94, 98, 102, 105, 108, 204, 209, 210, 213, 214, 218, 221, 228, 230, 232, 233, 246, 247, 251, 253, 258, 261, 264, 267, 269, 271, 272, 276, 277, 279, 280, 285, 288, 290, 292, 512, 513, 514, 520, 533, 552, 572, 580, 584, 595, 612, 615, 616, 617, 618, 619, 620, 621, 634, 636, 328, 411, 463, 471, 472, 473, 491, 492, 498, 499, 500, 502, 503, 504, 505, 507, 508, 509, 510, 511]	[15, 23, 30, 56, 51, 40, 87, 123, 165, 45, 46, 73, 114, 164, 21, 60, 61, 68, 91, 121, 137, 159, 173, 226, 238, 243, 6, 11, 17, 29, 31, 38, 43, 44, 66, 72, 74, 77, 86, 96, 107, 109, 117, 120, 130, 131, 134, 138, 141, 150, 152, 156, 160, 162, 169, 174, 178, 185, 186, 191, 192, 197, 203, 208, 211, 212, 215, 219, 223, 224, 227, 231, 234, 235, 244, 248, 250, 252, 254, 256, 259, 262, 265, 275, 282, 284, 286, 291, 293, 294, 517, 564, 599, 605, 637, 641, 319, 327, 329, 332, 333, 336, 339, 340, 346, 347, 350, 351, 353, 354, 358, 367, 371, 379, 383, 386, 392, 401, 402, 403, 427, 428, 433, 435, 439, 442, 448, 450, 455, 468, 470, 483, 493, 506]	0.00957717	5.14526e-06	0.54917	7.16871e-05	1		0.800573	0.0651595	0.371647	0.0061469	0.465907	0.0758113	0.926642	0.0324145	0.745135	0.111081									0.00957717
IRAK3	ENSG00000090376.11	chr12	+	66203893	66208235	3AS	TRUE	[6, 35, 178, 58, 146, 20, 128, 9, 14, 165, 44, 78, 130, 139, 155, 43, 172, 47, 53, 186, 191, 197, 204, 215, 224, 227, 101, 106, 118, 119]	[93, 121, 104, 150, 177, 89, 129, 148, 184, 117, 141, 156, 30, 164, 173, 174, 175, 193, 203, 206, 221, 229, 230, 233, 115, 116]																	0.00978185	1.45266e-05	0.607415	2.23964e-05	0.0401027	2.42893e-05	0.423692	0.0491916	0.00978185
UXS1	ENSG00000115652.15	chr2	-	106164784	106166055	3AS	FALSE	[0, 4, 38, 9, 7, 12, 14, 20, 64, 124, 3, 15, 30, 53, 68, 97, 1, 5, 6, 24, 40, 42, 55, 63, 67, 73, 82, 86, 98, 100, 119, 125, 136, 158, 165, 181, 190, 191, 198, 199, 200, 201, 203, 207, 211, 213, 216, 218, 220, 221, 224, 226, 228, 229, 235, 236, 237, 238, 239, 240, 241, 242, 243, 244, 246, 247, 248, 249, 251, 252, 253, 254, 256, 257, 258, 259, 260, 261, 262, 265, 267, 275, 276, 281, 286, 289, 291, 292, 293, 294, 296, 297, 298, 300, 301, 303, 304, 306, 307, 308, 316, 330, 332, 333, 335, 339, 347, 358, 359, 360, 369, 371, 373, 375, 379, 380, 382, 384, 385, 388, 391, 395, 396, 397, 400, 401, 402, 409, 410, 411, 412, 415, 416, 422, 423, 426, 432, 433, 440, 442]	[2, 8, 46, 34, 31, 107, 25, 104, 19, 23, 115, 123, 129, 65, 103, 143, 11, 13, 16, 21, 22, 59, 60, 61, 76, 80, 87, 90, 93, 94, 101, 110, 114, 117, 120, 126, 128, 131, 133, 137, 138, 140, 142, 144, 147, 149, 150, 151, 153, 155, 156, 157, 160, 164, 167, 168, 171, 172, 174, 175, 177, 179, 180, 183, 184, 185, 186, 188, 195, 202, 212, 222, 225, 245, 264, 268, 274, 278, 283, 290, 295, 302, 309, 310, 311, 313, 315, 317, 318, 320, 322, 327, 329, 331, 337, 340, 341, 345, 346, 348, 349, 351, 352, 353, 354, 356, 357, 361, 362, 365, 366, 374, 389, 390, 392, 393, 398, 399, 404, 406, 408, 413, 414, 418, 421, 425, 428, 431, 434, 437, 438, 439, 443]	0.0897585	0.000278999	0.678486	0.000677687	0.282908	1.60988e-05	0.480417	0.0288094	0.0245219	5.57488e-05	0.56934	0.028829	0.192016	0.00562976	0.362438	0.0455125	0.00978185	1.44817e-05	0.564992	0.00849583	0.251285	0.00351841	0.439124	0.0274963	0.00978185
TMX3	ENSG00000166479.10	chr18	-	68689054	68689947	IR	TRUE	[6, 3, 34, 77, 124, 200, 193, 172, 219, 293, 10, 175, 380, 161, 341, 65, 202, 213, 407, 462, 377, 128, 303, 386, 192, 344, 367, 389, 31, 150, 186, 215, 223, 371, 379, 392, 399, 409, 469, 470, 35, 50, 82, 92, 117, 134, 136, 171, 177, 197, 210, 212, 218, 220, 231, 232, 234, 243, 260, 275, 297, 327, 328, 331, 342, 359, 363, 364, 366, 369, 378, 383, 387, 388, 390, 391, 393, 400, 401, 402, 403, 404, 406, 416, 417, 418, 419, 423, 447, 449, 450, 452, 454, 455, 457, 458, 459, 461, 463, 464, 472, 473, 474, 475, 476, 477, 479, 480, 482, 484, 485, 486, 487, 512, 513, 514, 520, 521, 524, 525, 25, 540, 32, 544, 550, 552, 554, 557, 560, 567, 568, 571, 573, 63, 578, 579, 580, 587, 592, 81, 597, 90, 504, 505, 509]	[18, 142, 170, 143, 274, 284, 141, 397, 246, 256, 139, 140, 276, 39, 169, 214, 261, 16, 145, 285, 167, 168, 425, 302, 304, 305, 185, 187, 69, 465, 211, 222, 224, 362, 372, 249, 515, 547, 56, 572, 75, 593, 599, 601, 105, 491, 492, 114]									0.00987232	1.56073e-05	0.0940649	0.000369027	0.387123	0.0079607	0.25367	0.0266999	0.732135	0.303717	0.131034	0.0170136	0.372255	0.0307918	0.170547	0.0231511	0.00987232
CAPZA1	ENSG00000116489.13	chr1	+	112649469	112654464	3AS	TRUE	[5, 93, 161, 173, 190, 203, 257, 268, 274, 282, 284, 287, 288, 289, 292, 303, 306, 308, 323, 336, 345, 237, 241]	[10, 70, 66, 63, 110, 147, 8, 130, 67, 86, 92, 100, 153, 68, 82, 192, 194, 197, 80, 91, 132, 134, 135, 143, 152, 156, 159, 162, 177, 186, 74, 202, 210, 84, 85, 212, 213, 223, 102, 122, 256, 2, 33, 300, 317]									0.0101344	1.61997e-05	0.79555	0.00553598	0.968341	4.7996e-07	0.890742	0.00865838	0.359538	0.014408	0.217953	0.0367506	0.718727	0.0756118	0.409239	0.100881	0.0101344
HLA-A	ENSG00000206503.13	chr6	+	29943026	29944121	3AS	TRUE	[7, 115, 203, 120, 262, 263, 264, 265, 15]	[24, 9, 18, 40, 74, 154, 155, 86, 165, 179, 167, 43, 234, 159, 164, 168, 171, 172, 188, 146, 153, 152, 177, 117, 256, 259, 157, 163, 44, 170, 180, 182, 184, 185, 187, 191, 192, 196, 198, 92, 247, 254, 31, 39, 60, 89, 114]																	0.0101757	1.53592e-05	0.975009	4.46485e-07	0.302927	6.93751e-05	0.737517	0.100599	0.0101757
FOXP1	ENSG00000114861.23	chr3	-	70970183	70970735	IR	TRUE	[296, 626, 586, 512, 638, 763, 34, 584, 681, 732, 735, 623, 756, 686, 585, 607, 621, 749, 630, 633, 765, 769, 771, 645, 778, 780, 683, 819, 828, 594, 726, 857, 734, 741, 752, 758, 635, 927]	[98, 9, 25, 243, 38, 293, 294, 158, 153, 210, 247, 347, 160, 458, 430, 99, 290, 338, 425, 39, 744, 248, 292, 428, 154, 249, 764, 773, 287, 288, 291, 297, 839, 337, 340, 388, 431, 617, 159, 684, 685, 211, 746, 747, 759, 757, 807, 826, 842, 335, 342, 348, 390, 426, 427, 429, 483, 485, 513, 24, 559, 560, 587, 624, 625, 637, 639, 642, 643, 649, 151, 152, 155, 157, 731, 751, 753, 244, 245, 246, 762, 768, 264, 777, 779, 289, 295, 809, 814, 825, 827, 829, 830, 840, 841, 843, 844, 845, 336, 339, 343, 344, 345, 346, 349, 859, 861, 862, 389, 392, 393, 394, 395, 456, 457, 479, 480, 481, 482, 484, 508, 509, 510, 511, 3, 19, 20, 57, 74, 75, 116, 118, 952, 953, 980, 981, 1008]									0.0106445	1.72339e-05	0.778892	0.019883	0.995016	6.70795e-08	0.910017	0.0221083									0.0106445
SSBP1	ENSG00000106028.11	chr7	+	141750310	141750457	ALJ	TRUE	[9, 15, 5, 26, 11, 21, 40, 4, 8, 10, 16, 17, 18, 19, 20, 23, 24, 25, 28, 30, 33, 35, 36, 37, 39, 41, 43, 44, 45, 46, 47, 48, 49, 53, 54, 55, 57, 58, 60, 61, 62, 63, 64, 65, 66, 67, 68, 69, 70, 71, 72, 74, 75, 76, 77, 78, 79, 80, 83, 84, 85, 86, 87, 88, 89, 91, 92, 93, 94, 95, 96, 97, 98, 100, 101, 102, 103, 104, 106, 107, 108, 109, 110, 111, 112, 113, 114, 115, 116, 117, 121, 122, 123, 125, 127, 128, 130, 131, 133]	[2, 0, 3, 13, 1, 7, 12, 14, 22, 6, 27, 29, 31, 32, 34, 38, 42, 129, 132, 134, 135, 50, 51, 52, 56, 59, 73, 81, 82, 90, 99, 105, 118, 119, 120, 124, 126]	1	0.0339127	0.559618	6.17183e-05	0.79649	1.82341e-05	0.666744	0.00983254	0.0107059	1.76774e-05	0.43341	0.00131072	0.71934	5.09429e-05	0.583265	0.017327	0.717722	0.275556	0.814786	0.0253826	0.762259	0.0833045	0.774194	0.0537657	0.0107059
ATAD1	ENSG00000138138.13	chr10	-	87756922	87767672	ES	TRUE	[1, 2, 16, 6, 64, 48, 3, 73, 74, 49, 61, 4, 75, 82, 5, 17, 40, 54, 91, 100, 130, 175, 177, 38, 66, 108, 185, 0, 7, 29, 77, 89, 101, 111, 113, 121, 128, 137, 167, 169, 170, 173, 182, 188, 22, 39, 51, 56, 62, 69, 78, 80, 84, 90, 92, 94, 98, 99, 104, 107, 109, 112, 117, 118, 119, 120, 127, 131, 132, 134, 135, 136, 138, 143, 145, 152, 160, 171, 179, 193, 8, 11, 12, 13, 26, 34, 35, 45, 211, 214, 215, 216, 220, 221, 223, 224, 225, 229, 231, 239, 247, 249, 250, 251, 252, 254, 259, 261, 265, 266, 267, 268, 269, 270, 271, 272]	[23, 10, 44, 79, 85, 67, 9, 28, 146, 153, 53, 115, 163, 164, 178, 149, 165, 181, 18, 21, 55, 59, 60, 76, 83, 88, 102, 139, 148, 166, 172, 174, 176, 195, 24, 50, 52, 63, 65, 68, 70, 71, 72, 93, 96, 97, 103, 114, 116, 129, 133, 140, 141, 150, 151, 155, 157, 158, 159, 168, 184, 187, 189, 190, 191, 194, 196, 199, 200, 201, 202, 203, 204, 206, 209, 210, 15, 19, 20, 30, 41, 43, 213, 226, 227, 232, 233, 234, 235, 236, 237, 238, 241, 242, 243, 244, 248, 253, 257, 258, 260]									0.0110521	1.84432e-05	0.339221	0.0137452	0.112972	0.000715367	0.209579	0.0156267	0.245112	0.00372955	0.209931	0.017749	0.0296518	0.00167966	0.121427	0.0196279	0.0110521
SLC36A4	ENSG00000180773.15	chr11	-	93154216	93162705	3AS	TRUE	[6, 7, 58, 51, 52, 62, 45, 47, 53, 54, 59, 60, 61, 128, 134, 135, 136, 139, 90, 91, 93, 95, 100, 102, 108, 110, 115, 119, 122, 123, 124, 125]	[1, 4, 27, 18, 19, 10, 55, 8, 9, 16, 20, 11, 24, 42, 63, 65, 66, 0, 130, 132, 137, 144, 67, 70, 72, 74, 78, 80, 83, 84, 85, 88, 89, 97, 98, 121]									0.0928954	0.000452002	0.553746	0.0690393	0.945384	0.000191018	0.769063	0.0621686	0.0110591	1.75003e-05	0.47642	0.0622123	0.963221	0.00274339	0.687169	0.0920147	0.0110591
FAR2	ENSG00000064763.11	chr12	+	29270638	29307657	3AS	TRUE	[27, 62, 137, 115, 56, 152, 8]	[12, 85, 136, 138, 78, 81, 104, 113, 132, 9, 145, 146, 148, 150, 80, 91, 105, 107, 121, 33, 37]																	0.0110591	1.74693e-05	0.910077	0.00179275	0		0.699309	0.0789488	0.0110591
DLST	ENSG00000119689.15	chr14	+	74889349	74889896	3AS	FALSE	[0, 4, 2, 8, 11, 9, 33, 37, 41, 42, 10, 16, 20, 36, 38, 43, 44, 45, 48, 53, 57, 60, 63, 64, 65, 66, 67, 68, 69, 71, 72, 74, 75, 76, 77, 78, 79, 80, 81, 88, 89, 90, 91, 92, 94, 95, 98, 101, 102, 103, 111, 112, 115, 118, 119, 120, 121, 123, 128, 130, 131, 134, 137, 138, 142, 143, 144, 148, 150, 157, 159, 162, 164, 165, 168, 170, 171, 173, 174]	[15, 14, 24, 23, 18, 21, 34, 5, 6, 19, 22, 26, 27, 28, 30, 31, 40, 49, 51, 55, 56, 58, 61, 62, 141, 145, 149, 153, 154, 155, 156, 158, 161, 167, 169, 172, 70, 96, 107, 108, 109, 110, 113, 114, 116, 117, 122, 124, 126, 127]	0.0249466	2.48901e-05	0.476097	0.00101799	0.0208958	3.60865e-07	0.217204	0.0569394	0.0111535	1.88083e-05	0.462187	0.046059	0.00868128	0.000114733	0.191248	0.0757498	0.011194	1.82587e-05	0.433285	0.0141452	0.0369191	0.00166626	0.275635	0.0597155	0.0111535
NUCB2	ENSG00000070081.17	chr11	+	17295467	17296049	3AS	TRUE	[162, 158, 437, 258, 458, 299, 182, 121, 474, 28]	[31, 90, 79, 341, 333, 411, 43, 392, 78, 414, 427, 328, 457, 356, 491, 370, 375, 505, 514, 387, 404, 409, 415, 418, 419, 420, 166, 421, 422, 446, 325, 326, 327, 462, 338, 465, 343, 472, 348, 478, 479, 352, 480, 487, 361, 492, 499, 501, 381, 382, 35, 38, 42, 72, 77]																	0.011194	1.81175e-05	0.922624	1.51821e-05	0.235317	0.000103213	0.707207	0.0746174	0.011194
NDRG3	ENSG00000101079.21	chr20	-	36651769	36653723	ALJ	TRUE	[0, 11, 17, 7, 18, 2, 4, 40, 3, 16, 25, 34, 46, 47, 1, 5, 6, 9, 10, 12, 13, 14, 15, 19, 20, 22, 23, 26, 28, 31, 36, 38, 39, 41, 42, 43, 44, 45, 48, 49, 50, 51, 52, 53, 54, 55, 56, 57, 58, 59, 60, 61, 62, 63, 64, 65, 66, 67, 68, 69, 70, 71, 72, 73, 74, 75, 76, 78, 80, 81, 82, 85, 87, 88, 89, 90, 91, 93, 94, 95, 96, 97, 98, 99, 100, 101, 103, 105, 106, 107, 108]	[21, 27, 32, 24, 29, 33, 35, 37, 30, 102, 104, 77, 79, 83, 84, 86, 92]	0.585541	0.00568894	0.181406	0.0135829	0.0030184	6.25413e-08	0.0877435	0.0180994	0.0114547	1.95174e-05	0.165721	0.0116475	0.00456433	2.09516e-05	0.068264	0.0135135	0.0868318	0.000418433	0.209917	0.00521573	0.0050739	5.36637e-05	0.118641	0.0265305	0.0114547
VPS8	ENSG00000156931.16	chr3	+	184869528	184870715	3AS	TRUE	[1, 13, 49, 147, 6, 19, 27, 254, 185, 153, 57, 150, 156, 172, 173, 187, 189, 217, 2, 5, 16, 20, 24, 29, 112, 128, 129, 130, 134, 220, 271, 298, 338, 358, 34, 69, 133, 154, 161, 174, 175, 181, 186, 191, 194, 204, 227, 230, 231, 232, 240, 263, 275, 276, 277, 291, 305, 317, 319, 330, 336, 347, 351, 360, 373, 7, 25, 40, 50, 55, 78, 81, 127, 135, 136, 137, 142, 144, 145, 148, 149, 151, 157, 159, 162, 167, 169, 170, 177, 180, 183, 184, 188, 192, 197, 202, 203, 205, 206, 209, 212, 213, 214, 215, 216, 218, 219, 223, 224, 225, 229, 233, 235, 236, 237, 238, 246, 249, 251, 252, 253, 256, 257, 259, 260, 261, 262, 265, 266, 268, 269, 270, 274, 278, 281, 282, 283, 285, 286, 287, 289, 292, 293, 294, 296, 297, 299, 300, 303, 313, 318, 321, 331, 337, 341, 342, 345, 349, 354, 355, 356, 363, 364, 365, 366, 367, 369, 370, 371, 375, 377, 3, 8, 10, 12, 14, 17, 18, 22, 28, 31, 33, 35, 37, 38, 39, 41, 43, 45, 46, 48, 52, 54, 58, 60, 61, 63, 64, 65, 67, 72, 74, 75, 76, 77, 80, 82, 84, 85, 86, 87, 88, 89, 92, 95, 98, 100, 102, 106, 107, 109, 110, 111, 114, 116, 117, 118, 119, 120, 121, 123, 124, 126, 387, 388, 390, 393, 394, 397, 399, 408, 411, 412, 419, 420, 421, 423, 424, 425]	[53, 334, 348, 11, 340, 353, 357, 59, 344, 350, 226, 146, 304, 306, 308, 182, 309, 312, 314, 315, 316, 66, 323, 324, 325, 326, 327, 362, 368, 113, 400, 21, 409, 410, 30, 418, 36, 56, 70, 71, 90, 94, 96, 103, 115, 125]									0.0117361	2.0203e-05	0.166278	0.00437208	0.00830169	5.40195e-07	0.0649847	0.00823031									0.0117361
PRPF38B	ENSG00000134186.12	chr1	+	108692867	108693571	IR	TRUE	[33, 171, 95, 165, 302, 318, 90, 66, 299, 314, 329, 269, 295, 298, 300, 305, 307, 335, 274, 293, 311, 325, 199, 334, 337, 345, 393, 401, 409, 81, 359]	[210, 56, 271, 73, 135, 113, 129, 207, 225, 233, 119, 253, 141, 143, 144, 146, 26, 59, 78, 80, 371, 123]									0.011784	2.04925e-05	0.057487	0.000652842	0.725217	4.39372e-05	0.433143	0.109795									0.011784
NDRG3	ENSG00000101079.21	chr20	-	36653701	36656359	3AS	TRUE	[0, 11, 7, 18, 2, 4, 40, 3, 25, 34, 46, 1, 9, 10, 13, 14, 15, 19, 23, 26, 28, 31, 38, 39, 41, 42, 44, 45, 51, 53, 55, 56, 57, 58, 59, 60, 61, 62, 63, 64, 65, 66, 67, 68, 69, 70, 71, 73, 74, 80, 81, 85, 87, 88, 90, 91, 93, 94, 95, 96, 97, 98, 99, 100, 101, 103, 107]	[21, 27, 24, 29, 32, 47, 22, 30, 33, 35, 37, 78, 79, 82, 83, 84, 86, 92, 102, 104]	0.737446	0.0105362	0.190175	0.0136252	0.0080319	0.000288311	0.0937119	0.0191285	0.0118335	2.07864e-05	0.166506	0.0119441	0.00464234	2.13311e-05	0.0686447	0.0135863	0.0857048	0.000386214	0.215	0.00515758	0.00513472	5.37825e-05	0.120548	0.0270207	0.0118335
BUB1B	ENSG00000156970.13	chr15	+	40200980	40202404	3AS	TRUE	[0, 3, 5, 9, 11, 4, 15, 19, 52, 31, 74, 127, 10, 16, 18, 44, 77, 126, 90, 22, 29, 39, 50, 85, 98, 117, 119, 124, 8, 12, 13, 30, 42, 45, 49, 56, 64, 72, 80, 81, 86, 114, 116, 132, 153, 203, 1, 14, 17, 20, 21, 24, 25, 27, 32, 34, 35, 36, 37, 38, 40, 46, 47, 48, 51, 54, 55, 58, 59, 60, 62, 63, 65, 66, 69, 75, 78, 79, 82, 83, 87, 88, 89, 91, 92, 95, 96, 100, 101, 104, 105, 108, 111, 113, 115, 120, 121, 122, 125, 128, 130, 131, 133, 134, 137, 138, 139, 140, 142, 144, 145, 148, 149, 150, 152, 154, 157, 158, 159, 164, 165, 166, 167, 169, 174, 175, 176, 177, 178, 179, 180, 181, 182, 186, 190, 192, 194, 197, 200, 204, 205, 206, 207, 211, 213, 214, 215, 216, 219, 220, 222, 224, 227, 228, 229, 230, 231, 234, 235, 236, 237, 238, 239, 240, 242, 243, 246, 247, 248, 249, 250, 251, 252, 253, 254, 256, 257, 258, 259, 260, 261, 262, 263, 264, 265, 267, 270, 271, 273, 276, 277, 278, 279, 281, 282, 284, 285, 286, 290, 291, 292, 295, 296, 297, 298, 299, 300, 301, 302, 303, 304, 306, 307, 308, 310, 311, 312, 313, 314, 316, 318, 321, 322, 325, 328, 329, 330, 332, 336, 338, 339, 341, 342, 344, 345, 346, 347, 348, 349, 351, 352, 353, 355, 357, 360, 361, 363, 365, 367, 373, 374, 375, 377, 378, 379, 380, 381, 384, 386, 387, 389, 392, 394, 395, 396, 398, 400, 401, 403, 404, 405, 406, 407, 409, 410, 413, 416, 417, 418, 419, 420, 421, 422, 423]	[23, 76, 68, 112, 162, 106, 28, 183, 187, 70, 107, 109, 135, 147, 26, 163, 168, 170, 171, 185, 61, 191, 67, 195, 71, 198, 199, 202, 208, 210, 212, 218, 93, 221, 97, 225, 99, 102, 110, 118, 385, 388, 393, 399, 274, 283, 287, 289, 294, 305, 309, 319, 323, 335, 337, 359, 364, 368, 369, 370, 376]	0.11753	0.000401402	0.202348	0.00191272	0.0329227	0.000220773	0.117004	0.00930826	0.39509	0.00792554	0.101175	0.00156098	0.00806155	5.72953e-07	0.0541329	0.00240945	0.0119487	2.01201e-05	0.279802	0.00722208	0.0293947	8.77484e-07	0.176672	0.0203917	0.0119487
PTPN7	ENSG00000143851.15	chr1	-	202153835	202154185	3AS	TRUE	[3, 8, 10, 2, 12, 11, 6, 9, 17, 19, 28, 44, 24, 35, 37, 66, 5, 7, 40, 52, 96, 112, 13, 18, 29, 38, 42, 43, 58, 81, 82, 109, 115, 119, 120, 123, 126, 1, 4, 15, 20, 21, 22, 23, 26, 27, 30, 31, 32, 33, 34, 36, 39, 41, 46, 48, 49, 50, 51, 53, 55, 57, 59, 60, 62, 63, 69, 70, 72, 73, 74, 76, 77, 78, 84, 85, 86, 89, 90, 92, 93, 94, 97, 98, 99, 103, 104, 105, 107, 108, 111, 113, 117, 121, 122, 125, 127, 128, 130, 131, 132, 133, 134, 136, 137, 138, 139, 141, 142, 143, 144, 145, 147, 149, 151, 152, 153, 154, 156, 157, 158, 159, 160, 163, 164, 165, 167, 168, 169, 170, 171, 173, 175, 176, 178, 181, 184, 185, 186, 187, 188, 192, 193, 195, 196, 197, 198, 199, 200, 201, 202, 203, 205, 206, 207, 209, 210, 211, 212, 214, 215, 219, 220, 221, 223, 226, 228, 229, 230, 232, 233, 234, 235, 236, 240, 241, 243, 244, 246, 251, 254, 255, 257, 265, 266, 267, 268, 269, 271, 272, 276, 277, 282, 283, 284, 285, 286, 287, 288, 289, 290, 291, 294, 297, 299, 300, 303, 304, 305, 309, 310, 311, 318, 319, 320, 321, 322, 323, 324, 328, 330, 331, 332, 334, 335, 336, 337, 345, 346, 349, 350, 352, 353, 354, 364, 365, 366, 367, 369, 370, 371, 372, 373, 374, 376, 378, 380, 382, 384, 387, 389, 390, 391, 393, 394, 396, 400, 401, 402, 404, 410, 411, 412, 413, 415, 420, 423, 425, 426, 427, 428, 430, 434, 435, 436, 437, 438, 439, 440, 445, 447, 448, 452, 453, 456, 457, 458, 459, 461, 462, 463, 465, 468, 470, 471, 472, 473, 474, 475, 476, 477, 478, 479, 480, 481, 482, 483, 484]	[45, 71, 88, 16, 47, 95, 25, 65, 75, 79, 80, 83, 87, 91, 100, 101, 102, 106, 118, 124, 135, 140, 161, 172, 177, 180, 183, 190, 194, 204, 213, 216, 218, 222, 224, 237, 238, 239, 245, 247, 248, 249, 253, 258, 260, 262, 263, 264, 270, 273, 274, 278, 280, 292, 293, 296, 333, 339, 348, 362, 363, 375, 377, 381, 383, 386, 388, 392, 398, 403, 405, 406, 407, 408, 409, 414, 416, 418, 419, 422, 424, 429, 432, 433, 443, 444, 449, 450, 451, 454, 455, 460, 466, 469]	0.618362	0.00624081	0.103766	2.23387e-05	0.0211394	2.91022e-07	0.059415	0.00173459	0.304954	0.00363843	0.160133	0.00187097	0.0409445	0.000407353	0.0842754	0.00398898	0.0119487	2.03625e-05	0.207619	2.42229e-05	0.0612717	0.000946703	0.142934	0.00666176	0.0119487
SEPTIN2	ENSG00000168385.18	chr2	+	241335212	241335974	3AS	FALSE	[11, 2, 10, 25, 15, 19, 5, 16, 8, 34, 69, 88, 38, 49, 0, 6, 29, 33, 78, 163, 56, 62, 145, 28, 149, 172, 21, 46, 63, 183, 186, 125, 134, 171, 1, 59, 71, 150, 160, 191, 217, 9, 12, 13, 31, 32, 51, 57, 68, 76, 77, 79, 89, 92, 106, 108, 113, 138, 162, 167, 170, 174, 175, 274, 7, 17, 18, 20, 22, 24, 27, 30, 36, 43, 44, 45, 47, 48, 50, 53, 54, 55, 58, 60, 61, 65, 67, 70, 72, 73, 74, 75, 80, 82, 83, 86, 87, 101, 102, 104, 105, 109, 110, 114, 122, 127, 128, 129, 131, 133, 135, 137, 139, 140, 146, 147, 148, 151, 153, 155, 156, 158, 159, 164, 166, 168, 169, 176, 177, 179, 181, 182, 184, 187, 190, 192, 193, 195, 196, 197, 200, 201, 203, 205, 210, 211, 215, 218, 221, 225, 226, 227, 231, 232, 233, 235, 236, 237, 238, 241, 244, 245, 246, 247, 248, 250, 251, 253, 255, 256, 257, 258, 260, 261, 262, 264, 265, 269, 270, 273, 277, 278, 279, 280, 283, 285, 288, 289, 290, 292, 293, 294, 296, 300, 302, 303, 306, 307, 309, 312, 313, 314, 315, 316, 317, 319, 321, 323, 324, 326, 328, 330, 332, 333, 334, 336, 337, 339, 341, 342, 344, 345, 346, 347, 348, 349, 350, 352, 353, 356, 357, 358, 362, 366, 368, 369, 370, 373, 374, 375, 376, 379, 382, 383, 384, 385, 386, 387, 388, 389, 391, 392, 394, 400, 402, 403, 404, 405, 406, 407, 410, 411, 412, 414, 415, 416, 417, 418, 422, 424, 425, 427, 429, 434, 435, 437, 439, 442, 444, 445, 446, 447, 448, 449, 451, 452, 460, 461, 462, 463, 464, 465, 467, 470, 471, 473, 474, 476, 477, 478, 479, 482, 483, 484, 486, 489, 492, 493, 495, 496, 502, 507, 509, 518, 519, 521, 522, 523, 525, 529, 530, 531, 532, 534, 535, 536, 537, 539, 542, 543, 544, 545, 546, 547, 549, 550, 552, 554, 557, 558, 559, 562, 563, 564, 566, 567, 568, 569, 571, 573, 574, 575, 578, 584, 585, 587, 588, 589, 591, 592, 595, 598, 601, 602, 603, 604, 606, 611, 612, 618, 619, 620, 621, 622, 625, 627, 629, 630, 631, 632, 633, 634, 635, 637, 638, 639, 640, 641, 642, 643, 644, 645, 647, 650, 652, 653, 654, 656, 657, 659, 663, 664, 666, 667, 673, 674, 675, 676, 677, 681, 682, 692, 694, 696, 697, 698, 699, 702, 703, 708, 709, 710, 711, 713, 715, 716, 717, 720, 722, 723, 724, 726, 728, 729, 732, 735, 736, 737, 738, 739, 740, 742, 744, 750, 751, 758, 759, 764, 765, 767, 772, 774, 775, 776, 777, 779, 780, 781, 782, 784, 785, 786, 787, 789, 790, 792, 793, 794, 795, 796, 798, 799, 800, 803, 804, 805, 806, 810, 811, 813, 814, 815, 816, 817, 819, 821, 822, 823, 824, 826, 828, 829, 831, 832, 835, 836, 838, 839, 840, 841, 842, 845, 847, 848, 849, 850, 851, 855, 857, 858, 859, 860, 861, 863, 865, 867, 869, 874, 875, 879, 881, 883, 885, 890, 892, 900, 901, 902, 903, 905, 908, 910, 911, 916, 917, 918, 919, 920, 921, 922, 923, 924, 926, 927, 928, 929, 931, 932, 933, 934, 936, 938, 941, 942, 943, 944, 946, 947, 948, 949, 952, 954, 955, 956, 958, 959, 960, 961, 962, 963, 964, 965, 966, 967, 968, 969, 970, 971, 972, 973, 974, 975, 981, 982, 983, 985, 986, 989, 991, 992, 994, 995, 997, 998, 999, 1000, 1002, 1004, 1006, 1010, 1011, 1012, 1016, 1017, 1018, 1028, 1029, 1030, 1031, 1032, 1035, 1036, 1037, 1038, 1040, 1041, 1042, 1051, 1053, 1054, 1056, 1060, 1061, 1062, 1065, 1066, 1067, 1069, 1071, 1075, 1081, 1082, 1083, 1085, 1090, 1092, 1094, 1095, 1096, 1097, 1098, 1102, 1105, 1107, 1108, 1109, 1112, 1117, 1118, 1119, 1120, 1121, 1122, 1123, 1125, 1132, 1134, 1137, 1141, 1143, 1144, 1146, 1149, 1150, 1152, 1153, 1154, 1155, 1157, 1158, 1160, 1161, 1162, 1167, 1168, 1170, 1172, 1174, 1176, 1178, 1182, 1186, 1187, 1188, 1189, 1190, 1192, 1194, 1195, 1196, 1197, 1198, 1199, 1200, 1201, 1203, 1204, 1205, 1206, 1207, 1208, 1210, 1211, 1212, 1216, 1217, 1219, 1221, 1223]	[85, 14, 144, 3, 23, 52, 97, 111, 249, 35, 94, 95, 126, 173, 209, 213, 214, 252, 26, 81, 90, 91, 93, 96, 107, 112, 119, 120, 121, 123, 124, 130, 132, 136, 141, 142, 154, 157, 165, 185, 194, 207, 212, 219, 220, 222, 224, 228, 239, 242, 243, 254, 263, 268, 271, 275, 276, 281, 284, 515, 1027, 1033, 1034, 524, 1039, 526, 1044, 1045, 1046, 1047, 1048, 1049, 1057, 1058, 1059, 1063, 1064, 555, 556, 1070, 1072, 1077, 1078, 1079, 565, 1084, 572, 576, 1089, 579, 1099, 1100, 1101, 590, 1103, 1104, 1106, 1110, 1111, 600, 1113, 1114, 1115, 1116, 1124, 609, 1126, 1127, 1128, 1129, 1130, 1133, 1135, 1138, 626, 1142, 1147, 1151, 1156, 1165, 1169, 1171, 1173, 661, 1175, 1177, 1179, 1180, 1181, 1184, 1185, 683, 687, 688, 691, 693, 1224, 725, 727, 730, 743, 745, 746, 747, 748, 749, 752, 753, 754, 755, 756, 760, 761, 769, 771, 788, 791, 797, 291, 809, 812, 305, 308, 825, 322, 834, 329, 852, 854, 343, 856, 862, 351, 354, 866, 868, 359, 872, 361, 873, 364, 876, 882, 884, 886, 887, 888, 889, 891, 380, 381, 894, 895, 896, 898, 899, 904, 906, 907, 909, 399, 401, 408, 409, 421, 423, 940, 430, 431, 433, 436, 438, 950, 440, 953, 443, 453, 455, 457, 459, 976, 979, 468, 469, 988, 480, 996, 488, 497, 505]	0.0708341	0.000182121	0.0826125	1.20366e-06	0.0144121	3.91397e-05	0.0483706	0.00155606									0.0119487	1.99567e-05	0.192167	0.00986206	0.0331873	1.36258e-06	0.124433	0.0143811	0.0119487
DNAJA2	ENSG00000069345.12	chr16	-	46955362	46957220	ALJ	TRUE	[4, 1, 7, 8, 10, 13, 16, 18, 27, 41, 44, 47, 49, 56, 57, 67, 68, 70, 71, 72, 76, 77, 79, 92, 93, 94, 101, 113, 120, 122, 123, 126, 127, 128, 130, 131, 132, 133, 134, 135, 138, 139, 140, 141, 142, 143, 145, 148, 150, 153, 154, 156, 166, 167, 168, 169, 174, 175, 176, 177, 178, 179, 180, 183, 187, 189, 190, 191, 202, 203, 207, 210]	[0, 6, 5, 9, 14, 2, 3, 11, 12, 15, 28, 17, 19, 20, 21, 22, 23, 24, 25, 26, 29, 30, 31, 32, 33, 34, 35, 36, 37, 38, 39, 40, 42, 43, 45, 46, 48, 50, 51, 53, 54, 55, 58, 59, 60, 61, 62, 63, 64, 65, 66, 69, 73, 74, 75, 78, 80, 81, 82, 83, 85, 86, 87, 88, 89, 90, 91, 95, 96, 97, 98, 99, 100, 102, 103, 104, 105, 106, 107, 108, 109, 110, 111, 112, 114, 115, 116, 117, 118, 119, 121, 124, 125, 129, 136, 137, 144, 146, 147, 149, 151, 152, 155, 157, 158, 159, 160, 161, 162, 164, 165, 170, 171, 172, 173, 181, 182, 184, 185, 186, 188, 192, 193, 194, 195, 196, 197, 198, 199, 200, 201, 204, 205, 206, 208, 209]	1	0.10785	0.920016	0.00170591	0.982885	8.83549e-06	0.946431	0.00183346	0.0120463	2.13718e-05	0.766862	0.0118122	0.967607	0.000464837	0.878955	0.0138593	0.115646	0.000699154	0.746943	0.0144869	0.955834	0.00239876	0.841882	0.0203247	0.0120463
HELLS	ENSG00000119969.15	chr10	+	94545907	94546376	3AS	TRUE	[2, 6, 18, 62, 7, 8, 32, 73, 13, 14, 19, 33, 36, 45, 46, 50, 52, 53, 56, 64, 65, 72, 74, 91, 92, 93, 95, 96, 98, 129, 131, 132, 136, 137, 139, 146, 153, 168, 181, 182, 187, 190, 192, 194, 195, 196, 198, 103, 107, 117, 118, 125]	[15, 35, 90, 40, 75, 20, 22, 88, 162, 164, 167, 105, 169, 172, 148, 149, 122]	0.0518935	9.95693e-05	0.244059	1.86909e-05	0		0.129286	0.0214486									0.0132177	2.28468e-05	0.353143	6.59004e-05	0		0.172582	0.0364004	0.0132177
UBXN2A	ENSG00000173960.14	chr2	+	23999671	24000821	ALJ	TRUE	[40, 19, 65, 74, 89, 9, 14, 54, 57, 61, 66, 67, 69, 78, 84, 85, 86, 90, 91, 94, 4, 6, 10, 12, 18, 26, 28, 29, 33, 39, 43, 100, 101, 102, 105, 110, 113, 114, 115, 116, 117, 118, 120, 123, 127, 128, 129, 130]	[3, 1, 20, 53, 42, 0, 51, 22, 47, 75, 82, 31, 49, 55, 59, 63, 71, 73, 79, 80, 5, 13, 21, 44, 45, 46, 48, 50, 52, 56, 60, 62, 64, 68, 70, 72, 76, 77, 81, 83, 87, 88, 92, 93, 95, 2, 8, 11, 15, 16, 17, 23, 24, 25, 27, 30, 32, 35, 38, 41, 96, 97, 98, 99, 103, 104, 106, 107, 109, 111, 112, 119, 121, 122, 124, 125, 126, 131]									0.986496	0.84565	0.868098	0.0141533	0.901987	0.00713975	0.886705	0.0104173	0.0133754	2.34676e-05	0.733529	6.57181e-05	0.939103	0.0206138	0.80946	0.0253132	0.0133754
MS4A1	ENSG00000156738.18	chr11	+	60464852	60465920	IR	TRUE	[36, 111, 70, 192, 538, 136, 438, 541, 422, 434, 589, 280, 181, 356, 546, 552, 567, 321, 606, 612, 657, 539, 578, 580, 585, 587, 588, 592, 598, 602, 605, 620, 630]	[4, 29, 13, 1, 33, 0, 30, 112, 223, 285, 97, 261, 290, 255, 197, 326, 474, 297, 512, 53, 132, 269, 411, 308, 312, 449, 248, 513, 408, 671, 301, 309, 573, 318, 575, 327, 471, 478, 265, 399, 405, 406, 432, 433, 450, 334, 213, 472, 607, 229, 359, 236, 492, 494, 369, 501, 502, 508, 382, 785, 714, 717, 722, 723, 724, 744]									0.0133878	2.39871e-05	0.548687	0.0181537	0.920665	0.00384148	0.773209	0.0393806									0.0133878
ATP6V1A	ENSG00000114573.10	chr3	+	113778835	113781049	3AS	TRUE	[0, 14, 105, 125, 17, 60, 4, 37, 6, 68, 79, 106, 122, 149, 19, 34, 38, 70, 107, 108, 109, 110, 112, 113, 116, 123, 126, 129, 133, 140, 144, 145, 146, 147, 150, 1, 2, 5, 11, 12, 13, 16, 18, 21, 24, 25, 26, 31, 33, 35, 39, 44, 46, 48, 49, 52, 54, 57, 59, 66, 67, 69, 71, 72, 76, 77, 83, 89, 91, 92, 93, 94, 99, 101, 103, 104, 155, 157]	[3, 96, 132, 120, 124, 130, 131, 135, 138, 143, 22, 119, 50, 51, 20]																	0.0135395	2.43919e-05	0.111565	0.0039198	0		0.0663178	0.00720582	0.0135395
CD72	ENSG00000137101.13	chr9	-	35616270	35616599	3AS	TRUE	[11, 21, 140, 149, 159, 163, 192, 136, 137, 142, 148, 151, 158, 161, 162, 165, 168, 46, 175, 180, 183, 184, 186, 187, 9, 10, 196, 197]	[12, 1, 47, 6, 4, 40, 85, 18, 28, 53, 26, 157, 54, 59, 96, 103, 124, 0, 129, 147, 154, 156, 164, 39, 42, 44, 45, 172, 176, 51, 61, 63, 70, 72, 79, 93, 95, 99, 100, 106, 113, 114, 126, 198, 201, 202, 204, 208, 209, 211, 212, 213]									0.0137353	2.48509e-05	0.527243	0.0496673	0.983576	5.18453e-07	0.78939	0.0637416									0.0137353
SOAT1	ENSG00000057252.13	chr1	+	179348942	179350295	3AS	TRUE	[0, 1, 5, 21, 19, 25, 2, 9, 10, 11, 13, 27, 32, 35, 38, 3, 4, 6, 7, 8, 12, 14, 16, 17, 18, 20, 22, 24, 28, 30, 31, 34, 37, 40, 41, 50, 51, 52, 53, 55, 57, 58, 59, 60, 61, 63, 65, 66, 67, 68, 72, 73, 74, 75, 76, 77, 78, 79, 80, 81, 82, 86, 87, 89, 90, 91, 93, 95, 96, 97, 98, 100, 102, 105, 107, 108, 109, 110, 113, 114, 115, 118, 119, 120, 122, 123, 124, 125, 127, 130, 131, 132, 133, 134, 135, 137, 138, 139, 141, 142, 143, 145, 147, 151, 153, 156, 157, 159, 162, 166, 167, 168, 169, 175, 176, 177, 178, 179, 181, 182, 183, 186, 190, 192, 194, 195, 196, 198, 204, 206, 207, 210, 211, 212, 215, 217, 219, 222, 223, 225, 227, 228, 229, 230, 232, 234, 235, 236, 237, 238, 241, 242, 243, 245, 246, 247, 248, 251, 252, 253, 254, 256, 257, 259, 261, 262, 263, 265, 267, 268, 270, 271, 272, 273]	[15, 44, 23, 26, 42, 43, 45, 46, 48, 49, 146, 149, 152, 154, 160, 161, 164, 165, 170, 171, 172, 173, 174, 184, 187, 188, 191, 199, 224, 99, 103, 104, 244, 249]	0.0454689	8.02628e-05	0.0923885	0.000320175	0		0.0440439	0.00528858									0.0141086	2.57606e-05	0.166115	0.0126416	0		0.0872256	0.016195	0.0141086
ZNF548	ENSG00000188785.12	chr19	+	57398429	57401667	ALJ	TRUE	[2, 3, 15, 7, 4, 5, 6, 16, 17, 20, 21, 22, 23, 24, 30, 32, 35, 36, 43, 44, 45, 48, 50, 51, 53, 54, 55, 58, 64, 66, 67, 69, 71, 75, 77, 79, 80, 81, 83]	[1, 0, 9, 13, 10, 12, 19, 11, 14, 18, 25, 26, 27, 28, 29, 31, 33, 34, 37, 38, 39, 40, 41, 42, 46, 47, 49, 52, 56, 57, 59, 60, 61, 62, 63, 65, 68, 73, 74, 76, 78, 82, 84]	0.0164841	1.01211e-05	0.411417	2.21971e-05	0.962456	2.72521e-06	0.688657	0.0771902	0.0362536	9.87073e-05	0.728269	0.0324687	0.902063	5.94255e-06	0.82079	0.0150598	0.101416	0.000570186	0.448976	0.0448376	0.829259	0.00240835	0.600008	0.057607	0.0164841
WASHC5	ENSG00000164961.16	chr8	-	125038959	125039794	3AS	TRUE	[0, 1, 13, 14, 19, 11, 17, 4, 10, 7, 9, 27, 5, 24, 26, 69, 12, 30, 45, 52, 54, 57, 70, 72, 109, 111, 2, 3, 8, 15, 16, 18, 22, 23, 25, 28, 29, 31, 33, 34, 38, 39, 44, 46, 48, 49, 51, 53, 55, 56, 60, 61, 62, 65, 66, 67, 68, 73, 74, 76, 81, 82, 86, 89, 93, 94, 96, 99, 101, 105, 106, 108, 112, 113, 117, 119, 122, 125, 128, 129, 131, 132, 133, 134, 135, 136, 137, 138, 139, 142, 143, 147, 149, 150, 152, 154, 155, 156, 157, 158, 159, 162, 163, 164, 165, 166, 171, 172, 174, 175, 176, 177, 178, 179, 181, 182, 183, 184, 185, 186, 187, 188, 189, 190, 191, 192, 193, 195, 196, 198, 199, 200, 201, 202, 203, 204, 205, 206, 207, 208, 209, 210, 211, 212, 213, 217, 219, 220, 221, 222, 223, 224, 225, 226, 227, 229, 230, 231, 232, 233, 234, 236, 237, 238, 240, 241, 242, 246, 247, 248, 250, 251, 252, 253, 255, 263, 264, 268, 270, 271, 272, 275, 282, 283, 284, 287, 288, 292, 294, 295, 302, 304, 305, 306, 307, 309, 311, 314, 315, 320, 321, 322, 323, 324, 325, 326, 327, 328, 329, 330, 331, 333, 334, 335, 336, 337, 338, 339, 340, 341, 342, 343, 345, 346, 347, 349, 351, 353, 354, 355, 356, 357, 359, 360, 361, 362, 363, 364, 365, 366, 367, 368, 369, 370, 371, 373, 374, 375, 380, 381, 382, 383, 385, 390, 392, 394, 395, 396, 397, 399, 402, 405, 406, 407, 408, 410, 411, 418, 423, 424, 428, 429, 431, 433, 434, 435, 436, 438, 439, 440, 441, 442, 444, 445, 446, 447, 448, 449, 450, 451, 452, 453, 454, 455, 457, 458, 460, 461, 462, 463, 466, 467, 468, 469, 470, 472, 473, 474, 475, 476, 477, 478, 479, 480, 481, 482, 483, 484, 485, 486, 487, 488, 489, 490, 491, 492, 493, 494, 495, 496, 497, 498, 499, 501, 502, 503, 507, 509, 510, 515, 520, 522, 524, 525, 526, 527, 528, 529, 530, 531]	[6, 85, 110, 35, 37, 58, 83, 95, 100, 104, 32, 36, 40, 41, 43, 47, 59, 75, 77, 78, 79, 80, 84, 87, 88, 90, 91, 92, 97, 102, 103, 107, 114, 116, 118, 120, 121, 123, 124, 512, 513, 514, 516, 517, 518, 519, 141, 148, 167, 168, 169, 173, 180, 194, 197, 218, 249, 254, 258, 259, 260, 261, 262, 265, 266, 267, 269, 273, 274, 276, 277, 278, 279, 280, 281, 289, 290, 291, 293, 296, 297, 298, 299, 300, 301, 303, 308, 312, 313, 319, 332, 344, 348, 352, 376, 377, 379, 384, 386, 389, 391, 393, 398, 400, 401, 403, 404, 409, 415, 416, 417, 419, 420, 421, 425, 426, 427, 430, 432, 437, 456, 459, 464, 465, 471, 500, 508, 511]	0.0897585	0.000278238	0.157143	0.000628871	0.0141025	1.96722e-07	0.0800662	0.00603943	0.0169261	3.12185e-05	0.133426	0.00483686	0.0142305	9.07463e-05	0.0623713	0.00503364	0.091999	0.000465863	0.225556	0.0133297	0.0267926	0.00343313	0.138751	0.0265904	0.0169261
VTI1A	ENSG00000151532.14	chr10	+	112448489	112448881	IR	TRUE	[28, 17, 11, 31, 50, 85, 83, 33, 99, 134, 12, 37, 64, 71, 90, 106, 10, 144, 145, 146, 147, 148, 149, 150, 152, 25, 159, 187, 188, 189]	[6, 29, 100, 67, 44, 55, 54, 5, 78, 96, 132, 60, 1, 41]									0.800944	0.242554	0.62491	0.0113038	0.635088	2.87217e-05	0.634099	0.00220104	0.0169732	3.18175e-05	0.118802	5.75932e-05	0.333333	0.222221	0.267821	0.0888603	0.0169732
ARHGAP25	ENSG00000163219.12	chr2	+	68787956	68788496	IR	TRUE	[33, 66, 323, 433, 639, 313, 685, 619, 813, 688, 614, 781, 549, 829, 744, 749, 753, 760, 642, 654, 788, 682, 811, 566, 822, 708, 731, 742, 871, 873, 623, 752, 755, 892, 766, 1035, 1040, 1056, 1058, 979, 1016, 990, 997, 1005, 1014, 1021]	[114, 126, 378, 664, 648, 711, 738, 201, 110, 387, 542, 422, 502, 602, 734, 491, 624, 18, 1049, 1012]									0.0170522	3.17506e-05	0.205152	0.0215486	0.866503	4.90542e-05	0.51301	0.115737									0.0170522
TUT4	ENSG00000134744.14	chr1	-	52436975	52438219	IR	TRUE	[32, 89, 37, 85, 11, 78, 88, 33, 55, 65, 31, 36, 79, 94, 99, 127, 177, 231, 243, 244, 56, 81, 111, 116, 121, 122, 125, 126, 130, 131, 147, 155, 156, 168, 169, 170, 185, 189, 190, 193, 197, 199, 202, 203, 205, 224, 227, 235, 237, 240, 242, 246, 251, 254, 255, 258, 260, 515, 1049, 1051, 575, 576, 577, 579, 1089, 1092, 1096, 1099, 1100, 599, 601, 673, 675, 686, 692, 698, 699, 700, 726, 747, 768, 775, 786, 789, 796, 799, 802, 803, 804, 806, 295, 807, 298, 811, 812, 302, 305, 306, 818, 819, 822, 825, 851, 854, 344, 868, 369, 374, 888, 889, 892, 893, 898, 905, 906, 909, 404, 929, 938, 434, 437, 444, 967, 968, 460, 461, 973, 974, 466, 996, 489, 1004, 1014, 1015, 1016]	[58, 129, 150, 27, 198, 74, 225, 247, 513, 1155, 900, 908, 410, 795, 285, 800, 293, 294, 297, 562, 436, 1077, 571, 826, 446, 578, 450, 456, 463, 464, 724, 857, 730, 731, 860, 733, 734, 863, 375, 742, 624, 373, 505, 894]	1	0.623865	0.0593169	2.45765e-06	0.115365	4.88946e-05	0.0683897	7.20534e-06	0.0171628	3.25595e-05	0.168175	0.00982117	0.519142	6.72572e-05	0.355211	0.0353819									0.0171628
XAF1	ENSG00000132530.17	chr17	+	6758224	6759661	ES	FALSE	[0, 2, 5, 8, 20, 25, 52, 76, 41, 110, 21, 81, 112, 77, 115, 4, 73, 201, 57, 89, 94, 125, 144, 62, 87, 86, 96, 128, 141, 146, 172, 241, 10, 93, 142, 31, 51, 53, 72, 74, 101, 156, 197, 216, 297, 15, 29, 36, 50, 82, 84, 88, 133, 135, 148, 157, 163, 173, 189, 194, 206, 215, 219, 222, 225, 257, 271, 305, 333, 337, 340, 351, 35, 45, 46, 55, 60, 75, 78, 79, 83, 91, 92, 100, 103, 107, 113, 117, 139, 145, 150, 154, 158, 161, 168, 170, 171, 178, 179, 184, 190, 198, 203, 210, 211, 212, 213, 214, 218, 221, 224, 227, 238, 275, 288, 292, 303, 309, 310, 313, 322, 331, 342, 343, 344, 348, 349, 353, 358, 361, 363, 364, 367, 374, 376, 379, 381, 382, 385, 388, 390, 395, 397, 398, 401, 405, 1, 512, 513, 514, 515, 516, 518, 13, 522, 524, 18, 530, 532, 533, 24, 534, 27, 535, 536, 537, 538, 539, 544, 545, 546, 547, 548, 549, 550, 551, 554, 555, 557, 561, 562, 565, 568, 569, 570, 571, 573, 574, 575, 576, 577, 579, 583, 588, 593, 600, 601, 604, 608, 611, 613, 615, 621, 556, 558, 580, 581, 582, 584, 585, 586, 587, 589, 590, 413, 414, 415, 416, 417, 591, 425, 426, 427, 428, 429, 594, 431, 435, 439, 596, 442, 597, 445, 446, 448, 450, 452, 453, 455, 458, 460, 461, 466, 467, 470, 471, 472, 475, 476, 479, 480, 483, 484, 485, 486, 489, 503, 506, 507]	[7, 28, 132, 38, 240, 47, 69, 23, 162, 119, 272, 127, 155, 26, 149, 193, 232, 265, 231, 317, 262, 287, 332, 166, 195, 254, 151, 251, 268, 304, 314, 315, 334, 120, 235, 239, 244, 250, 252, 263, 269, 276, 281, 301, 308, 321, 327, 335, 336, 371, 44, 59, 71, 106, 129, 181, 183, 223, 226, 247, 249, 253, 255, 256, 259, 261, 264, 267, 273, 274, 277, 278, 282, 283, 286, 289, 302, 316, 320, 323, 325, 326, 328, 341, 345, 350, 352, 356, 357, 365, 368, 370, 375, 377, 378, 386, 387, 396, 407, 408, 520, 521, 525, 527, 528, 542, 33, 553, 566, 599, 602, 618, 423, 430, 433, 437, 454, 456, 459, 463, 469, 474, 477, 478, 481, 482, 488, 493, 495, 497, 499, 501, 504, 508, 509]									0.0173858	3.3288e-05	0.158423	0.00822321	0.0295178	0.000198376	0.0849578	0.00635624									0.0173858
FIG4	ENSG00000112367.12	chr6	+	109825087	109825425	ALJ	TRUE	[4, 0, 88, 42, 35, 110, 91, 141, 573, 551, 45, 130, 23, 85, 343, 470, 32, 47, 73, 178, 200, 213, 243, 283, 267, 515, 80, 171, 229, 444, 530, 536, 650, 14, 21, 64, 108, 197, 234, 298, 375, 524, 543, 550, 557, 592, 40, 57, 62, 176, 193, 196, 202, 207, 233, 278, 285, 293, 341, 364, 418, 423, 438, 468, 480, 529, 541, 542, 546, 572, 596, 611, 614, 626, 639, 694, 719, 743, 25, 34, 41, 56, 59, 65, 74, 84, 95, 128, 129, 131, 138, 145, 146, 156, 158, 160, 165, 177, 182, 185, 195, 209, 212, 217, 219, 231, 244, 246, 257, 260, 262, 265, 268, 269, 272, 275, 294, 295, 297, 305, 307, 312, 316, 319, 321, 326, 329, 338, 344, 345, 347, 348, 356, 359, 360, 367, 368, 376, 377, 380, 384, 385, 386, 389, 390, 393, 397, 413, 415, 417, 421, 422, 425, 427, 429, 430, 432, 440, 446, 449, 450, 456, 459, 461, 462, 464, 465, 467, 471, 474, 477, 484, 485, 491, 498, 505, 508, 518, 519, 521, 522, 525, 527, 531, 534, 538, 545, 556, 561, 566, 571, 576, 589, 593, 598, 601, 608, 609, 610, 612, 615, 616, 617, 618, 620, 621, 632, 633, 637, 641, 642, 649, 651, 652, 654, 659, 661, 664, 665, 671, 675, 677, 681, 685, 689, 690, 691, 696, 704, 708, 710, 713, 714, 717, 718, 720, 726, 729, 732, 733, 742, 747, 748, 2, 3, 17, 18, 751, 752, 754, 759, 761, 762, 764, 765, 766, 768, 769, 772, 775, 776, 777, 779, 780, 781, 784, 786, 790, 791, 796, 798, 799, 800, 801, 803, 804, 806, 807, 808, 810, 811, 812, 815, 819, 820, 821]	[1, 28, 12, 22, 33, 39, 66, 89, 100, 310, 43, 10, 26, 8, 50, 93, 7, 398, 37, 253, 117, 69, 86, 9, 48, 517, 58, 54, 55, 72, 102, 38, 194, 289, 19, 67, 68, 118, 331, 92, 49, 52, 60, 104, 169, 254, 406, 581, 106, 107, 111, 122, 134, 206, 248, 306, 388, 392, 476, 487, 507, 535, 548, 595, 13, 30, 44, 53, 82, 103, 148, 170, 223, 238, 276, 292, 323, 381, 463, 479, 523, 544, 579, 24, 36, 46, 51, 76, 96, 97, 105, 121, 135, 139, 144, 151, 184, 191, 205, 221, 224, 245, 287, 288, 301, 311, 315, 366, 419, 431, 512, 514, 560, 585, 586, 587, 604, 605, 27, 70, 71, 78, 83, 87, 125, 149, 150, 152, 153, 168, 172, 179, 198, 199, 203, 208, 210, 225, 235, 239, 241, 247, 249, 250, 256, 258, 266, 271, 273, 274, 277, 281, 286, 296, 313, 333, 334, 336, 353, 365, 369, 383, 405, 408, 448, 451, 458, 460, 469, 472, 473, 482, 493, 511, 513, 532, 537, 539, 547, 549, 558, 562, 564, 570, 597, 603, 622, 647, 648, 668, 678, 679, 702, 707, 721, 730, 745, 11, 29, 31, 61, 63, 75, 77, 79, 81, 90, 94, 98, 99, 101, 109, 112, 113, 114, 115, 116, 119, 120, 123, 124, 126, 127, 132, 133, 136, 137, 140, 142, 143, 147, 154, 155, 157, 159, 161, 162, 163, 164, 166, 167, 173, 174, 175, 180, 181, 183, 186, 187, 188, 189, 190, 192, 201, 204, 211, 214, 215, 216, 218, 220, 222, 226, 227, 228, 230, 232, 236, 237, 240, 242, 251, 252, 255, 259, 261, 263, 264, 270, 279, 280, 282, 284, 290, 291, 299, 300, 302, 303, 304, 308, 309, 314, 317, 318, 320, 322, 324, 325, 327, 328, 330, 332, 335, 337, 339, 340, 342, 346, 349, 350, 351, 352, 354, 355, 357, 358, 361, 362, 363, 370, 371, 372, 373, 374, 378, 379, 382, 387, 391, 394, 395, 396, 399, 400, 401, 402, 403, 404, 407, 409, 410, 411, 412, 414, 416, 420, 424, 426, 428, 433, 434, 435, 436, 437, 439, 441, 442, 443, 445, 447, 452, 453, 454, 455, 457, 466, 475, 478, 481, 483, 486, 488, 489, 490, 492, 494, 495, 496, 497, 499, 500, 501, 502, 503, 504, 506, 509, 510, 516, 520, 526, 528, 533, 540, 552, 553, 554, 555, 559, 563, 567, 568, 569, 574, 575, 577, 578, 580, 582, 583, 584, 588, 590, 591, 594, 599, 600, 602, 606, 607, 613, 619, 623, 624, 625, 627, 628, 629, 630, 631, 634, 635, 636, 638, 640, 643, 644, 645, 646, 653, 655, 656, 657, 658, 660, 662, 663, 666, 667, 669, 670, 672, 673, 674, 676, 680, 682, 683, 684, 686, 687, 688, 692, 693, 695, 697, 698, 699, 700, 701, 703, 705, 706, 709, 711, 712, 715, 716, 722, 723, 724, 725, 727, 728, 731, 734, 735, 736, 737, 738, 739, 740, 741, 744, 746, 749, 750, 5, 6, 15, 16, 20, 753, 755, 756, 757, 758, 760, 763, 767, 770, 771, 773, 774, 778, 782, 783, 785, 787, 788, 789, 792, 793, 794, 795, 797, 802, 805, 809, 813, 814, 816, 817, 818, 822, 823, 824, 825]									0.017986	3.47531e-05	0.81345	0.00455974	0.902072	0.000148997	0.865445	0.00310182	0.344902	0.0118961	0.534766	0.0736473	0.888086	0.00967522	0.671928	0.0748128	0.017986
NET1	ENSG00000173848.19	chr10	+	5455118	5456064	IR	TRUE	[84, 67, 75, 108, 71, 142, 68, 90, 91, 103, 132, 136, 139, 141, 146, 148, 23, 166, 39, 167, 83, 88, 104, 105, 113, 115, 121, 124, 257, 265, 271, 274, 278, 280, 283, 292, 296, 299, 225, 227, 228, 232, 233, 243, 248, 255]	[25, 40, 16, 52, 10, 93, 5, 133, 140, 149, 160, 165, 168, 169, 51, 61, 65, 96, 97, 98, 99, 102, 114, 264, 266, 294, 301, 174, 212, 219]	0.0182389	1.18985e-05	0.0650409	1.21087e-06	0.811867	0.0281811	0.444536	0.115232																	0.0182389
SMNDC1	ENSG00000119953.14	chr10	-	110298790	110300546	3AS	FALSE	[4, 1, 7, 14, 35, 3, 26, 8, 24, 28, 39, 40, 42, 129, 134, 138, 140, 144, 145, 148, 150, 152, 153, 154, 163, 164, 165, 168, 171, 172, 47, 50, 51, 53, 55, 56, 58, 61, 63, 64, 70, 71, 73, 74, 75, 77, 78, 81, 82, 83, 86, 89, 91, 92, 95, 96, 98, 100, 101, 109, 111, 115, 118, 122, 123]	[17, 27, 13, 21, 38, 41, 18, 67, 103, 105, 106, 174, 147, 155, 125, 158]	0.0843496	0.000223721	0.357096	6.81871e-05	0		0.190911	0.0328253	0.0183195	3.57193e-05	0.224531	0.0307375	0.0299203	6.4239e-07	0.115115	0.0168946	0.0504821	0.000151166	0.221761	0.0127621	0.00748915	1.95282e-06	0.149569	0.0232928	0.0183195
HLTF	ENSG00000071794.16	chr3	-	149041668	149042165	3AS	FALSE	[1, 4, 2, 0, 29, 67, 18, 76, 16, 82, 83, 9, 12, 22, 37, 39, 42, 56, 57, 58, 71, 125, 3, 15, 20, 21, 23, 24, 30, 33, 35, 41, 50, 66, 69, 74, 75, 77, 78, 86, 88, 90, 95, 98, 99, 100, 102, 104, 106, 110, 111, 112, 114, 116, 117, 118, 120, 122, 124, 127, 128, 129, 130, 132, 134, 138, 140, 143, 144, 146, 148, 151, 152, 153, 154, 158, 159, 162, 165, 168, 169, 171, 173, 174, 175, 176, 177, 179, 180, 183, 185, 186, 189, 193, 195, 196, 197, 201, 202, 206, 207, 208, 209, 210, 212, 215, 222, 227, 229, 231, 232, 237, 241, 243, 247, 249, 252, 257, 263, 272, 283, 289, 290, 294, 302, 303, 304, 306, 307, 308, 309, 310, 312, 314, 316, 319, 326, 328, 329, 330, 331, 332, 333, 334, 337, 338, 339, 340]	[5, 7, 13, 11, 68, 55, 139, 46, 81, 89, 113, 133, 8, 135, 137, 14, 28, 48, 49, 61, 63, 65, 70, 73, 79, 84, 91, 92, 93, 103, 108, 109, 119, 123, 258, 275, 278, 155, 287, 291, 293, 295, 297, 298, 299, 300, 301, 313, 323, 198, 203, 204, 335, 211, 219, 220, 221, 223, 224, 225, 226, 228, 230, 233, 234, 236, 244, 250]	0.346536	0.00220749	0.30821	0.0011712	0.144349	0.000756249	0.232321	0.0081688	0.0184248	3.62482e-05	0.407728	0.0109503	0.0936685	0.00137676	0.216194	0.029927	0.0269655	5.71136e-05	0.362494	1.63883e-05	0.17853	0.0421982	0.28499	0.0177839	0.0184248
ZNF548	ENSG00000188785.12	chr19	+	57397174	57398429	3AS	FALSE	[1, 0, 9, 13, 10, 12, 19, 11, 14, 18, 25, 26, 27, 28, 29, 31, 32, 33, 34, 37, 38, 39, 40, 41, 46, 47, 48, 49, 52, 53, 54, 55, 56, 57, 58, 59, 60, 61, 62, 63, 64, 65, 66, 67, 68, 69, 71, 76, 78, 82, 83, 84]	[2, 15, 7, 4, 5, 6, 16, 17, 21, 22, 43, 75, 45, 77, 79, 51, 80, 24]	0.0189469	1.30874e-05	0.565732	3.46186e-05	0.0128156	4.49708e-07	0.271912	0.0852825	0.549685	0.0281271	0.1914	0.0508669	0.0259873	0.000744163	0.10688	0.0253985	0.0924755	0.000472779	0.488806	0.0383389	0.0728555	0.00815937	0.313734	0.0699187	0.0189469
MFSD6	ENSG00000151690.15	chr2	+	190408503	190435976	ES	FALSE	[0, 12, 14, 4, 5, 19, 20, 23, 24, 28, 31, 32, 35, 36, 39, 42, 45, 46, 47, 64]	[1, 11, 34, 44, 43, 58, 29, 30]	1	0.967507	0.27124	0.00195153	0.277958	2.58027e-05	0.271452	7.30813e-05	0.0192135	3.81373e-05	0		0.228659	7.73623e-05	0.128091	0.0125396									0.0192135
MMS19	ENSG00000155229.21	chr10	-	97459475	97459658	3AS	TRUE	[78, 94, 183, 170, 325, 162, 181, 71, 364, 132, 391, 395, 396, 397, 147, 151, 418, 422, 428, 435, 187, 318, 446, 198, 201, 459, 77, 207, 208, 463, 218, 219, 478, 98, 108, 113, 121, 378, 774, 778, 781, 782, 783, 787, 533, 788, 791, 800, 674, 808, 816, 732, 734, 737, 738, 740, 864, 743, 748, 751, 882, 757, 763, 892, 893, 766]	[0, 4, 1, 46, 40, 32, 3, 44, 31, 9, 169, 60, 133, 8, 41, 120, 55, 216, 58, 195, 27, 42, 47, 11, 29, 49, 90, 114, 163, 299, 19, 25, 34, 45, 69, 81, 91, 93, 128, 142, 150, 185, 214, 220, 250, 253, 258, 273, 276, 2, 10, 14, 18, 23, 28, 33, 35, 43, 56, 62, 76, 80, 92, 96, 126, 129, 131, 144, 145, 154, 164, 171, 179, 184, 186, 193, 196, 205, 240, 241, 248, 271, 282, 283, 294, 296, 306, 307, 311, 327, 328, 330, 347, 356, 371, 376, 390, 398, 399, 415, 419, 454, 5, 6, 7, 12, 15, 16, 17, 20, 21, 22, 24, 26, 30, 36, 37, 38, 48, 50, 51, 52, 53, 54, 59, 61, 63, 67, 68, 70, 72, 73, 74, 75, 79, 82, 83, 84, 85, 86, 89, 95, 97, 99, 100, 101, 102, 103, 105, 106, 107, 109, 110, 111, 112, 115, 116, 117, 118, 119, 122, 123, 125, 127, 130, 134, 135, 136, 137, 138, 139, 140, 141, 143, 146, 148, 149, 152, 153, 155, 156, 158, 159, 160, 161, 165, 166, 167, 168, 172, 177, 180, 182, 188, 189, 191, 192, 194, 199, 200, 202, 203, 204, 206, 209, 210, 211, 212, 213, 215, 217, 221, 222, 223, 226, 227, 228, 229, 231, 232, 233, 234, 235, 236, 238, 242, 243, 244, 245, 246, 247, 249, 251, 252, 254, 255, 256, 257, 259, 260, 261, 262, 263, 266, 267, 268, 270, 272, 274, 275, 277, 278, 279, 280, 281, 284, 285, 288, 289, 290, 292, 293, 295, 297, 298, 300, 301, 302, 303, 304, 305, 309, 310, 312, 313, 314, 315, 317, 319, 320, 321, 322, 323, 324, 326, 329, 331, 332, 333, 334, 335, 336, 337, 338, 339, 341, 342, 343, 344, 345, 346, 348, 349, 350, 351, 352, 353, 354, 355, 357, 358, 359, 360, 361, 362, 363, 365, 366, 368, 369, 370, 372, 373, 374, 375, 377, 379, 380, 381, 384, 385, 386, 388, 389, 392, 393, 394, 400, 401, 402, 403, 404, 407, 408, 409, 410, 411, 412, 413, 420, 421, 423, 424, 425, 427, 429, 431, 432, 433, 434, 436, 437, 438, 439, 440, 441, 442, 443, 444, 445, 448, 449, 450, 451, 452, 453, 457, 458, 460, 461, 462, 464, 465, 466, 467, 468, 469, 470, 471, 473, 475, 476, 477, 479, 480, 481, 482, 483, 484, 485, 486, 487, 488, 489, 490, 495, 497, 498, 499, 500, 501, 502, 504, 505, 506, 508, 509, 510, 512, 513, 514, 515, 516, 517, 519, 520, 521, 522, 523, 524, 525, 526, 528, 531, 534, 536, 537, 538, 539, 541, 542, 545, 546, 547, 548, 549, 550, 551, 552, 553, 554, 555, 556, 558, 559, 560, 561, 562, 564, 565, 568, 569, 570, 571, 572, 573, 574, 575, 576, 577, 578, 579, 580, 582, 583, 584, 585, 586, 587, 588, 589, 590, 592, 593, 597, 598, 599, 600, 601, 602, 603, 604, 605, 606, 607, 608, 609, 610, 611, 612, 613, 614, 615, 616, 617, 618, 619, 620, 621, 622, 623, 624, 625, 626, 627, 628, 629, 630, 631, 634, 636, 637, 638, 639, 640, 641, 642, 643, 644, 645, 646, 647, 648, 649, 650, 651, 652, 653, 654, 655, 656, 657, 659, 660, 662, 663, 664, 665, 667, 668, 670, 671, 672, 673, 675, 676, 678, 679, 681, 682, 683, 684, 685, 687, 688, 689, 691, 692, 693, 695, 696, 697, 698, 699, 700, 701, 702, 703, 704, 705, 706, 707, 708, 709, 710, 711, 713, 714, 715, 716, 717, 725, 726, 729, 731, 733, 735, 739, 741, 742, 744, 745, 749, 750, 752, 753, 754, 755, 756, 758, 759, 760, 761, 762, 764, 765, 767, 771, 772, 773, 775, 776, 777, 779, 780, 784, 785, 786, 789, 790, 792, 793, 796, 797, 798, 799, 802, 803, 804, 805, 806, 809, 810, 811, 812, 813, 814, 815, 817, 821, 822, 824, 825, 826, 827, 828, 830, 831, 832, 833, 834, 836, 837, 838, 840, 841, 842, 843, 844, 845, 846, 848, 849, 850, 851, 852, 853, 854, 855, 856, 857, 858, 859, 860, 861, 862, 863, 865, 867, 868, 869, 870, 871, 872, 873, 875, 877, 878, 879, 881, 883, 884, 885, 886, 887, 888, 889, 890, 891, 894, 895, 896, 897, 898, 903, 904, 905, 906, 907, 908, 909, 910, 911, 912, 913, 914, 915]	0.116031	0.000382927	0.910571	1.28881e-06	0.982828	0.000314021	0.946405	0.00255799	0.0208079	4.16677e-05	0.78724	0.00591316	0.990432	2.06086e-07	0.924562	0.011031									0.0208079
FCRL2	ENSG00000132704.16	chr1	-	157801577	157801914	3AS	TRUE	[782, 622, 715, 343, 727, 530, 646, 1182, 1194, 706, 767, 787, 386, 1046, 558, 1628, 1128, 1646, 1658, 643, 1679, 1180, 1184, 677, 695, 714, 728, 771, 772, 780, 1296, 858, 920, 947, 955, 1547, 1086, 1095, 1621, 1125, 1141, 124, 1152, 1156, 658, 1185, 674, 1190, 1199, 688, 692, 699, 719, 731, 762, 1792, 1284, 1807, 276, 1301, 793, 1311, 1834, 1328, 1345, 330, 844, 342, 1377, 872, 879, 895, 1415, 905, 919, 927, 1456, 455, 1480, 973, 1489, 980, 472, 474, 1001, 1011, 1534, 1845, 1855, 1859, 1861, 1883]	[513, 1702, 418, 952, 533, 1652, 640, 1700, 1753, 923, 578, 1099, 1623, 1633, 1670, 1682, 666, 1696, 1710, 1734, 1752, 1801, 1809, 1353, 884, 902, 956, 456, 516, 545, 1589, 1599, 1610, 1613, 1616, 1618, 1619, 1622, 1111, 1625, 1632, 1636, 1641, 1642, 1648, 633, 1659, 1668, 1669, 1677, 1689, 1701, 1202, 694, 1719, 1736, 1737, 1740, 1744, 1746, 1755, 1768, 746, 1260, 1793, 1796, 781, 1806, 785, 1810, 1824, 1833, 1843, 1354, 1379, 871, 894, 914, 917, 948, 953, 989, 1846, 1879]									0.0215948	4.51402e-05	0.837141	0.000103236	0.291187	0.0185077	0.517363	0.0724451									0.0215948
PKM	ENSG00000067225.18	chr15	-	72199031	72199756	ALJ	TRUE	[20, 21, 121, 81, 123, 84, 122, 113, 120, 42, 68, 97, 100, 101, 109, 114, 115, 119, 124, 125, 133, 137, 140, 10, 17, 26, 29, 33, 36, 41, 43, 49, 52, 58, 59, 60, 61, 62, 63, 64, 69, 70, 72, 78, 79, 80, 143, 155, 168, 169, 172, 176, 178, 179, 184, 186, 187, 188, 193, 194, 196, 199, 200, 202, 205, 207, 209, 211, 229, 242, 244, 245, 246, 248, 250, 251, 252, 267, 269, 270, 271, 272, 273]	[0, 4, 16, 19, 25, 44, 76, 23, 13, 27, 77, 83, 90, 50, 85, 34, 35, 89, 91, 82, 93, 96, 99, 102, 1, 15, 47, 51, 54, 104, 105, 118, 22, 38, 46, 48, 67, 73, 86, 87, 88, 92, 94, 95, 98, 103, 106, 107, 108, 110, 111, 112, 116, 117, 126, 127, 128, 129, 130, 131, 132, 134, 135, 136, 138, 139, 141, 2, 3, 5, 6, 7, 8, 9, 11, 12, 14, 18, 24, 28, 30, 31, 32, 37, 39, 40, 45, 53, 55, 56, 65, 66, 71, 74, 75, 142, 144, 145, 146, 147, 148, 149, 150, 151, 152, 153, 154, 156, 157, 158, 159, 160, 161, 162, 163, 164, 165, 166, 167, 170, 171, 173, 174, 175, 177, 180, 181, 182, 183, 185, 189, 190, 191, 192, 195, 197, 198, 201, 203, 204, 206, 208, 210, 212, 213, 214, 215, 216, 217, 218, 219, 220, 221, 222, 223, 224, 225, 226, 227, 228, 230, 231, 232, 233, 234, 235, 236, 237, 238, 239, 240, 241, 243, 247, 249, 253, 254, 255, 256, 257, 258, 259, 260, 261, 262, 263, 264, 265, 266, 268, 274, 275]									0.0215948	4.44698e-05	0.871355	0.0215791	0.955388	7.08931e-07	0.918501	0.00746196									0.0215948
PRPF40A	ENSG00000196504.19	chr2	-	152694622	152715994	ES	FALSE	[1, 2, 6, 0, 8, 10, 62, 60, 174, 7, 4, 17, 425, 97, 426, 3, 80, 433, 399, 402, 55, 424, 115, 57, 249, 378, 18, 20, 477, 36, 432, 54, 68, 475, 28, 302, 440, 528, 573, 9, 81, 91, 133, 373, 498, 520, 465, 240, 423, 463, 566, 608, 98, 431, 39, 265, 280, 419, 702, 283, 327, 341, 351, 523, 545, 131, 274, 322, 453, 493, 524, 525, 609, 850, 942, 58, 87, 223, 234, 251, 294, 486, 510, 519, 541, 580, 913, 26, 38, 136, 151, 226, 401, 408, 441, 482, 490, 549, 595, 645, 695, 31, 49, 124, 338, 445, 466, 499, 504, 506, 509, 530, 544, 581, 586, 629, 743, 795, 921, 931, 932, 958, 40, 45, 88, 163, 183, 256, 348, 395, 398, 409, 411, 413, 418, 449, 460, 500, 501, 502, 505, 517, 521, 526, 534, 554, 558, 565, 567, 594, 598, 599, 602, 610, 613, 677, 684, 705, 720, 737, 756, 762, 773, 836, 843, 930, 938, 941, 944, 946, 947, 960, 1017, 1094, 69, 75, 99, 116, 142, 181, 210, 231, 266, 293, 393, 406, 414, 415, 422, 435, 436, 443, 451, 461, 470, 471, 472, 480, 483, 508, 516, 539, 540, 559, 570, 582, 585, 588, 590, 611, 618, 634, 637, 643, 654, 655, 666, 670, 681, 682, 703, 707, 710, 711, 726, 733, 734, 744, 754, 758, 763, 786, 796, 804, 812, 828, 832, 837, 838, 851, 860, 866, 899, 914, 917, 924, 925, 934, 953, 965, 972, 983, 985, 995, 1006, 1019, 1053, 1065, 1073, 1083, 1118, 1125, 22, 29, 30, 33, 64, 67, 77, 82, 100, 102, 118, 122, 128, 145, 146, 156, 161, 184, 191, 200, 203, 215, 221, 237, 258, 291, 314, 318, 319, 385, 396, 400, 403, 404, 412, 420, 427, 428, 430, 438, 439, 444, 446, 448, 450, 452, 454, 455, 459, 462, 467, 468, 473, 474, 484, 485, 489, 492, 495, 497, 512, 527, 532, 533, 537, 542, 543, 547, 551, 552, 553, 555, 560, 561, 562, 564, 568, 572, 574, 584, 589, 592, 593, 600, 601, 603, 604, 605, 606, 612, 614, 615, 617, 621, 627, 630, 631, 635, 636, 638, 639, 640, 641, 642, 646, 653, 658, 662, 664, 667, 668, 669, 675, 679, 680, 687, 688, 689, 693, 694, 696, 697, 699, 700, 701, 704, 706, 708, 709, 713, 715, 716, 718, 721, 722, 723, 724, 725, 727, 728, 729, 730, 731, 732, 735, 736, 738, 739, 741, 742, 745, 746, 749, 750, 752, 753, 760, 761, 764, 765, 766, 767, 769, 771, 774, 775, 776, 778, 779, 780, 781, 782, 783, 784, 785, 787, 788, 789, 792, 793, 794, 797, 798, 799, 800, 801, 802, 805, 806, 807, 808, 810, 811, 813, 815, 819, 821, 823, 824, 826, 830, 831, 833, 834, 835, 839, 841, 844, 846, 847, 848, 849, 852, 853, 856, 857, 861, 862, 863, 864, 865, 868, 869, 871, 876, 879, 880, 885, 889, 890, 895, 901, 905, 908, 909, 910, 912, 920, 927, 933, 935, 936, 937, 940, 948, 952, 962, 964, 966, 969, 970, 971, 975, 976, 977, 981, 984, 988, 992, 994, 1002, 1003, 1004, 1007, 1008, 1009, 1012, 1020, 1021, 1026, 1027, 1028, 1029, 1033, 1034, 1036, 1037, 1039, 1040, 1042, 1043, 1044, 1047, 1048, 1049, 1050, 1051, 1052, 1054, 1061, 1062, 1063, 1064, 1066, 1069, 1071, 1072, 1078, 1079, 1084, 1086, 1089, 1090, 1091, 1093, 1095, 1096, 1097, 1098, 1100, 1101, 1103, 1104, 1105, 1106, 1107, 1108, 1109, 1110, 1111, 1113, 1116, 1117, 1119, 1121, 1122, 1126, 1127, 1128, 1129, 1130, 5, 15, 19, 21, 23, 24, 27, 32, 34, 43, 47, 51, 52, 56, 59, 66, 71, 72, 73, 74, 76, 78, 83, 86, 89, 90, 92, 103, 104, 105, 106, 108, 109, 110, 111, 112, 117, 119, 120, 126, 127, 129, 130, 134, 135, 137, 139, 141, 143, 144, 148, 150, 153, 158, 162, 164, 165, 166, 167, 168, 169, 170, 171, 172, 175, 176, 177, 182, 186, 187, 188, 189, 190, 193, 195, 196, 197, 198, 199, 202, 204, 205, 206, 207, 208, 209, 214, 216, 217, 219, 220, 224, 229, 230, 233, 235, 236, 239, 241, 243, 244, 245, 246, 250, 253, 254, 255, 257, 260, 261, 264, 268, 269, 271, 273, 275, 276, 277, 279, 281, 282, 284, 286, 287, 290, 292, 296, 298, 299, 300, 301, 304, 305, 309, 311, 312, 316, 317, 320, 321, 323, 324, 325, 326, 330, 331, 332, 333, 334, 335, 336, 337, 339, 342, 343, 344, 345, 346, 349, 350, 353, 357, 358, 361, 363, 364, 365, 366, 367, 369, 370, 371, 374, 375, 381, 382, 387, 388, 389, 390, 392, 1131, 1133, 1134, 1135, 1141, 1143, 1144, 1145, 1147, 1148, 1149, 1150, 1151, 1152, 1154, 1156, 1157, 1158, 1159, 1160, 1161, 1164, 1165, 1167, 1168, 1169, 1173, 1174, 1175, 1176, 1178, 1179, 1180, 1181, 1182, 1183, 1184, 1185, 1186, 1187, 1188, 1189, 1190, 1191, 1192, 1197, 1199, 1200, 1201, 1203, 1204, 1205, 1207, 1208, 1209, 1210, 1211, 1212, 1213, 1214, 1215, 1216, 1217, 1218, 1221, 1222, 1223, 1224, 1225, 1226, 1228, 1229, 1231, 1232, 1233, 1236, 1238, 1239, 1240, 1241, 1242, 1244, 1250, 1251, 1256, 1257, 1258, 1259, 1260, 1261, 1263, 1265, 1266, 1267, 1270, 1273, 1274, 1275, 1278, 1279, 1280, 1281, 1282, 1285, 1286, 1287, 1288, 1289, 1293, 1297, 1298, 1299, 1300, 1301, 1302, 1303, 1304, 1305, 1306, 1307, 1309, 1312, 1313, 1314, 1315, 1318, 1319, 1320, 1322, 1323, 1325, 1329, 1331, 1332, 1335, 1336, 1339, 1340, 1342, 1343, 1345, 1346, 1347, 1348, 1349, 1350, 1351, 1355, 1357, 1358, 1359, 1361, 1362, 1363, 1365, 1366, 1368, 1369, 1370, 1371, 1372, 1374, 1375, 1376, 1377, 1379, 1380, 1381, 1382, 1384, 1385, 1386, 1388, 1389, 1390, 1391, 1392, 1396, 1397, 1398, 1399, 1400, 1401, 1402, 1403, 1404, 1406, 1407, 1409, 1410, 1411, 1412, 1413, 1417, 1418, 1419, 1420, 1423, 1425, 1426, 1427, 1428, 1430, 1432, 1433, 1434, 1435, 1436, 1438, 1440, 1442, 1443, 1444, 1445, 1446, 1449, 1450, 1453, 1454, 1456, 1457, 1458, 1459, 1460, 1462, 1464, 1465, 1467, 1469, 1470, 1473, 1474, 1475, 1476, 1477, 1478, 1479, 1480, 1481, 1482, 1483, 1484]	[228, 149, 429, 94, 407, 536, 140, 252, 306, 859, 352, 557, 651, 464, 576, 820, 491, 410, 447, 522, 717, 354, 929, 479, 529, 95, 632, 225, 943, 955, 513, 550, 556, 571, 577, 624, 626, 628, 661, 222, 310, 882, 894, 896, 916, 926, 507, 518, 1045, 1023, 1056, 35, 569, 620, 659, 660, 663, 674, 683, 685, 227, 748, 757, 259, 791, 340, 873, 875, 878, 888, 897, 898, 405, 919, 416, 437, 950, 951, 954, 957, 959, 961, 481, 1024, 1025, 1030, 1031, 1032, 1035, 1038, 1041, 531, 1055, 546, 548, 1058, 1059, 1060, 1067, 1068, 1070, 1074, 563, 1075, 1076, 1077, 1080, 1082, 1085, 575, 579, 1088, 1092, 583, 587, 1102, 591, 596, 597, 1112, 1114, 1115, 607, 1120, 1123, 616, 622, 625, 633, 132, 648, 691, 692, 698, 714, 719, 747, 751, 755, 768, 772, 777, 790, 803, 816, 817, 818, 822, 825, 829, 840, 845, 858, 867, 870, 360, 872, 874, 877, 881, 884, 886, 887, 376, 891, 892, 893, 900, 902, 903, 904, 906, 907, 918, 922, 923, 421, 945, 442, 956, 963, 967, 968, 457, 974, 978, 980, 469, 982, 986, 987, 476, 989, 991, 996, 997, 998, 487, 488, 1001, 1005, 494, 1013, 1014, 1015, 1016, 1018, 511, 13, 37, 42, 61, 65, 79, 1132, 114, 1136, 1137, 1139, 1142, 1155, 1163, 1166, 1170, 1172, 157, 159, 160, 1196, 185, 1227, 1234, 211, 212, 1243, 1245, 1246, 1247, 1249, 1253, 1254, 1255, 232, 1262, 242, 1268, 1269, 1271, 1272, 263, 1290, 267, 1291, 1292, 1296, 278, 1378, 1308, 285, 288, 289, 1316, 1317, 297, 1324, 1326, 1327, 307, 1328, 1333, 1334, 1337, 1338, 1341, 1344, 328, 1352, 1353, 1354, 1356, 1360, 1364, 347, 355, 356, 359, 362, 1383, 1393, 1395, 379, 383, 384, 386, 391, 1421, 1424, 1429, 1431, 1451, 1452, 1455, 1463, 1471]									0.0215948	4.45782e-05	0.13365	0.00549358	0.0628368	6.21811e-05	0.0931045	0.00256754	0.377985	0.017714	0.054959	0.000307908	0.0437202	0.00410686	0.0485916	0.00155254	0.0215948
EZH2	ENSG00000106462.11	chr7	-	148814137	148815505	ES	FALSE	[97, 578, 1003, 887, 982, 546, 991, 994, 1016, 1027, 904, 148, 1173, 932, 1245, 998, 1004, 1009, 1011, 1015, 1018, 1289, 650, 788, 280, 668, 684, 687, 691, 189, 317, 321, 450, 592, 722, 857, 734, 624, 627, 1268]	[0, 6, 15, 2, 447, 75, 201, 12, 33, 61, 124, 940, 111, 11, 545, 664, 13, 971, 972, 34, 63, 311, 193, 304, 929, 23, 94, 136, 209, 221, 482, 7, 360, 924, 393, 701, 707, 787, 930, 976, 997, 1055, 1076, 1127, 3, 25, 40, 47, 51, 62, 319, 498, 672, 763, 800, 815, 816, 936, 942, 974, 1028, 1030, 1038, 1039, 1050, 1056, 1057, 1064, 1113, 16, 22, 105, 109, 115, 179, 195, 207, 238, 247, 256, 273, 274, 326, 334, 361, 430, 435, 463, 472, 694, 769, 774, 790, 807, 845, 927, 934, 938, 941, 961, 964, 981, 983, 990, 993, 1023, 1033, 1041, 1074, 1075, 1079, 1100, 1106, 1117, 1122, 1125, 1131, 1138, 1145, 1150, 1160, 1179, 1195, 1197, 1202, 1232, 1237, 1242, 1255, 1256, 9, 18, 20, 37, 39, 43, 44, 46, 72, 81, 85, 91, 116, 138, 140, 158, 159, 178, 182, 224, 276, 297, 328, 331, 338, 343, 345, 368, 369, 373, 383, 407, 438, 471, 499, 506, 511, 525, 542, 556, 589, 613, 724, 766, 770, 795, 841, 879, 881, 898, 919, 920, 925, 933, 937, 939, 943, 951, 953, 954, 956, 958, 959, 966, 967, 969, 970, 977, 979, 980, 985, 986, 988, 989, 992, 996, 999, 1000, 1001, 1007, 1008, 1010, 1012, 1014, 1017, 1020, 1022, 1024, 1026, 1029, 1031, 1032, 1034, 1035, 1042, 1044, 1052, 1053, 1054, 1058, 1059, 1060, 1061, 1062, 1065, 1066, 1067, 1068, 1071, 1072, 1077, 1078, 1082, 1083, 1084, 1085, 1086, 1087, 1088, 1090, 1091, 1092, 1093, 1095, 1096, 1097, 1098, 1099, 1101, 1103, 1104, 1105, 1107, 1109, 1115, 1116, 1118, 1119, 1120, 1121, 1123, 1124, 1126, 1128, 1132, 1133, 1134, 1136, 1137, 1139, 1140, 1141, 1142, 1144, 1146, 1147, 1149, 1154, 1155, 1156, 1158, 1159, 1161, 1166, 1167, 1168, 1172, 1174, 1177, 1178, 1180, 1182, 1184, 1185, 1186, 1188, 1189, 1191, 1192, 1193, 1196, 1199, 1201, 1203, 1204, 1206, 1209, 1210, 1213, 1214, 1215, 1216, 1217, 1218, 1219, 1220, 1221, 1223, 1224, 1225, 1226, 1227, 1229, 1230, 1231, 1233, 1234, 1235, 1236, 1238, 1240, 1241, 1243, 1246, 1247, 1248, 1249, 1250, 1251, 1252, 1253, 1254, 1257, 1258, 1259, 1260, 1262, 1263, 1264, 1, 4, 5, 8, 10, 14, 17, 19, 21, 26, 28, 29, 30, 31, 32, 36, 38, 41, 42, 45, 48, 49, 50, 52, 53, 54, 56, 57, 58, 59, 60, 64, 65, 66, 67, 68, 69, 70, 71, 73, 74, 76, 77, 78, 79, 80, 82, 83, 84, 87, 88, 89, 90, 92, 93, 95, 96, 98, 99, 100, 101, 102, 103, 104, 106, 107, 108, 110, 112, 113, 114, 117, 118, 119, 120, 121, 125, 127, 128, 129, 130, 131, 132, 133, 134, 135, 137, 139, 141, 142, 143, 144, 146, 147, 149, 150, 152, 153, 154, 160, 161, 162, 163, 164, 165, 166, 167, 168, 169, 170, 171, 173, 174, 175, 176, 177, 180, 181, 183, 184, 185, 186, 187, 188, 190, 191, 194, 198, 199, 200, 202, 203, 204, 205, 206, 208, 210, 211, 212, 213, 214, 215, 216, 217, 219, 222, 223, 225, 227, 228, 229, 230, 231, 232, 233, 234, 235, 236, 237, 239, 240, 241, 242, 244, 245, 248, 250, 251, 252, 253, 255, 257, 258, 259, 260, 261, 262, 264, 265, 266, 267, 268, 269, 270, 271, 275, 277, 278, 279, 281, 282, 284, 285, 286, 287, 289, 290, 291, 292, 293, 294, 295, 296, 298, 299, 300, 301, 302, 305, 307, 308, 309, 310, 312, 313, 314, 315, 316, 318, 322, 323, 324, 325, 329, 330, 332, 333, 335, 336, 337, 339, 340, 341, 342, 344, 346, 347, 348, 349, 350, 353, 354, 355, 356, 357, 358, 359, 362, 363, 365, 366, 367, 371, 372, 374, 375, 376, 377, 378, 379, 380, 381, 382, 384, 385, 386, 387, 388, 389, 390, 391, 392, 394, 396, 397, 398, 399, 400, 403, 404, 405, 406, 410, 411, 412, 413, 414, 415, 416, 417, 420, 421, 423, 427, 429, 431, 432, 433, 434, 436, 437, 439, 440, 441, 442, 443, 444, 448, 449, 452, 454, 455, 456, 457, 458, 459, 461, 462, 464, 465, 466, 467, 468, 470, 474, 475, 476, 477, 478, 479, 480, 481, 483, 484, 485, 486, 487, 488, 490, 491, 493, 494, 495, 496, 497, 500, 501, 502, 503, 504, 505, 507, 508, 509, 510, 513, 514, 515, 517, 518, 520, 521, 522, 523, 524, 526, 527, 528, 529, 531, 532, 533, 534, 535, 536, 538, 539, 541, 543, 544, 547, 549, 550, 551, 552, 557, 559, 560, 561, 562, 563, 565, 566, 567, 568, 569, 570, 572, 573, 574, 575, 577, 579, 580, 583, 586, 587, 588, 590, 593, 594, 595, 596, 597, 598, 599, 600, 601, 602, 604, 605, 606, 607, 608, 609, 610, 611, 614, 615, 616, 617, 618, 619, 620, 621, 622, 623, 625, 626, 628, 631, 632, 633, 634, 635, 637, 638, 639, 642, 643, 644, 645, 646, 647, 648, 652, 654, 655, 658, 659, 662, 663, 666, 667, 670, 673, 674, 675, 676, 678, 680, 681, 683, 686, 688, 692, 693, 695, 696, 697, 698, 700, 702, 703, 704, 705, 706, 708, 709, 710, 711, 712, 714, 715, 717, 718, 719, 720, 721, 723, 725, 726, 728, 729, 731, 732, 733, 736, 737, 739, 740, 741, 743, 744, 745, 746, 749, 750, 751, 752, 754, 755, 756, 757, 758, 759, 761, 762, 764, 765, 767, 768, 775, 776, 777, 778, 780, 781, 782, 783, 784, 785, 786, 791, 793, 794, 796, 797, 798, 799, 802, 804, 805, 806, 808, 810, 812, 813, 814, 817, 819, 820, 821, 822, 823, 824, 825, 826, 827, 828, 829, 830, 832, 833, 835, 836, 837, 838, 840, 843, 844, 846, 847, 848, 850, 851, 853, 854, 855, 856, 859, 861, 862, 866, 868, 870, 872, 873, 876, 877, 878, 880, 882, 883, 885, 886, 890, 891, 892, 893, 894, 895, 896, 897, 899, 900, 901, 902, 905, 906, 907, 908, 910, 913, 914, 915, 916, 917, 1266, 1267, 1270, 1271, 1272, 1274, 1275, 1276, 1279, 1281, 1282, 1283, 1285, 1288, 1290, 1291, 1292, 1293, 1294, 1295, 1296, 1297, 1298, 1300, 1301, 1302, 1303, 1304, 1305, 1306, 1307]																	0.0219184	4.17337e-05	0.980228	2.15231e-07	0.86881	0.0195953	0.934049	0.00793731	0.0219184
IMMT	ENSG00000132305.21	chr2	-	86171312	86173649	3AS	FALSE	[1, 2, 36, 28, 67, 16, 74, 65, 142, 69, 139, 31, 53, 60, 76, 96, 129, 145, 165, 167, 9, 14, 15, 19, 22, 23, 25, 26, 38, 40, 41, 43, 46, 50, 51, 52, 55, 70, 72, 77, 84, 90, 93, 101, 105, 107, 111, 116, 118, 119, 121, 124, 127, 128, 135, 138, 146, 150, 154, 155, 156, 157, 160, 166, 171, 172, 173, 175, 176, 179, 182, 183, 184, 185, 186, 188, 194, 195, 197, 201, 204, 208, 209, 211, 214, 215, 218, 224, 228, 229, 233, 235, 237, 255, 257, 262, 267, 272, 273, 274, 279, 284, 287, 288, 301, 303, 309, 311, 316, 319, 321, 325, 326, 327, 328, 330, 333, 336, 341, 342, 345, 347, 350, 352, 354, 357, 358, 359, 360, 363, 365, 366, 367, 368, 373, 380, 382, 388, 390, 392, 394, 398, 402, 404, 406, 409, 410, 415, 417, 421, 425, 430, 436, 437, 438, 440, 442, 444, 446, 447]	[0, 4, 11, 42, 44, 32, 20, 58, 68, 29, 66, 39, 5, 48, 49, 63, 24, 27, 57, 62, 78, 82, 85, 91, 112, 115, 152, 158, 162, 168, 7, 33, 35, 47, 54, 64, 71, 73, 79, 80, 81, 86, 87, 95, 98, 100, 103, 104, 106, 117, 120, 123, 126, 133, 141, 143, 147, 149, 161, 163, 164, 169, 170, 174, 177, 178, 180, 181, 187, 189, 190, 193, 199, 200, 206, 212, 213, 216, 217, 220, 221, 223, 225, 227, 230, 231, 236, 240, 241, 242, 244, 245, 250, 252, 253, 254, 258, 259, 260, 261, 263, 264, 265, 266, 268, 269, 270, 275, 277, 280, 281, 286, 289, 290, 291, 292, 294, 295, 297, 298, 305, 307, 308, 310, 313, 314, 315, 317, 320, 322, 331, 332, 334, 335, 337, 339, 340, 343, 344, 346, 348, 349, 351, 353, 355, 356, 362, 364, 369, 371, 372, 374, 375, 376, 377, 378, 379, 381, 383, 384, 385, 386, 387, 389, 391, 393, 395, 396, 397, 399, 400, 401, 407, 408, 411, 412, 413, 414, 416, 418, 419, 420, 422, 423, 424, 426, 427, 428, 429, 431, 432, 435, 439, 443]	0.0423033	6.3155e-05	0.62564	6.82132e-06	0.48599	0.000127806	0.558676	0.00432686	0.0823873	0.000376271	0.5842	0.00541914	0.46899	0.000698925	0.520444	0.00594003	0.0219184	4.21549e-05	0.606303	0.00223251	0.412657	0.0146335	0.52954	0.0162109	0.0219184
ZNF548	ENSG00000188785.12	chr19	+	57398412	57401667	ALJ	TRUE	[1, 3, 0, 9, 13, 10, 12, 19, 6, 11, 14, 17, 18, 20, 23, 24, 25, 26, 27, 28, 29, 30, 31, 32, 33, 34, 35, 36, 37, 38, 39, 40, 41, 42, 43, 44, 45, 46, 47, 48, 49, 50, 52, 53, 54, 55, 56, 57, 58, 59, 60, 61, 62, 63, 64, 65, 66, 67, 68, 69, 71, 73, 74, 75, 76, 78, 79, 82, 83, 84]	[2, 15, 7, 4, 5, 16, 21, 22, 77, 80, 81, 51]	0.0219851	1.60296e-05	0.526637	3.09022e-05	0.0124825	5.33121e-07	0.25861	0.0778259	0.598758	0.0434832	0.179945	0.0473042	0.017049	0.00167021	0.0892961	0.0279418	0.0654252	0.000242103	0.403952	0.0298368	0.043934	0.00541967	0.250823	0.0529654	0.0219851
GPCPD1	ENSG00000125772.14	chr20	-	5610144	5610841	3AS	TRUE	[500, 142, 303, 660, 756, 246, 467, 725, 676, 709, 726, 222, 769, 177, 835, 842, 853, 857, 876, 753, 760, 5, 1295, 1172, 1301, 33, 1058, 1324, 1843, 1478, 1352, 1354, 1868, 1744, 1748, 1112, 1494, 1496, 1501, 1508, 1254, 1258, 1392, 1782, 1273]	[113, 110, 517, 154, 159, 111, 658, 134, 263, 458, 566, 155, 362, 112, 645, 702, 207, 736, 768, 435, 504, 583, 624, 131, 679, 185, 719, 235, 823, 345, 347, 443, 445, 468, 471, 530, 558, 559, 61, 576, 598, 133, 650, 168, 172, 690, 179, 696, 187, 712, 214, 731, 739, 779, 271, 799, 802, 807, 810, 856, 866, 867, 896, 385, 416, 418, 935, 473, 493, 506, 1029, 1039, 1572, 38, 1574, 1585, 50, 1589, 1592, 1083, 1087, 1600, 1091, 1608, 1098, 1106, 1627, 1119, 1127, 1640, 1134, 1136, 1141, 1657, 1146, 1149, 1665, 1679, 1168, 1173, 1174, 1175, 1177, 1178, 1180, 1181, 1184, 1185, 1187, 1190, 1191, 1192, 1193, 1194, 1197, 1198, 1200, 1201, 1202, 1204, 1713, 1207, 1210, 1211, 1212, 1213, 1216, 1722, 1219, 1731, 1225, 1226, 1228, 1234, 1235, 1238, 1239, 1753, 1756, 1245, 1246, 1248, 1761, 1260, 1262, 1264, 1268, 1269, 1270, 1271, 1275, 1279, 1282, 1283, 1284, 1285, 1798, 1288, 1292, 1294, 1299, 1300, 1305, 1306, 1310, 1312, 1823, 1318, 1320, 1322, 1323, 1325, 1327, 1329, 1844, 1845, 1847, 1337, 1338, 1340, 1341, 1852, 1344, 1861, 1865, 1869, 1359, 1363, 1877, 1366, 1367, 1368, 1372, 1383, 1393, 1397, 1406, 1704, 1411, 1417, 1418, 1423, 1427, 1435, 1448, 1452, 1453, 950, 952, 1466, 1716, 958, 959, 960, 964, 1477, 1484, 975, 980, 990, 992, 994, 996, 1510, 1007, 1008, 1009, 1010, 1011, 1014, 1017, 1020]									0.0222224	4.7221e-05	0.544194	4.48502e-05	0.901816	3.49912e-06	0.789788	0.0215298	0.23211	0.00316732	0.821954	0.0183303	1		0.869573	0.0211647	0.0222224
ARHGAP9	ENSG00000123329.20	chr12	-	57474968	57475290	IR	TRUE	[299, 146, 130, 136, 315, 183, 356, 365, 404, 287, 416, 417, 291, 298, 85, 345, 349, 350, 351, 361, 374, 378, 381, 5, 637, 520, 654, 26, 27, 540, 30, 696, 719, 465, 727]	[68, 91, 104, 125, 150, 168, 53, 88, 102, 112, 176, 36, 57, 97, 118, 144, 158, 41, 51, 99, 103, 107, 116, 119, 121, 138, 143, 153, 200, 217, 221, 231, 266, 276, 286, 302, 323, 382, 40, 47, 54, 69, 89, 126, 148, 149, 154, 156, 161, 164, 171, 180, 184, 185, 198, 205, 219, 220, 224, 232, 258, 260, 265, 269, 280, 281, 289, 290, 295, 310, 317, 320, 321, 322, 324, 330, 333, 367, 369, 370, 384, 399, 401, 405, 408, 423, 432, 512, 515, 517, 521, 11, 12, 526, 527, 530, 532, 538, 541, 547, 550, 561, 577, 582, 584, 595, 596, 602, 604, 625, 634, 651, 657, 681, 688, 692, 698, 700, 702, 716, 737, 744, 748, 749, 750, 759, 761, 762, 764, 773, 774, 451, 456, 472, 473, 479, 487, 494, 495, 500, 502, 509]									0.0222224	4.72328e-05	0.249988	0.0492285	0.915717	1.04862e-05	0.661715	0.100943									0.0222224
SLC11A2	ENSG00000110911.16	chr12	-	50985993	50988435	ALJ	TRUE	[4, 6, 66, 72, 13, 48, 67, 3, 15, 112, 115, 11, 43, 45, 119, 44, 70, 8, 46, 69, 111, 116, 118, 123, 7, 16, 58, 60, 71, 95, 117, 120, 126, 132, 146, 147, 149, 0, 1, 2, 5, 9, 10, 12, 14, 31, 47, 49, 59, 61, 62, 63, 64, 65, 68, 73, 80, 89, 90, 91, 92, 93, 94, 98, 101, 113, 114, 121, 122, 124, 125, 127, 128, 129, 130, 131, 133, 134, 135, 142, 143, 144, 145, 150, 151, 152, 153, 154, 155, 156, 157, 158, 159, 160, 162, 163, 164, 165, 166, 175, 176, 182, 183, 184, 185, 186, 187, 188, 189, 190, 191, 192, 193, 194, 195, 196, 197, 198, 199, 200, 201, 210, 211, 212, 213, 221, 222, 223, 224, 225, 226, 227, 228, 229, 230, 231, 232, 233, 234, 237, 238, 239, 240, 241, 242, 243, 244, 245, 246, 247, 248, 259, 260, 261, 262, 263, 264, 265, 266, 267, 268, 269, 270, 274, 275, 276, 277, 278, 279, 280, 281, 282, 283, 284, 294, 295, 296, 297, 298, 299, 300, 301, 302, 308, 309, 310, 311, 312, 317, 318, 319, 320, 321, 322, 323, 324, 325, 326, 327, 328, 329, 330, 331, 332, 333, 339, 340, 341, 342, 343, 344, 345, 346, 347, 348, 349, 350, 351, 352, 353, 354, 355, 361, 362, 363, 364, 365, 367, 368, 369, 370, 371, 372, 373, 374, 375, 376, 380, 381, 382, 385, 386, 387, 388, 389, 390, 391, 392, 393, 395, 398, 399, 400, 401, 403, 404, 405, 406, 407, 412, 413, 414, 415, 416, 417, 425, 426, 427, 431, 432, 433, 434, 435, 436, 438, 440, 441, 442, 443, 446, 451, 452, 454, 455, 456, 458, 459, 465, 467, 468, 469, 470, 472, 473, 474, 475, 476, 477, 478, 479, 480, 481, 482, 483, 500, 501, 502, 503, 504, 505, 506, 507, 508, 516, 517, 518, 519, 524, 525, 526, 536, 538, 539, 540, 541, 542, 543, 546, 557, 567, 568, 569, 570, 571, 572, 573, 574, 575, 576, 577, 579, 582, 587, 588, 589, 590, 591, 592, 593, 594, 595, 599, 609, 612, 624, 626]	[17, 18, 22, 20, 57, 24, 27, 55, 79, 37, 81, 97, 23, 32, 35, 39, 54, 77, 84, 96, 26, 51, 56, 74, 106, 138, 140, 205, 19, 21, 25, 28, 29, 30, 33, 34, 36, 38, 40, 41, 42, 50, 52, 53, 75, 76, 78, 82, 83, 86, 87, 88, 99, 100, 102, 103, 104, 105, 107, 108, 109, 110, 136, 137, 139, 141, 148, 167, 168, 169, 170, 171, 172, 173, 174, 177, 178, 179, 180, 181, 202, 203, 204, 206, 207, 208, 209, 512, 513, 514, 515, 611, 520, 521, 522, 523, 613, 527, 528, 534, 547, 548, 549, 550, 551, 552, 553, 561, 562, 563, 564, 565, 566, 578, 580, 581, 583, 584, 585, 586, 596, 597, 598, 600, 601, 602, 603, 604, 605, 606, 529, 530, 531, 617, 618, 615, 532, 621, 622, 623, 625, 533, 627, 628, 535, 537, 616, 544, 545, 214, 215, 216, 217, 218, 219, 220, 619, 554, 555, 235, 236, 556, 620, 558, 249, 250, 251, 252, 253, 254, 255, 256, 257, 258, 559, 560, 271, 272, 273, 285, 286, 287, 288, 289, 290, 291, 292, 293, 303, 304, 305, 306, 307, 313, 314, 315, 316, 334, 335, 336, 337, 338, 356, 357, 358, 359, 360, 366, 377, 378, 379, 383, 384, 394, 396, 397, 402, 408, 409, 410, 411, 418, 419, 420, 421, 422, 423, 424, 428, 429, 430, 437, 439, 444, 445, 447, 448, 449, 450, 453, 614, 460, 461, 462, 463, 464, 466, 471, 484, 485, 486, 487, 488, 489, 490, 491, 492, 493, 494, 495, 496, 497, 498, 499, 607, 608, 610, 509, 510, 511]	1	0.860584	0.475182	0.0389478	0.399199	0.0401143	0.43703	0.0410596	0.919484	0.564201	0.256211	0.00228594	0.28777	0.00472865	0.273226	0.00386894	0.0223486	4.35362e-05	0.586941	0.00605621	0.288789	0.000148967	0.451495	0.0295013	0.0223486
DOCK2	ENSG00000134516.18	chr5	+	169674445	169681743	3AS	TRUE	[4, 0, 125, 118, 38, 126, 121, 21, 16, 439, 41, 122, 407, 438, 440, 453, 75, 288, 460, 470, 473, 474, 482, 542, 616, 17, 19, 24, 34, 178, 237, 285, 435, 436, 444, 449, 464, 468, 471, 513, 515, 612, 641, 8, 20, 22, 39, 94, 227, 434, 457, 461, 472, 476, 483, 487, 496, 511, 531, 562, 580, 645, 654, 660, 7, 25, 80, 97, 129, 131, 167, 191, 320, 442, 443, 450, 452, 454, 459, 465, 466, 469, 493, 498, 510, 512, 519, 522, 529, 546, 547, 548, 553, 554, 559, 564, 566, 569, 593, 614, 615, 637, 657, 659, 662, 669, 5, 10, 15, 23, 109, 132, 148, 149, 154, 175, 190, 211, 238, 242, 258, 350, 363, 426, 427, 428, 429, 430, 431, 437, 441, 451, 455, 456, 458, 462, 463, 467, 475, 477, 478, 479, 480, 481, 484, 488, 489, 490, 491, 492, 495, 497, 499, 500, 501, 502, 507, 508, 518, 520, 526, 527, 528, 530, 532, 533, 540, 541, 544, 551, 552, 557, 561, 565, 571, 573, 574, 578, 579, 582, 583, 585, 586, 587, 588, 594, 595, 596, 597, 598, 599, 603, 609, 611, 613, 618, 619, 621, 622, 623, 625, 626, 627, 629, 630, 631, 632, 638, 639, 642, 643, 644, 646, 647, 648, 649, 650, 651, 652, 653, 655, 656, 661, 664, 666, 667, 673, 1, 2, 3, 9, 11, 12, 13, 14, 18, 26, 31, 32, 33, 35, 36, 37, 40, 45, 46, 47, 49, 51, 54, 55, 56, 58, 59, 60, 61, 62, 63, 64, 68, 69, 70, 71, 72, 73, 78, 79, 81, 82, 83, 84, 86, 87, 88, 89, 90, 91, 92, 93, 96, 99, 100, 102, 103, 104, 105, 106, 107, 108, 110, 111, 112, 117, 119, 120, 123, 124, 127, 128, 130, 136, 137, 138, 139, 140, 143, 144, 145, 146, 147, 150, 151, 152, 153, 155, 160, 162, 163, 165, 166, 168, 169, 170, 171, 172, 173, 174, 176, 177, 179, 180, 181, 183, 184, 185, 186, 187, 188, 189, 192, 193, 194, 195, 196, 197, 199, 200, 201, 202, 203, 204, 205, 206, 208, 209, 210, 212, 213, 214, 215, 216, 217, 218, 219, 223, 224, 225, 226, 228, 229, 230, 232, 233, 234, 235, 236, 239, 240, 241, 243, 244, 245, 254, 255, 256, 257, 259, 260, 261, 262, 263, 264, 265, 266, 267, 274, 275, 277, 278, 283, 286, 287, 289, 290, 295, 296, 298, 299, 300, 301, 302, 303, 304, 305, 306, 307, 308, 309, 310, 311, 312, 314, 315, 316, 317, 318, 319, 321, 322, 323, 324, 325, 326, 327, 328, 329, 330, 331, 332, 333, 334, 335, 336, 346, 347, 348, 349, 351, 352, 353, 354, 360, 364, 365, 366, 369, 372, 373, 374, 375, 376, 377, 379, 380, 381, 385, 386, 387, 388, 389, 390, 391, 393, 395, 399, 400, 405, 406, 408, 409, 410, 411, 412, 413, 415, 416, 417, 418, 420, 421, 422, 424, 425, 675, 676, 677, 679, 680, 681, 682, 684, 685, 686, 687, 688, 689, 690, 691, 699, 700, 701, 702, 703, 704, 707]	[610, 521, 545, 558, 514, 516, 517, 543, 671, 555, 584, 361, 633, 635, 534, 663, 665, 672, 670, 550, 556, 560, 563, 567, 568, 570, 572, 575, 581, 600, 601, 602, 604, 357, 359, 362, 628, 634, 636, 384, 392, 394, 284, 414, 52, 53, 57, 95, 98, 367, 368, 370, 378]																	0.0223486	4.40704e-05	0.112279	0.00650523	0		0.0669482	0.00984166	0.0223486
CDC27	ENSG00000004897.12	chr17	-	47157140	47157229	IR	TRUE	[420, 182, 321, 113, 475, 294, 166, 194, 295, 477, 324, 523, 544, 552, 119, 258, 266, 332, 343, 353, 382, 395, 464, 476, 503, 505, 506, 556, 557, 567, 572, 576, 578, 584, 585, 586, 599, 608, 103, 105, 108, 110, 623, 123, 636, 638, 129, 641, 645, 653, 657, 149, 152, 666, 158, 674, 680, 683, 685, 694, 185, 698, 701, 702, 704, 708, 715, 716, 729, 731, 747, 760, 766, 768, 769, 777, 785, 788, 800, 805, 814, 826, 827, 828, 838, 840, 851, 859, 881, 882, 884, 895, 906, 929, 936, 937, 942, 943, 946, 971, 977, 980, 984]	[0, 21, 164, 183, 107, 252, 243, 249, 286, 35, 251, 248, 359, 5, 233, 263, 278, 297, 315, 317, 408, 28, 340, 26, 197, 225, 290, 342, 410, 508, 509, 157, 231, 232, 269, 319, 351, 412, 447, 448, 486, 8, 543, 169, 202, 242, 253, 274, 277, 281, 284, 300, 310, 331, 399, 433, 450, 461, 501, 516, 517, 530, 531, 535, 538, 545, 551, 190, 201, 228, 229, 234, 245, 250, 265, 268, 270, 271, 272, 289, 314, 320, 322, 323, 327, 333, 334, 335, 336, 339, 347, 350, 357, 360, 363, 364, 367, 369, 371, 374, 377, 383, 386, 387, 389, 397, 402, 405, 406, 409, 413, 416, 418, 422, 423, 426, 427, 430, 431, 434, 435, 436, 438, 443, 452, 453, 458, 460, 463, 465, 467, 468, 478, 479, 483, 487, 490, 495, 502, 42, 44, 48, 50, 52, 76, 595, 604, 621, 111, 624, 628, 634, 637, 654, 156, 672, 162, 163, 676, 682, 176, 180, 693, 184, 191, 706, 710, 199, 205, 717, 208, 209, 722, 727, 218, 761, 762, 765, 773, 779, 782, 795, 829, 831, 832, 852, 868, 870, 871, 873, 887, 901, 903, 924, 952, 957, 958, 964, 969, 972, 994]									0.0225154	4.86465e-05	0.783455	0.000103421	0.931917	3.3721e-06	0.878287	0.00465634	0.2873	0.00575174	0.476836	5.3962e-05	0.33538	0.107502	0.443239	0.00724987	0.0225154
FAM122B	ENSG00000156504.16	chrX	-	134796256	134797120	3AS	TRUE	[52, 77, 82, 115, 76, 107, 121, 164, 79, 81, 103, 112, 117, 125, 275, 278, 296, 300, 303, 304, 224, 234]	[25, 18, 6, 4, 141, 33, 7, 101, 28, 64, 66, 80, 110, 130, 142, 144, 19, 146, 151, 29, 156, 160, 165, 168, 49, 57, 94, 96, 106, 120, 272, 273, 274, 282, 286, 289, 291, 297, 170, 171, 298, 177, 305, 308, 183, 187, 190, 195, 201, 212, 213, 222, 230, 235, 246, 249, 252, 254]	0.161283	0.000693979	0.655905	0.00501827	0.97431	3.78198e-06	0.819381	0.028204	0.0225154	4.84378e-05	0.860056	0.00711691	0.996356	2.23108e-07	0.942023	0.00980023	0.299394	0.00645057	0.685515	0.0336723	0.959931	3.03605e-06	0.783893	0.0349405	0.0225154
ZFAND5	ENSG00000107372.13	chr9	-	72359521	72364695	ME	TRUE	[49, 125, 168, 115, 158, 191, 88]	[95, 169, 229, 183, 202, 243]																	0.0230733	4.60611e-05	0.861972	0.0170609	0.44372	0.00467297	0.675528	0.0690616	0.0230733
SUN1	ENSG00000164828.18	chr7	+	849603	849840	IR	TRUE	[238, 229, 116, 252, 257, 258, 124, 244, 793, 794, 802, 292, 688, 823, 698, 717, 736, 739, 746, 755, 636]	[34, 54, 12, 87, 0, 19, 44, 31, 132, 179, 46, 92, 111, 127, 178, 190, 211, 228, 245, 256, 20, 22, 37, 48, 51, 52, 76, 77, 81, 90, 95, 97, 101, 107, 120, 126, 128, 136, 140, 149, 163, 168, 169, 170, 174, 177, 181, 184, 188, 195, 205, 206, 212, 218, 233, 237, 247, 249, 261, 262, 513, 518, 524, 533, 548, 550, 562, 570, 571, 573, 579, 582, 583, 600, 612, 613, 624, 627, 629, 630, 633, 640, 645, 647, 653, 659, 665, 666, 668, 670, 675, 678, 696, 701, 702, 704, 710, 719, 723, 727, 728, 731, 735, 738, 742, 747, 763, 766, 771, 264, 265, 780, 269, 783, 787, 790, 279, 801, 293, 805, 303, 308, 309, 310, 316, 319, 322, 325, 328, 332, 337, 352, 353, 358, 360, 364, 366, 368, 375, 379, 380, 382, 387, 388, 392, 395, 411, 424, 444, 446, 456, 458, 459, 464, 470, 473, 477, 478, 479, 484, 490, 491, 494, 495, 505, 506, 507, 508]	0.685311	0.00825514	0.887996	1.90654e-05	1		0.951875	0.00403343	0.023397	5.13207e-05	0.737713	0.00184863	0.983869	7.88997e-05	0.913523	0.0139793									0.023397
ADD3	ENSG00000148700.15	chr10	+	110077118	110100624	ES	FALSE	[22, 102, 213, 19, 182, 21, 194, 255, 175, 215, 230, 174, 229, 257, 207, 379, 382, 209, 339, 381, 508, 524, 562, 563, 134, 180, 212, 218, 283, 284, 333, 412, 419, 422, 445, 449, 523, 535, 536, 533, 534, 537, 545, 566, 570, 139, 178, 183, 186, 189, 206, 208, 211, 253, 254, 275, 277, 278, 286, 288, 290, 316, 318, 332, 334, 353, 357, 413, 414, 415, 418, 420, 423, 426, 427, 428, 429, 450, 452, 483, 486, 509, 510, 620, 622, 643, 699]	[47, 181, 185, 137, 136, 20, 132, 112, 142, 214, 336, 217, 140, 282, 187, 195, 314, 351, 135, 190, 210, 352, 446, 506, 561, 131, 176, 184, 320, 337, 338, 355, 384, 416, 448, 451, 487, 507, 522, 543, 544, 564, 565, 569, 130, 133, 138, 177, 179, 188, 191, 192, 193, 216, 219, 256, 276, 279, 281, 287, 289, 291, 292, 315, 317, 319, 340, 350, 354, 380, 383, 417, 421, 424, 425, 447, 479, 480, 482, 484, 485, 621, 623, 700, 702]									0.023397	5.21953e-05	0.363976	1.80674e-05	0.472663	0.00167413	0.428932	0.00376912									0.023397
FAM122B	ENSG00000156504.16	chrX	-	134796256	134797120	IR	TRUE	[52, 77, 82, 115, 76, 107, 121, 164, 79, 81, 103, 112, 117, 125, 275, 278, 296, 300, 303, 304, 224, 234]	[9, 13, 0, 15, 2, 5, 12, 21, 30, 44, 48, 68, 50, 72, 74, 97, 11, 24, 31, 35, 47, 60, 137, 155, 26, 39, 40, 45, 46, 54, 58, 62, 63, 67, 70, 73, 88, 89, 93, 95, 98, 99, 100, 104, 111, 114, 122, 123, 126, 127, 128, 129, 131, 134, 135, 136, 138, 145, 152, 153, 158, 159, 161, 163, 166, 167, 169, 172, 175, 182, 185, 189, 203, 204, 208, 211, 214, 217, 218, 219, 225, 228, 229, 237, 240, 244, 247, 248, 250, 261, 262, 266, 277, 284, 285, 287, 288, 306, 307]	0.556787	0.00512793	0.876387	0.00376885	0.992806	1.47463e-07	0.932282	0.0060034	0.023397	5.18537e-05	0.661343	0.012091	0.988584	0.000138354	0.858908	0.0366619	0.345609	0.0120235	0.47397	0.102882	0.920966	0.0256416	0.655314	0.123097	0.023397
HECTD2	ENSG00000165338.17	chr10	+	91484655	91485179	3AS	TRUE	[0, 15, 2, 25, 24, 39, 38, 30, 47, 55, 19, 20, 31, 41, 43, 46, 48, 56, 3, 5, 6, 17, 18, 21, 23, 26, 28, 32, 36, 40, 42, 45, 49, 50, 54, 58, 59, 61, 64, 67, 72, 82, 83, 84, 87, 88, 91, 92, 12]	[7, 70, 79, 66, 71, 35, 57, 62, 63, 65, 68, 69, 77, 80, 81, 10, 14, 94, 95, 97]									0.023397	5.18893e-05	0.347041	0.00276049	0.0188638	1.08936e-06	0.146829	0.0301142									0.023397
GALK2	ENSG00000156958.15	chr15	+	49239367	49281986	3AS	TRUE	[10, 0, 9, 3, 19, 15, 74, 2, 7, 21, 38, 49, 54, 1, 4, 5, 6, 8, 11, 13, 14, 16, 17, 18, 24, 26, 27, 28, 29, 30, 34, 36, 37, 39, 40, 41, 42, 45, 46, 50, 51, 53, 55, 59, 60, 63, 64, 65, 66, 67, 68, 69, 70, 71, 72, 76, 78, 79, 82, 83, 85, 86, 87, 88, 89, 90, 91, 92, 93, 94, 97, 98, 100, 101, 102, 103, 104, 106, 108, 109, 111, 112, 113, 114, 116, 117, 118, 119, 120, 121, 124, 126, 127, 128, 129, 131, 132, 133, 134, 135, 137, 138, 140, 141, 142, 143, 146, 147, 148, 149, 150, 152, 154, 155, 157, 159, 160, 161, 162, 163, 164, 165, 167, 168, 169, 170, 171, 174, 175, 176, 177, 178, 179, 180, 181, 184, 189, 191, 192, 195, 196, 197, 200, 201, 202, 203, 204, 207, 208, 209, 210, 211, 214, 215, 216, 217, 219, 220, 221, 222, 223, 224, 225, 227, 228, 229, 230, 231, 233, 234, 237, 238, 239, 241, 242, 243, 244, 245, 246, 247, 248, 251, 252, 255, 256, 257, 258, 259, 260, 261, 263, 265, 267, 269, 272, 273, 278, 280, 281, 286, 288, 289, 291, 292, 294, 295, 296, 298, 299, 301, 302]	[33, 22, 44, 48, 58, 57, 61, 80, 84, 268, 275, 279, 283, 285, 287, 182, 185, 186, 205, 212]	0.702867	0.00884933	0.141302	1.84856e-05	0.0208826	1.41065e-06	0.084278	0.00162626									0.0236067	4.77009e-05	0.225534	0.00390682	0		0.109507	0.0205918	0.0236067
NAA16	ENSG00000172766.19	chr13	+	41372830	41373767	3AS	FALSE	[31, 21, 36, 62, 68, 18, 22, 27, 33, 59, 67, 72, 264, 265, 409, 189, 319, 320, 323, 326, 205, 207, 340, 341, 342, 216, 344, 346, 219, 347, 223, 224, 353, 226, 227, 229, 359, 232, 233, 236, 240, 243, 247, 250]	[1, 3, 5, 16, 24, 2, 7, 14, 15, 17, 47, 25, 38, 55, 74, 4, 6, 9, 10, 12, 13, 19, 20, 23, 26, 29, 32, 34, 35, 37, 39, 40, 42, 43, 44, 46, 48, 49, 50, 53, 57, 61, 64, 66, 73, 75, 76, 77, 78, 80, 82, 83, 87, 91, 92, 104, 107, 108, 109, 114, 115, 119, 120, 121, 122, 124, 127, 129, 130, 131, 132, 133, 135, 136, 138, 142, 144, 145, 148, 150, 151, 152, 153, 154, 155, 156, 159, 160, 161, 162, 166, 169, 172, 176, 177, 180, 181, 182, 183, 184, 187, 188, 190, 191, 193, 194, 200, 203, 204, 212, 213, 215, 217, 220, 234, 235, 245, 246, 254, 258, 259, 261, 263, 266, 267, 269, 270, 273, 274, 276, 279, 280, 285, 286, 287, 288, 290, 292, 295, 296, 302, 304, 307, 308, 309, 310, 313, 315, 321, 322, 324, 327, 328, 329, 330, 335, 336, 345, 356, 357, 358, 364, 365, 366, 371, 374, 375, 376, 377, 379, 381, 383, 384, 385, 387, 389, 390, 391, 393, 394, 396, 397, 398, 399, 400, 401, 402, 403, 404, 405, 406, 411, 414, 415]	0.278573	0.00156076	0.85506	6.71632e-06	0.99152	7.29693e-07	0.921094	0.00568458	0.0237525	5.34054e-05	0.686774	0.0178158	0.9791	0.000558924	0.861777	0.0296013	0.382228	0.0185846	0.791364	0.0192481	0.98305	2.70219e-06	0.864589	0.0177336	0.0237525
FASTKD2	ENSG00000118246.14	chr2	+	206767470	206770127	IR	TRUE	[47, 61, 223, 36, 182, 96, 241, 261, 284, 305, 64, 217, 219, 220, 228, 240, 322, 325, 338, 349, 350, 352, 356, 358, 359]	[17, 27, 4, 2, 20, 35, 122, 165, 69, 126, 239, 84, 231, 152, 41, 169, 49, 108, 125, 131, 134, 143, 184, 192, 230, 105, 129, 140, 271, 283, 291, 168, 175, 177, 77, 213, 253, 227, 249, 235, 238, 112, 121, 123, 37, 44, 45, 54, 63, 362]									0.0249395	5.73887e-05	0.759576	0.00445696	0.966133	0.00367471	0.868924	0.0261153									0.0249395
BRD9	ENSG00000028310.18	chr5	-	865581	870472	ES	FALSE	[2, 5, 11, 38, 34, 137, 26, 148, 30, 135, 15, 22, 32, 51, 73, 74, 111, 149, 152, 182, 185, 0, 1, 6, 7, 10, 12, 13, 17, 21, 23, 25, 31, 35, 36, 39, 40, 41, 42, 43, 44, 46, 49, 52, 62, 75, 76, 78, 82, 102, 116, 119, 122, 123, 128, 139, 140, 142, 144, 147, 151, 153, 156, 158, 160, 163, 164, 176, 177, 180, 181, 189, 192, 193, 194, 195, 196, 197, 198, 199, 200, 202, 203, 205, 207, 208, 209, 210, 211, 213, 215, 216, 217, 218, 220, 222, 223, 224, 225, 227, 228, 229, 232, 234, 235, 236, 237, 240, 241, 242, 243, 244, 245, 246, 247, 248, 251, 252, 253, 254, 255, 256, 257, 259, 260, 262, 263, 264, 265, 266, 267, 268, 269, 270, 272, 274, 275, 276, 277, 278, 279, 280, 281, 282, 283, 284, 285, 286, 290, 291, 292, 300, 302, 303, 307, 308, 310, 316, 323, 325, 328, 331, 332, 338, 339, 341, 342, 343, 345, 346, 347, 350, 351, 352, 353, 354, 355, 357, 358, 359, 360, 361, 362, 363, 364, 368, 369, 370, 372, 374, 375, 378, 380, 384, 385, 393, 395, 405, 406, 414, 415, 417, 418, 419, 420, 422, 423, 425, 426, 427, 428, 429, 430, 435, 436, 437, 438, 440, 441, 442, 444]	[54, 58, 86, 18, 57, 59, 66, 80, 113, 126, 71, 87, 159, 169, 190, 3, 9, 16, 19, 20, 24, 28, 33, 37, 47, 48, 50, 53, 55, 56, 60, 61, 63, 64, 65, 68, 69, 70, 77, 81, 83, 84, 85, 100, 101, 103, 104, 105, 107, 108, 109, 110, 112, 114, 115, 117, 118, 120, 121, 124, 125, 127, 129, 136, 141, 143, 150, 154, 155, 157, 161, 165, 166, 167, 168, 170, 171, 172, 178, 179, 183, 184, 186, 187, 188, 191, 206, 212, 219, 221, 226, 230, 231, 233, 238, 239, 249, 250, 258, 261, 271, 273, 287, 289, 294, 295, 296, 298, 299, 301, 304, 305, 306, 309, 311, 312, 314, 315, 317, 320, 321, 322, 324, 326, 327, 330, 333, 336, 337, 340, 344, 348, 349, 365, 366, 367, 373, 376, 377, 379, 381, 382, 383, 386, 389, 390, 392, 396, 397, 399, 400, 403, 407, 408, 409, 410, 411, 416, 421, 424, 431, 432, 433, 434, 439, 443, 445]	0.0249466	2.20156e-05	0.470215	0.00125535	0.0756308	3.38477e-06	0.26581	0.0347421	0.0540689	0.000173782	0.325169	0.0138927	0.0753717	0.00205765	0.183504	0.0220842	0.334689	0.0106732	0.35703	0.0453547	0.0665065	0.0154525	0.241622	0.0578982	0.0249466
TOR1AIP2	ENSG00000169905.13	chr1	-	179865854	179877238	3AS	TRUE	[8, 2, 5, 39, 1, 46, 48, 10, 24, 28, 33, 34, 38, 40, 43, 45, 49, 51, 52, 54, 56, 62, 63, 64, 65, 67, 70, 72, 77, 80, 82, 88, 91, 95, 96, 102, 109, 111, 116, 118, 119]	[26, 20, 18, 59, 27, 31, 61, 57, 127, 115, 89, 94]	0.0249466	2.39712e-05	0.30476	0.000140698	0		0.135189	0.0368145	0.323038	0.00415934	0.244978	0.0493799	0		0.105563	0.0372208									0.0249466
SAFB2	ENSG00000130254.12	chr19	-	5595497	5598792	3AS	TRUE	[0, 5, 1, 2, 23, 3, 137, 20, 14, 29, 17, 34, 45, 111, 13, 24, 26, 41, 109, 110, 6, 9, 12, 15, 18, 35, 38, 40, 48, 52, 63, 79, 96, 102, 122, 123, 135, 136, 174, 4, 7, 8, 10, 11, 16, 19, 25, 27, 28, 31, 32, 33, 36, 37, 43, 51, 53, 55, 56, 58, 59, 60, 65, 69, 70, 71, 73, 74, 75, 76, 77, 80, 81, 84, 87, 88, 89, 90, 92, 93, 97, 98, 99, 100, 101, 103, 104, 105, 106, 113, 114, 115, 116, 117, 118, 119, 120, 121, 124, 125, 128, 129, 130, 131, 132, 133, 138, 139, 140, 141, 142, 147, 148, 154, 155, 162, 164, 165, 167, 168, 169, 170, 176, 177, 178, 179, 180, 183, 184, 187, 188, 189, 190, 191, 192, 195, 198, 199, 200, 201, 202, 204, 205, 206, 207, 208, 209, 210, 211, 212, 214, 215, 216, 217, 219, 221, 222, 223, 224, 226, 228, 230, 231, 232, 233, 234, 235, 236, 237, 238, 239, 240, 241, 242, 244, 246, 248, 249, 250, 252, 253, 254, 255, 256, 257, 258, 259, 261, 262, 263, 265, 267, 268, 271, 272, 273, 276, 277, 279, 280, 281, 283, 285, 288, 289, 290, 291, 292, 293, 296, 297, 298, 299, 300, 301, 302, 303, 304, 305, 307, 308, 309, 310, 311, 312, 313, 315, 316, 318, 325, 329, 330, 331, 332, 336, 337, 339, 340, 346, 347, 348, 354, 356, 359, 368, 369, 372, 374, 376, 377, 378, 379, 380, 381, 382, 385, 386, 391, 392, 394, 395, 397, 398, 399, 400, 402, 403, 404, 410, 411, 412, 413, 414, 416, 417, 418, 423, 432, 442, 443, 444, 446, 451, 454, 455, 457, 458, 463, 471, 473, 474, 475, 476, 477, 478, 481, 484, 485, 486, 487, 488, 489, 490, 491, 492, 494, 495, 496, 497, 498, 499, 500]	[49, 57, 47, 54, 50, 61, 145, 172, 185, 186, 62, 66, 78, 107, 143, 146, 150, 151, 152, 156, 157, 158, 163, 171, 173, 46, 175, 181, 182, 64, 72, 82, 83, 91, 384, 260, 266, 401, 282, 422, 424, 425, 433, 434, 429, 430, 321, 448, 450, 453, 456, 459, 460, 333, 461, 462, 338, 466, 342, 467, 218, 355, 357, 360, 362, 493, 366, 367, 431]	0.0249466	2.33314e-05	0.0954744	4.19243e-06	0.00154754	1.29051e-08	0.0468608	0.00503918									0.107514	0.000632205	0.213043	0.0289337	0.00322376	4.66501e-08	0.128517	0.0304359	0.0249466
SERBP1	ENSG00000142864.15	chr1	-	67424977	67425082	IR	TRUE	[2, 5, 48, 114, 33, 74, 43, 170, 172, 50, 6, 89, 92, 209, 37, 49, 181, 220, 23, 86, 115, 189, 199, 214, 78, 136, 143, 171, 188, 193, 197, 200, 204, 205, 207, 211, 216, 219, 222, 227, 232, 235, 236, 238, 239, 240, 241, 242, 243, 245, 249, 252, 255, 0, 4, 14, 15, 18, 19, 20, 21, 26, 29, 30, 31, 32, 46, 52, 53, 55, 57, 61, 63, 66, 68, 69, 75, 77, 79, 80, 84, 85, 87, 88, 90, 91, 94, 97, 99, 101, 102, 104, 105, 106, 108, 111, 112, 113, 116, 117, 122, 124, 137, 138, 140, 141, 142, 144, 146, 149, 150, 151, 152, 153, 155, 157, 158, 162, 163, 164, 257, 264, 268, 269, 270, 271, 272, 273, 275, 277, 281, 283, 286, 288, 289, 300, 302, 305]	[39, 166, 54, 177, 169, 173, 176, 178, 184, 165, 206, 135, 187, 42, 174, 195, 168, 175, 183, 191, 196, 201, 215, 223, 224, 229, 246, 247, 248, 250, 251, 253, 254, 261, 145, 291, 109]									0.0264743	6.13853e-05	0.0496568	0.00281867	0.209864	0.00494141	0.136989	0.014646									0.0264743
GEN1	ENSG00000178295.15	chr2	+	17754345	17759928	3AS	FALSE	[5, 57, 10, 12, 6, 8, 9, 13, 17, 18, 21, 55, 56, 59, 74, 75, 91, 136, 166, 167, 169, 122]	[29, 70, 34, 52, 92, 41, 27, 32, 38, 31, 79, 90, 93, 28, 30, 33, 35, 36, 40, 49, 50, 51, 71, 72, 73, 76, 77, 78, 80, 94, 95, 140, 141, 154, 156, 158, 170, 161, 162, 108, 121]	0.0265528	2.85306e-05	0.926905	7.22429e-05	0.0578332	0.00284338	0.442668	0.150546																	0.0265528
TNPO3	ENSG00000064419.13	chr7	-	128954894	128955385	ALJ	TRUE	[33, 26, 63, 29, 30, 32, 47, 77, 8, 17, 21, 25, 27, 28, 31, 39, 46, 48, 49, 50, 52, 54, 56, 64, 67, 72, 76, 84, 91, 93, 94, 95, 103, 104, 105, 106, 107, 116, 117, 118, 122, 123, 124, 126, 131, 132, 133, 134, 135, 139, 140, 141, 150, 151, 152, 153, 154, 161, 162, 163, 166, 167, 168, 169, 170, 172, 176, 183, 184, 185, 187, 191, 192, 193, 194, 196, 198, 200, 201, 205, 208, 210, 211, 213, 227, 231, 237, 240, 241, 242, 243, 244, 245, 249, 253, 259, 261, 264, 265, 266, 267, 287, 288, 289, 290, 291, 292, 293, 294, 295, 296, 297, 298, 299, 301, 302]	[0, 1, 3, 57, 58, 13, 55, 2, 9, 14, 6, 10, 22, 37, 41, 5, 19, 61, 62, 87, 89, 4, 7, 12, 15, 16, 18, 20, 23, 24, 34, 35, 36, 38, 40, 42, 43, 44, 45, 51, 53, 59, 60, 65, 66, 68, 69, 70, 71, 73, 74, 75, 78, 79, 80, 81, 82, 83, 85, 86, 88, 90, 92, 96, 97, 98, 99, 100, 101, 102, 108, 109, 110, 111, 112, 113, 114, 115, 119, 120, 121, 125, 127, 128, 129, 130, 136, 137, 138, 142, 143, 144, 145, 146, 147, 148, 149, 155, 156, 157, 158, 159, 160, 164, 165, 171, 173, 174, 175, 177, 178, 179, 180, 181, 182, 186, 188, 189, 190, 195, 197, 199, 202, 203, 204, 206, 207, 209, 212, 214, 215, 216, 217, 218, 219, 220, 221, 222, 223, 224, 225, 226, 228, 229, 230, 232, 233, 234, 235, 236, 238, 239, 246, 247, 248, 250, 251, 252, 254, 255, 256, 257, 258, 260, 262, 263, 268, 269, 270, 271, 272, 273, 274, 275, 276, 277, 278, 279, 280, 281, 282, 283, 284, 285, 286, 300]	1	0.989326	0.940188	1.23109e-05	0.938223	7.61966e-07	0.939144	2.88579e-06	0.974104	0.783797	0.86406	0.00254466	0.847148	0.0017445	0.853437	0.00221327	0.0268175	5.58076e-05	0.747881	0.0127273	0.966832	1.77076e-06	0.836379	0.0192566	0.0268175
MBOAT2	ENSG00000143797.12	chr2	-	8908716	9003539	3AS	TRUE	[3, 147, 150, 114, 120, 163, 158, 260, 390, 135, 282, 30, 234, 137, 140, 407, 426, 179, 307, 186, 444, 447, 322, 325, 344, 347, 96, 366, 367, 369, 58]	[26, 217, 408, 176, 362, 392, 171, 202, 361, 365, 386, 388, 389, 393, 397, 273, 278, 281, 318, 321, 198, 456, 330, 460, 462, 469]																	0.0268175	5.61473e-05	0.402344	0.000257618	0.0221989	0.00120451	0.195983	0.0304801	0.0268175
TLR2	ENSG00000137462.9	chr4	+	153684360	153701499	ES	TRUE	[31, 25, 35, 48, 47, 159, 70, 169, 141, 15]	[44, 59, 53, 28, 29, 92, 77, 45, 75, 79, 142, 51, 57, 73, 133, 42, 150, 55, 85, 118, 149, 41, 134, 151, 156, 167, 74, 83, 84, 96, 114, 135, 136, 137, 138, 139, 140, 143, 144, 146, 147, 148, 152, 153, 155, 30, 157, 160, 161, 162, 163, 164, 166, 168, 170, 171, 172, 173, 72, 76, 82, 100, 106, 108, 113, 116, 117]																	0.0268175	5.52573e-05	0.906907	1.57143e-05	0.355939	5.28712e-05	0.772379	0.0415704	0.0268175
NAA16	ENSG00000172766.19	chr13	+	41373780	41374741	5AS	FALSE	[1, 3, 5, 16, 24, 2, 7, 14, 15, 17, 47, 25, 38, 55, 74, 4, 6, 9, 10, 12, 13, 19, 23, 26, 29, 32, 34, 35, 37, 39, 40, 42, 43, 46, 48, 49, 50, 53, 61, 64, 66, 73, 75, 76, 77, 78, 80, 82, 83, 87, 91, 92, 96, 98, 107, 108, 109, 114, 115, 117, 119, 120, 121, 122, 124, 127, 129, 130, 131, 132, 133, 135, 138, 142, 144, 145, 148, 150, 151, 152, 153, 154, 155, 156, 159, 160, 161, 163, 166, 167, 168, 169, 172, 176, 177, 180, 181, 183, 184, 187, 188, 191, 192, 193, 194, 198, 200, 203, 204, 212, 213, 215, 217, 220, 231, 234, 235, 245, 254, 258, 261, 263, 266, 267, 269, 270, 273, 274, 276, 277, 279, 280, 285, 286, 287, 288, 290, 292, 295, 296, 302, 304, 307, 308, 309, 310, 313, 315, 321, 322, 324, 327, 328, 329, 330, 332, 335, 336, 345, 351, 356, 357, 358, 364, 365, 366, 371, 374, 375, 376, 377, 379, 381, 383, 385, 387, 389, 390, 391, 393, 394, 395, 396, 397, 398, 399, 400, 401, 405, 406, 411, 414, 415]	[31, 21, 36, 62, 68, 18, 20, 22, 27, 30, 33, 54, 57, 59, 67, 72, 136, 264, 265, 409, 182, 185, 189, 319, 320, 323, 326, 205, 207, 339, 340, 342, 216, 344, 346, 219, 347, 223, 224, 353, 226, 227, 229, 359, 104, 232, 233, 236, 240, 243, 246, 247, 250]	0.497192	0.0041108	0.1592	1.88825e-05	0.0254155	2.39601e-06	0.0961488	0.00424637	0.0268915	6.28251e-05	0.317791	0.0199328	0.0485571	0.000146865	0.15834	0.0228791	0.382599	0.0186475	0.201387	0.0169506	0.0166929	1.49901e-06	0.131433	0.0161065	0.0268915
DMTF1	ENSG00000135164.19	chr7	+	87181341	87182227	3AS	FALSE	[0, 11, 12, 1, 132, 18, 36, 90, 13, 2, 224, 214, 10, 29, 87, 32, 27, 28, 41, 42, 7, 34, 168, 215, 264, 58, 72, 78, 81, 85, 103, 108, 109, 156, 160, 272, 17, 21, 35, 44, 49, 56, 61, 69, 102, 107, 121, 169, 172, 174, 192, 198, 222, 226, 230, 242, 255, 271, 279, 3, 5, 16, 20, 22, 23, 30, 39, 40, 46, 52, 66, 67, 68, 74, 76, 77, 79, 80, 86, 88, 89, 91, 98, 99, 100, 104, 105, 106, 111, 112, 113, 114, 119, 120, 125, 135, 137, 140, 143, 146, 147, 151, 153, 154, 158, 162, 164, 167, 170, 171, 173, 175, 177, 178, 181, 183, 188, 189, 190, 195, 197, 199, 201, 202, 203, 204, 205, 211, 212, 219, 220, 233, 236, 238, 246, 247, 254, 256, 257, 259, 261, 263, 267, 268, 269, 270, 273, 274, 276, 280, 282, 284, 288, 290, 291, 295, 296, 297, 298, 299, 302, 315, 316, 319, 321, 326, 327, 336, 337, 338, 342, 345, 346, 349, 351, 353, 354, 356, 358, 360, 361, 363, 364, 365, 368, 374, 376, 377, 389, 392, 393, 398, 408, 410, 416, 418, 425, 426, 427, 429, 432, 433, 438, 451, 453, 460, 462, 465, 467, 468, 474, 475, 481, 482, 486, 489, 492, 498, 500, 501, 502, 504, 511, 512, 515, 516, 517, 519, 523, 526, 527, 528, 530, 533, 536, 543, 544, 547, 548, 551, 558, 560, 561, 565, 566, 574, 577, 581, 587, 591, 594, 595, 603, 607, 608, 612, 614, 615, 616, 618, 619, 621, 622, 627, 628, 631, 633, 638, 640, 641, 642, 647, 648, 655, 656, 657, 662, 664, 678, 679, 685, 686, 692, 693, 694, 695, 696, 697, 699, 701, 702, 706, 708, 714, 716, 722, 726, 727, 728, 730, 732, 738, 743, 746, 747, 752, 759, 761, 762, 763, 765, 768, 771, 775, 778, 779, 781, 783, 787, 792, 800, 802, 805, 809, 811, 814, 815, 822, 823, 827, 828, 829, 830, 831, 832, 833, 836, 845, 846, 851, 852, 854, 858, 859, 862, 863, 869, 870, 872, 873, 876, 877, 878, 879, 881, 889, 890, 892, 893, 894, 895, 896, 900, 902, 906, 911, 912, 917, 921]	[8, 73, 101, 129, 38, 141, 225, 37, 115, 15, 6, 19, 92, 93, 94, 122, 237, 24, 48, 55, 116, 126, 130, 134, 138, 210, 228, 232, 275, 307, 9, 14, 26, 31, 33, 43, 47, 50, 53, 54, 57, 59, 60, 64, 65, 70, 71, 75, 82, 83, 84, 96, 97, 117, 118, 123, 124, 127, 128, 131, 133, 136, 139, 142, 144, 145, 148, 149, 150, 152, 155, 157, 159, 161, 165, 166, 176, 179, 180, 182, 184, 186, 187, 193, 194, 196, 206, 209, 213, 216, 218, 221, 223, 227, 229, 231, 241, 243, 244, 245, 248, 249, 250, 251, 253, 258, 260, 266, 277, 278, 283, 287, 289, 293, 294, 300, 304, 306, 308, 309, 310, 311, 312, 313, 314, 317, 318, 320, 322, 324, 325, 328, 330, 331, 332, 333, 334, 335, 339, 340, 341, 347, 348, 350, 359, 362, 366, 367, 370, 372, 373, 375, 378, 379, 380, 381, 383, 384, 385, 386, 387, 388, 390, 391, 394, 395, 399, 400, 401, 403, 404, 405, 406, 407, 409, 412, 413, 414, 415, 417, 420, 428, 430, 431, 434, 435, 436, 437, 439, 440, 441, 442, 443, 444, 445, 447, 448, 449, 452, 454, 455, 456, 457, 458, 459, 461, 463, 464, 466, 469, 470, 471, 472, 477, 478, 480, 483, 484, 485, 487, 488, 490, 491, 493, 499, 503, 505, 506, 507, 508, 509, 510, 513, 514, 518, 520, 521, 524, 529, 532, 534, 535, 537, 538, 539, 541, 545, 546, 549, 550, 552, 553, 554, 555, 556, 559, 562, 563, 564, 567, 568, 569, 570, 571, 572, 573, 575, 576, 578, 579, 580, 584, 585, 588, 589, 590, 592, 593, 601, 602, 604, 606, 609, 610, 613, 617, 620, 623, 625, 626, 629, 630, 632, 634, 635, 636, 637, 639, 643, 644, 645, 646, 649, 650, 651, 652, 653, 658, 659, 660, 661, 663, 666, 667, 668, 669, 670, 672, 674, 675, 676, 677, 680, 681, 682, 684, 687, 688, 690, 691, 703, 707, 709, 710, 711, 718, 719, 720, 721, 724, 725, 729, 731, 733, 735, 737, 739, 741, 742, 744, 745, 748, 749, 751, 753, 755, 756, 757, 758, 760, 764, 766, 767, 769, 770, 772, 773, 774, 776, 777, 780, 782, 784, 785, 786, 788, 793, 794, 795, 797, 798, 799, 801, 803, 804, 807, 808, 810, 813, 816, 817, 818, 819, 820, 821, 825, 826, 834, 837, 838, 839, 840, 841, 842, 843, 844, 847, 848, 849, 850, 856, 857, 860, 864, 865, 866, 867, 868, 871, 874, 875, 880, 882, 883, 884, 885, 886, 887, 891, 897, 898, 899, 901, 903, 904, 905, 907, 908, 909, 910, 913, 914, 916, 918, 922]	1	0.625384	0.211374	0.000558281	0.225363	4.36039e-06	0.217311	0.00010121	0.0276869	6.61423e-05	0.411843	0.0184659	0.539059	0.000583882	0.482083	0.0127252	0.812879	0.455414	0.461528	0.012635	0.362895	0.0126027	0.427631	0.0111289	0.0276869
OXA1L	ENSG00000155463.14	chr14	+	22770278	22770460	IR	FALSE	[3, 12, 47, 34, 54, 10, 19, 45, 52, 129, 132, 140, 144, 150, 158, 176, 187, 191, 193, 67, 195, 196, 71, 200, 202, 203, 216, 90, 219, 222, 95, 105, 124, 125, 127]	[0, 8, 6, 29, 37, 1, 7, 21, 9, 25, 33, 22, 24, 5, 13, 32, 4, 36, 51, 15, 23, 38, 16, 31, 11, 17, 18, 20, 26, 39, 42, 48, 49, 60, 2, 14, 27, 28, 30, 35, 40, 43, 46, 50, 53, 56, 57, 58, 59, 61, 62, 63, 64, 65, 66, 68, 69, 70, 72, 73, 75, 76, 77, 78, 79, 80, 81, 82, 83, 85, 86, 87, 88, 91, 92, 93, 94, 96, 97, 98, 99, 100, 101, 102, 103, 104, 106, 107, 108, 109, 110, 111, 112, 113, 114, 115, 116, 117, 118, 119, 120, 121, 123, 126, 128, 130, 131, 133, 135, 136, 137, 138, 139, 141, 142, 143, 145, 146, 147, 148, 151, 152, 153, 154, 155, 156, 157, 159, 160, 161, 162, 163, 164, 165, 166, 167, 168, 169, 170, 171, 173, 174, 175, 177, 178, 180, 181, 182, 183, 184, 185, 186, 189, 190, 192, 194, 197, 199, 201, 204, 205, 206, 208, 210, 211, 212, 213, 214, 217, 218, 220, 221, 223, 224, 225, 226, 227, 231, 232, 233, 234]	1	0.0722527	0.773633	0.00354916	0.573648	0.0149893	0.67432	0.018083	0.699825	0.108884	0.815986	0.00588225	0.735358	0.031508	0.767366	0.0205818	0.0280454	6.00837e-05	0.628082	0.0108332	0.31965	0.0867112	0.484419	0.0724649	0.0280454
ACSL1	ENSG00000151726.15	chr4	-	184775415	184776883	IR	TRUE	[219, 323, 191, 329, 460, 355, 271, 379, 306, 452, 315, 378, 424, 662, 844, 354, 380, 616, 630, 698, 708, 731, 740, 233, 319, 367, 445, 545, 555, 599, 608, 651, 672, 673, 678, 681, 692, 693, 697, 704, 706, 712, 718, 722, 725, 726, 728, 747, 236, 751, 241, 761, 770, 837, 327, 840, 869, 365, 893, 895, 434, 458, 462, 463, 464, 468, 470, 472, 476, 479, 480, 481, 485, 486, 487, 491, 493, 495, 497, 502]	[98, 413, 388, 393, 848, 721, 503, 504, 139, 89]																	0.0280927	6.08689e-05	0.0408826	1.56155e-06	0.4	0.239999	0.186002	0.0754085	0.0280927
NOP58	ENSG00000055044.11	chr2	+	202292903	202297378	3AS	TRUE	[140, 156, 258, 134, 193, 126, 153, 262, 199, 162, 271, 349, 143, 157, 173, 210, 217, 312, 139, 221, 223, 463, 464, 499, 502, 513, 534, 68, 141, 176, 190, 227, 249, 303, 313, 314, 358, 381, 394, 428, 439, 447, 470, 497, 515, 536, 538, 39, 555, 557, 558, 575, 577, 578, 581, 582, 71, 586, 587, 97, 151, 152, 164, 172, 178, 180, 184, 185, 186, 202, 220, 236, 254, 261, 270, 286, 291, 299, 300, 307, 311, 317, 335, 340, 355, 356, 365, 376, 389, 390, 400, 402, 406, 408, 414, 416, 424, 430, 433, 434, 449, 451, 452, 456, 468, 472, 473, 477, 484, 486, 490, 500, 51, 55, 66, 77, 590, 592, 602, 603, 92, 606, 608, 612, 613, 104, 620, 622, 113, 121, 633, 641, 131, 643, 646, 651, 655, 656, 657, 658, 659, 662, 663, 665, 666, 667, 670, 675, 678, 680, 692, 703, 707, 708, 711, 713, 716, 718, 730, 733, 734, 735, 738, 747, 749, 752]	[43, 116, 106, 132, 86, 465, 518, 144, 243, 362, 374, 436, 522, 523, 48, 56, 120, 127, 388, 482, 512, 514, 527, 531, 273, 289, 379, 440, 505, 507, 517, 524, 530, 537, 548, 549, 562, 574, 272, 292, 368, 413, 419, 425, 426, 431, 432, 435, 437, 438, 454, 481, 487, 488, 491, 492, 494, 495, 501, 504, 511, 27, 38, 50, 53, 57, 100, 108, 109, 110, 115, 119, 123, 124, 125, 129, 136, 672, 673, 674, 686, 688, 689, 695, 696, 697, 698, 705, 720, 724, 727, 728, 731, 732]									0.63936	0.0664846	0.465993	0.0196404	0.27805	0.0126356	0.35826	0.0255089	0.0281218	6.16165e-05	0.354777	0.0305574	0.014899	8.7373e-07	0.238011	0.0420235	0.0281218
IG_locus_9	IG_locus_9	chr2	-	89222382	89222461	AFJ	FALSE	[307, 107, 78, 4, 267, 25, 269, 16, 65, 108, 249, 39, 66, 79, 29, 199, 24, 109, 295, 81, 251, 11, 28, 294, 18, 26, 256, 20, 207, 19, 111, 5, 123, 9, 112, 215, 33, 308, 315, 110, 113, 10, 42, 312, 337, 206, 121, 132, 297, 319, 253, 41, 43, 69, 122, 27, 31, 220, 85, 338, 347, 7, 8, 17, 126, 298, 116, 212, 35, 45, 70, 115, 125, 147, 168, 222, 276, 293, 46, 76, 146, 196, 216, 286, 313, 13, 30, 56, 118, 127, 151, 163, 224, 250, 270, 271, 273, 299, 301, 316, 323, 6, 34, 36, 38, 48, 51, 54, 58, 61, 67, 72, 82, 86, 87, 98, 124, 128, 129, 136, 138, 141, 144, 152, 185, 234, 268, 275, 281, 302, 310, 311, 327, 335, 12, 14, 15, 21, 22, 23, 32, 37, 40, 44, 47, 49, 50, 52, 53, 55, 57, 59, 60, 71, 73, 74, 75, 77, 80, 83, 84, 88, 89, 90, 91, 92, 93, 94, 95, 96, 99, 100, 101, 102, 103, 104, 106, 114, 117, 119, 120, 130, 131, 133, 134, 135, 137, 139, 140, 142, 143, 145, 148, 149, 150, 153, 154, 155, 156, 157, 158, 159, 160, 161, 162, 164, 165, 166, 167, 169, 170, 171, 172, 173, 174, 175, 176, 177, 178, 179, 180, 181, 182, 183, 184, 186, 187, 188, 189, 190, 191, 192, 193, 194, 195, 205, 217, 227, 236, 237, 240, 243, 245, 248, 252, 254, 255, 257, 258, 259, 260, 261, 262, 263, 264, 265, 272, 274, 277, 278, 279, 280, 282, 283, 284, 285, 287, 288, 296, 300, 303, 304, 305, 306, 309, 314, 317, 318, 320, 321, 322, 324, 325, 326, 328, 329, 330, 331, 332, 333, 334, 350, 352, 353, 1, 356, 357, 358, 359, 360, 361, 362, 363, 364, 365, 366, 367, 368, 369, 370, 372, 373, 374, 375, 376, 377, 378, 379, 380, 381, 382, 384, 385, 386, 387, 388, 389, 390, 391, 392, 393, 394, 395, 396, 397, 398, 400, 401, 402, 403, 404, 405, 406, 407, 409, 410, 412, 413, 414, 416, 417, 418, 419, 420, 421, 422, 423, 424, 425, 426, 427, 428, 429, 430, 431, 432, 433, 434, 436, 437, 438, 439, 440, 441, 442, 443, 444, 445, 446, 447, 449, 450, 451, 452, 453, 454, 455, 456, 457, 458, 459, 460, 461, 462, 463, 464, 465, 466, 467, 469, 470, 471, 472, 473, 474, 475, 476, 477, 478, 480, 481, 482, 483, 484, 485, 486, 487, 488, 489, 490, 491, 492, 493, 494, 495, 496, 497, 498, 499, 500, 501, 502, 503, 506, 507, 508, 509, 510, 511, 512, 513, 514, 515, 516, 518, 519, 520, 521, 522, 523, 524, 526, 527, 528, 529, 530, 531, 532, 533, 534, 535, 536, 537, 538, 539, 540, 541, 542, 543, 544, 545, 546, 547, 548, 549, 550, 551, 552, 553, 554, 555, 556, 557, 558, 559, 560, 561, 562, 563, 564, 565, 567, 568, 569, 570, 571, 572, 573, 574, 575, 576, 577, 578, 579, 580, 582, 583, 584, 585, 586, 587, 588, 589, 590, 591, 593, 594, 595, 596, 598, 599, 600, 601, 602, 603, 604, 605, 606, 607, 608, 609, 610, 611, 612, 613, 614, 615, 616, 617, 618, 619, 620, 621, 622, 623, 624, 625, 626, 627, 628, 629, 630, 631, 632, 633, 634, 636, 637, 638, 639, 640, 641, 642, 643, 644, 645, 646, 647, 648, 649, 650, 651, 652, 653, 654, 657, 659, 660, 661, 662, 663, 664, 665, 667, 668, 669, 670, 672, 673, 674, 677, 678, 679, 680, 681, 682, 683, 684, 685, 686, 687, 688, 689, 690, 691, 692, 693, 694, 695, 696, 698, 699, 700, 701, 702, 703, 704, 705, 706, 707, 709, 710, 711, 712, 715, 716, 717, 718, 719, 720, 721, 723, 724, 725, 726, 727, 728, 729, 730, 731, 733, 734, 735, 737, 738, 739, 740, 741, 742, 743, 744, 745, 747, 748, 749, 750, 752, 753, 754, 755, 757, 758, 759, 760, 761, 762, 763, 764, 765, 766, 767, 768, 770, 771, 772, 773, 774, 775, 776, 777, 778, 779, 780, 781, 783, 784, 785, 786, 787, 788, 792, 793, 794, 795, 796, 797, 798, 799, 800, 801, 803, 804, 805, 806, 807, 808, 809, 811, 812, 813, 814, 815, 816, 817, 818, 819, 820, 821, 822, 823, 824, 825, 826, 827, 829, 830, 831, 832, 833, 834, 835, 836, 837, 838, 839, 840, 841, 842, 843, 844, 845, 846, 847, 848, 849, 850, 851, 852, 853, 854, 855, 856, 857, 858, 860, 861, 862, 863, 864, 865, 867, 868, 869, 870, 871, 872, 873, 874, 875, 876, 877, 878, 879, 880, 881, 882, 883, 884, 885, 886, 887, 888, 889, 891, 892, 893, 894, 895, 896, 897, 898, 899, 900, 901, 902, 903, 904, 905, 906, 907, 908, 909, 910, 911, 912, 913, 914, 915, 916, 917, 918, 919, 920, 921, 922, 923, 924, 925, 926, 927, 928, 929, 930, 931, 932, 933, 934, 935, 936, 938, 939, 940, 941, 943, 944, 945, 946, 948, 949, 951, 952, 953, 954, 955, 956, 959, 960, 961, 962, 963, 964, 965, 966, 967, 968, 969, 970, 971, 972, 973, 974, 975, 976, 977, 978, 979, 980, 981, 982, 983, 984, 985, 986, 987, 989, 990, 991, 992, 993, 994, 995, 996, 997, 998, 999, 1000, 1001, 1002, 1003, 1005, 1006, 1007, 1008, 1009, 1010, 1011, 1012, 1013, 1014, 1015, 1016, 1017, 1018, 1019, 1020, 1021, 1022, 1023, 1024, 1025, 1026, 1027, 1028, 1029, 1031, 1032, 1034, 1035, 1036, 1037, 1039, 1040, 1041, 1043, 1044, 1045, 1046, 1047, 1048, 1049, 1050, 1051, 1052, 1053, 1054, 1055, 1056, 1057, 1058, 1059, 1060, 1061, 1062, 1063, 1064, 1065, 1066, 1067, 1068, 1070, 1071, 1072, 1073, 1074, 1075, 1076, 1077, 1078, 1079, 1080, 1081, 1082, 1084, 1085, 1086, 1087, 1088, 1089, 1091, 1093, 1094, 1095, 1096, 1097, 1098, 1099, 1100, 1101, 1102, 1103, 1104, 1105, 1106, 1107, 1108, 1109, 1110, 1112, 1113, 1114, 1115, 1116, 1117, 1118, 1119, 1120, 1121, 1122, 1124, 1125, 1126, 1127, 1128, 1129, 1131, 1132, 1133, 1134, 1135, 1136, 1137, 1139, 1141, 1142, 1143, 1144, 1145, 1146, 1147, 1148, 1149, 1150, 1151, 1152, 1153, 1154, 1155, 1156, 1157, 1158, 1160, 1161, 1162, 1163, 1164, 1165, 1166, 1167, 1168, 1169, 1171, 1172, 1173, 1174, 1175, 1176, 1177, 1178, 1179, 1180, 1181, 1182, 1183, 1184, 1185, 1186, 1187, 1188, 1189, 1190, 1191, 1192, 1194, 1195, 1196, 1197, 1199, 1201, 1202, 1203, 1204, 1205, 1206, 1207, 1208, 1209, 1210, 1211, 1213, 1214, 1215, 1216, 1217, 1218, 1219, 1220, 1221, 1222, 1223, 1224, 1225, 1226, 1227, 1228, 1229, 1230, 1231, 1232, 1233, 1234, 1235, 1236, 1238, 1239, 1240, 1241, 1242, 1243, 1244, 1245, 1246, 1247, 1248, 1249, 1250, 1251, 1252, 1253, 1254, 1255, 1256, 1257, 1258, 1259, 1260, 1265, 1266, 1267, 1269, 1271, 1273, 1275, 1276, 1277, 1278, 1280, 1281, 1282, 1283, 1284, 1285, 1286, 1287, 1288, 1289, 1291, 1292, 1294, 1295, 1296, 1299, 1300, 1301, 1302, 1303, 1304, 1305, 1306, 1307, 1308, 1309, 1310, 1314, 1315, 1317, 1318, 1319, 1320, 1321, 1322, 1323, 1324, 1325, 1326, 1328, 1329, 1330, 1331, 1332, 1333, 1334, 1335, 1336, 1337, 1338, 1339, 1340, 1341, 1342, 1343, 1344, 1345, 1346, 1347, 1348, 1349, 1351, 1352, 1353, 1354, 1355, 1356, 1357, 1358, 1359, 1360, 1361, 1362, 1363, 1364, 1365, 1366, 1367, 1368, 1369, 1370, 1371, 1372, 1373, 1374, 1375, 1376, 1378, 1379, 1381, 1382, 1383, 1384, 1385, 1386, 1387, 1388, 1389, 1391, 1392, 1393, 1394, 1395, 1396, 1397, 1398, 1399, 1400, 1401, 1402, 1403, 1404, 1405, 1406, 1408, 1409, 1410, 1411, 1412, 1413, 1414, 1415, 1416, 1417, 1418, 1419, 1420, 1421, 1422, 1423, 1424, 1425, 1426, 1427, 1428, 1429, 1430, 1431, 1433, 1434, 1435, 1436, 1437, 1438, 1439, 1440, 1441, 1442, 1443, 1444, 1445, 1446, 1447, 1448, 1449, 1450, 1451, 1452, 1453, 1454, 1456, 1458, 1459, 1460, 1461, 1462, 1463, 1464, 1466, 1467, 1469, 1470, 1471, 1472, 1473, 1474, 1475, 1476, 1477, 1478, 1479, 1481, 1483, 1484, 1485, 1486, 1487, 1488, 1489, 1490, 1491, 1492, 1493, 1494, 1496, 1497, 1498, 1499, 1500, 1501, 1502, 1503, 1504, 1505, 1506, 1507, 1508, 1509, 1510, 1511, 1513, 1514, 1515, 1516, 1517, 1518, 1519, 1520, 1521, 1522, 1523, 1524, 1525, 1527, 1528, 1529, 1530, 1531, 1532, 1533, 1534, 1535, 1537, 1538, 1539, 1540, 1541, 1542, 1543, 1544, 1545, 1546, 1547, 1548, 1549, 1550, 1552, 1553, 1554, 1555, 1556, 1557, 1558, 1559, 1560, 1561, 1562, 1563, 1564, 1565, 1566, 1567, 1568, 1570, 1572, 1573, 1575, 1576, 1577, 1578, 1579, 1580, 1581, 1582, 1583, 1584, 1586, 1587, 1588, 1589, 1590, 1591, 1592, 1593, 1594, 1595, 1596, 1597, 1598, 1599, 1600, 1601, 1602, 1603, 1604, 1605, 1606, 1607, 1608, 1609, 1610, 1611, 1612, 1613, 1614, 1615, 1616, 1617, 1618, 1619, 1620, 1621, 1622, 1623, 1624, 1625, 1626, 1627, 1628, 1629, 1631, 1632, 1633, 1634, 1635, 1636, 1637, 1638, 1640, 1641, 1642, 1643, 1644, 1645, 1646, 1647, 1648, 1649, 1650, 1651, 1652, 1653, 1654, 1655, 1656, 1657, 1658, 1659, 1660, 1661, 1662, 1664, 1665, 1666, 1667, 1668, 1669, 1670, 1671, 1673, 1674, 1675, 1676, 1677, 1678, 1679, 1680, 1681, 1682, 1684, 1685, 1686, 1687, 1688, 1689, 1690, 1691, 1692, 1693, 1694, 1695, 1696, 1697, 1698, 1699, 1700, 1701, 1702, 1703, 1704, 1705, 1706, 1708, 1709, 1710, 1711, 1712, 1713, 1714, 1715, 1717, 1718, 1719, 1720, 1721, 1722, 1723, 1724, 1725, 1726, 1727, 1728, 1729, 1730, 1731, 1732, 1733, 1734, 1735, 1736, 1737, 1738, 1739, 1740, 1741, 1742, 1743, 1744, 1745, 1746, 1747, 1748, 1749, 1750, 1751, 1752, 1753, 1754, 1755, 1756, 1757, 1758, 1759, 1760, 1761, 1762, 1763, 1764, 1765, 1766, 1767, 1768, 1769, 1770, 1771, 1772, 1773, 1774, 1775, 1776, 1777, 1778, 1779, 1780, 1781, 1782, 1783, 1784, 1785, 1786, 1787, 1788, 1789, 1790, 1791, 1792, 1793, 1794, 1795, 1796, 1797, 1798, 1799, 1800, 1801, 1802, 1803, 1805, 1806, 1807, 1808, 1810, 1811, 1812, 1813, 1814, 1815, 1816, 1817, 1818, 1819, 1820, 1822, 1823, 1824, 1825, 1826, 1827, 1828, 1830, 1831, 1832, 1833, 1834, 1835, 1836, 1837, 1838, 1839, 1840, 1842, 1843, 1844, 1845, 1846, 1847, 1848, 1849, 1850, 1851, 1853, 1854, 1855, 1856, 1857, 1858, 1859, 1860, 1861, 1862, 1863, 1865, 1866, 1867, 1868, 1869, 1870, 1871, 1873, 1874, 1875, 1878, 1879, 1880, 1881, 1882, 1883, 1885, 1886, 1887, 1889, 1890, 1891, 1892, 1893, 1894, 1895, 1896, 1897, 1898, 1899, 1901, 1902, 1903, 1904, 1905, 1906, 1907, 1908, 1909, 1910, 1911, 1912, 1913, 1914, 1915, 1916, 1917, 1919, 1920, 1921, 1922, 1923, 1924, 1925, 1926, 1927, 1928, 1929, 1931, 1932, 1933, 1934, 1935, 1936, 1937, 1938, 1939, 1940, 1941, 1942, 1943, 1944, 1945, 1946, 1947, 1948, 1950, 1951, 1952, 1953, 1954, 1955, 1956, 1957, 1959, 1960, 1961, 1962, 1963, 1964, 1965, 1967, 1968, 1969, 1970, 1971, 1972, 1973, 1974, 1975, 1976, 1977, 1978, 1979, 1980, 1981, 1983, 1984, 1985, 1986, 1987, 1988, 1989, 1990, 1991, 1992, 1993, 1994, 1995, 1996, 1997, 1998, 1999, 2000, 2001, 2002, 2003, 2004, 2005, 2006, 2007, 2008, 2010, 2011, 2012, 2013, 2014, 2015, 2016, 2017, 2018, 2019, 2020, 2021, 2022, 2023, 2024, 2025, 2026, 2027, 2028, 2029, 2030, 2031, 2032, 2033, 2034, 2035, 2036, 2037, 2038, 2039, 2040, 2041, 2042, 2043, 2044, 2045, 2046, 2047, 2048, 2049, 2050, 2051, 2052, 2053, 2054]	[336, 202, 200, 201, 198, 339, 209, 204, 349, 210, 211, 197, 208, 221, 229, 233, 340, 342, 62, 68, 105, 203, 213, 214, 218, 219, 223, 225, 226, 228, 230, 231, 232, 235, 238, 239, 241, 242, 244, 246, 247, 341, 343, 344, 345, 346, 348, 351, 354, 1536, 517, 1030, 1033, 525, 1038, 1551, 1042, 1569, 1571, 1574, 1069, 1585, 566, 1083, 1090, 581, 1092, 592, 597, 1111, 1630, 1123, 1639, 1130, 1138, 1140, 635, 1663, 1159, 1672, 655, 656, 658, 1170, 666, 671, 675, 676, 1193, 1707, 1198, 1200, 1716, 697, 1212, 708, 713, 714, 722, 1237, 732, 736, 1876, 746, 1261, 751, 1262, 756, 1263, 1264, 1268, 1270, 1272, 1274, 1279, 769, 1290, 1804, 1293, 782, 1297, 1298, 1809, 789, 790, 791, 1821, 1311, 1312, 1313, 802, 1316, 1829, 810, 1327, 1841, 828, 1852, 1350, 1864, 1872, 859, 1877, 1884, 1377, 866, 1380, 1888, 1900, 1390, 371, 890, 1918, 383, 1407, 1930, 399, 408, 1432, 411, 1949, 415, 1958, 937, 942, 1455, 1966, 1457, 435, 947, 950, 1465, 1468, 957, 958, 1982, 448, 1480, 1482, 468, 1495, 988, 479, 1512, 1004, 1526, 504, 505]									0.976494	0.794245	0.0829899	0.0598429	0.142757	0.090798	0.124805	0.0825976	0.0282256	6.25313e-05	0.174298	0.0526506	0.0780306	0.00047651	0.148602	0.0296694	0.0282256
COASY	ENSG00000068120.15	chr17	+	42562219	42562355	IR	FALSE	[7, 1, 42, 60, 70, 71, 75, 77, 46, 48, 51, 54, 56, 128, 98, 101, 141]	[0, 9, 2, 20, 12, 21, 37, 8, 41, 13, 33, 4, 29, 39, 6, 22, 25, 50, 74, 3, 10, 11, 14, 16, 18, 19, 23, 24, 28, 30, 32, 45, 49, 52, 57, 58, 62, 63, 64, 66, 67, 68, 69, 72, 73, 76, 78, 80, 86, 89, 90, 91, 92, 95, 97, 99, 100, 102, 103, 112, 113, 114, 115, 116, 117, 118, 120, 121, 122, 123, 124, 125, 126, 127, 130, 132, 133, 135, 136, 137, 138, 139, 146, 147, 148, 149, 150, 151]	0.0843496	0.000229564	0.592556	0.00932749	0.962779	1.57255e-06	0.793646	0.0376194	0.552289	0.02849	0.849725	7.20133e-05	0.984368	7.37384e-07	0.930799	0.00078145	0.0287814	6.44632e-05	0.684124	6.2263e-05	0.967695	1.55625e-06	0.817536	0.0193953	0.0287814
MMS19	ENSG00000155229.21	chr10	-	97459475	97459658	IR	TRUE	[78, 94, 183, 170, 325, 162, 181, 71, 364, 132, 391, 395, 396, 397, 147, 151, 418, 422, 428, 435, 187, 318, 446, 198, 201, 459, 77, 207, 208, 463, 218, 219, 478, 98, 108, 113, 121, 378, 774, 778, 781, 782, 783, 787, 533, 788, 791, 800, 674, 808, 816, 732, 734, 737, 738, 740, 864, 743, 748, 751, 882, 757, 763, 892, 893, 766]	[39, 426, 456, 340, 387, 264, 269, 405, 157, 414, 416, 286, 291, 430, 308, 57, 447, 197, 472, 474, 230, 237, 239, 124, 382, 383, 901, 902, 518, 527, 529, 530, 532, 661, 666, 669, 544, 680, 557, 686, 690, 563, 566, 567, 581, 839, 712, 591, 727, 874, 876, 880, 632, 635]	1	0.0244811	0.172468	6.55478e-05	0.508425	0.102416	0.315958	0.0525471	0.0289303	6.96209e-05	0.0144675	7.67944e-07	0.809389	4.40444e-05	0.396959	0.152253									0.0289303
ANKRD13A	ENSG00000076513.17	chr12	+	109999784	110012004	3AS	TRUE	[1, 2, 7, 6, 9, 8, 47, 26, 10, 15, 5, 48, 12, 60, 80, 128, 3, 29, 31, 50, 53, 56, 59, 74, 77, 137, 139, 11, 14, 16, 23, 24, 25, 27, 28, 30, 32, 33, 34, 35, 51, 52, 57, 61, 62, 64, 65, 78, 81, 82, 83, 84, 86, 87, 93, 94, 101, 103, 104, 105, 106, 107, 108, 109, 110, 123, 124, 125, 127, 129, 130, 132, 141, 142, 143, 144, 146, 148, 149, 150, 151, 152, 155, 156, 162, 163, 165, 166, 167, 168, 169, 170, 171, 172, 173, 174, 175, 176, 177, 178, 179, 180, 182, 188, 189, 190, 191, 192, 198, 199, 200, 201, 202, 203, 204, 205, 206, 208, 209, 210, 211, 212, 213, 223, 224, 225, 226, 227, 228, 229, 230, 231, 232, 233, 234, 235, 239, 240, 241, 242, 244, 245, 258, 259, 260, 261, 268, 269, 270, 271, 272, 273, 274, 275, 276, 277, 278, 279, 280, 281, 282, 283, 284, 285, 286, 287, 288, 289, 290, 292, 293, 294, 295, 296, 297, 298, 300, 301, 303, 313, 314, 315, 317, 325, 327, 328, 329, 330, 331, 332, 334, 335, 337, 341, 342, 345, 354, 355, 356, 357, 358, 360, 361, 362, 363, 364, 365, 366, 372, 375, 376, 377, 378, 379, 380, 383, 384, 385, 386, 391, 394, 395, 396, 397, 399, 400, 401, 402, 403, 404, 406, 407, 411, 413, 414, 415, 416, 417, 419, 432, 433, 434, 435, 436, 443, 452, 453, 454, 455, 456, 458, 459, 460]	[13, 4, 58, 49, 75, 133, 135, 76, 85, 102, 131, 138, 145, 147, 54, 55, 63, 79, 126, 392, 393, 405, 410, 412, 418, 291, 422, 425, 299, 428, 333, 207, 336, 344, 222, 350]	0.0290517	3.23304e-05	0.138831	3.01136e-06	0.01418	3.32986e-07	0.080089	0.00484463									0.511998	0.0604318	0.221344	0.0147155	0.0640935	0.00262942	0.161438	0.0160667	0.0290517
ORAI2	ENSG00000160991.16	chr7	+	102433661	102436224	3AS	FALSE	[0, 20, 32, 23, 26, 27, 28, 31, 5, 13]	[4, 8, 37, 38, 21, 9, 40, 7, 10, 17]																	0.0291474	6.59925e-05	0.617979	5.02897e-05	0.11841	6.38754e-06	0.377749	0.0591242	0.0291474
DYNC1I2	ENSG00000077380.16	chr2	+	171728418	171728716	3AS	TRUE	[4, 0, 7, 32, 3, 20, 1, 69, 44, 6, 50, 8, 12, 45, 73, 102, 120, 55, 104, 5, 15, 58, 89, 100, 13, 22, 82, 122, 238, 62, 71, 79, 86, 90, 128, 152, 189, 205, 11, 31, 61, 77, 78, 94, 99, 118, 127, 156, 164, 178, 190, 198, 199, 224, 226, 244, 252, 256, 286, 26, 36, 49, 53, 64, 65, 67, 70, 72, 75, 83, 93, 97, 98, 103, 114, 116, 119, 124, 125, 129, 130, 133, 136, 141, 143, 145, 150, 154, 157, 159, 160, 161, 165, 169, 170, 174, 177, 179, 180, 181, 182, 184, 192, 195, 204, 208, 211, 213, 215, 217, 218, 222, 225, 229, 230, 237, 241, 246, 250, 259, 263, 264, 265, 266, 267, 268, 270, 271, 272, 273, 274, 277, 278, 282, 289, 290, 292, 298, 299, 300, 302, 2, 9, 10, 14, 16, 17, 18, 19, 21, 23, 25, 27, 29, 33, 35, 42, 43, 47, 48, 305, 306, 307, 308, 309, 312, 313, 314, 316, 317, 320, 321, 322, 326, 332, 333, 334, 338, 339, 343, 345, 347, 348, 349, 351, 355, 357, 358, 361, 362, 364, 366, 367, 368, 371, 372, 373]	[85, 68, 74, 38, 131, 249, 251, 41, 108, 253, 269, 257, 148, 149, 172, 183, 223, 234, 239, 115, 247, 254, 258, 260, 261, 135, 275, 276, 279, 155, 288, 167, 297, 301, 185, 220, 95, 228, 231, 232, 235, 236, 242, 243, 245, 248, 255, 24, 39, 40, 323, 324, 329, 331, 335, 337, 340, 344, 350, 359, 363, 365, 370]									0.0295193	7.25563e-05	0.12901	0.00384854	0.0289218	1.23985e-05	0.0719233	0.0031989									0.0295193
OAS1	ENSG00000089127.14	chr12	+	112908824	112911050	3AS	TRUE	[1, 4, 6, 0, 18, 31, 34, 43, 26, 59, 54, 74, 37, 58, 60, 69, 107, 16, 22, 24, 45, 51, 67, 75, 76, 85, 86, 93, 102, 105, 108, 119, 122, 123, 124, 125, 136, 137, 138, 142, 161, 165]	[3, 30, 96, 84, 98, 2, 111, 97, 99, 101, 103, 112, 132, 130, 90, 94, 95, 104, 114, 140, 146]									0.0295193	7.2284e-05	0.348464	0.0512682	0.00934547	0.00112372	0.147264	0.0513318	0.0305904	7.14937e-05	0.329583	3.30667e-05	0		0.152213	0.02634	0.0295193
SEPTIN1	ENSG00000180096.12	chr16	-	30381244	30381338	IR	FALSE	[5, 1, 2, 10, 35, 43, 57, 81, 16, 29, 75, 79, 85, 8, 12, 96, 97, 98, 99, 101, 102, 104, 108, 110]	[6, 11, 20, 22, 3, 17, 21, 30, 31, 38, 18, 19, 25, 28, 37, 39, 63, 72, 23, 26, 32, 40, 56, 80, 13, 24, 33, 42, 49, 54, 62, 71, 15, 34, 36, 41, 45, 46, 48, 51, 58, 60, 61, 66, 67, 68, 69, 70, 76, 77, 78, 87, 88, 89, 4, 7, 9, 91, 92, 93, 94, 95, 103, 105, 106, 107, 109, 111, 112, 113, 114]									0.0295193	7.31126e-05	0.393371	0.0117129	0.802329	0.00273977	0.605189	0.0400789									0.0295193
APPL2	ENSG00000136044.12	chr12	-	105208029	105208157	3AS	FALSE	[0, 13, 5, 7, 12, 15, 1, 2, 3, 4, 8, 9, 11, 17, 23, 24, 27, 32, 34, 35, 36, 37, 38, 39, 41, 42, 44, 47, 48, 49, 51, 55, 56, 57, 58, 61, 62, 63, 64, 66, 68, 72, 75, 76, 77, 78, 79, 80, 81, 83, 84, 85, 86, 87, 88, 95, 96, 97, 98, 102, 103, 104, 106, 107, 108, 109, 112, 113, 114, 115, 117, 118, 119, 121, 122, 123, 127, 129, 135, 136, 137, 143, 144, 145, 147, 148, 149, 151, 158, 159, 161, 162, 163, 164, 167, 168, 169, 171, 172, 173, 174, 175, 177, 178, 181, 183, 184, 186, 187, 188, 189, 191, 192, 193, 194, 195, 196, 197, 198, 199, 202, 203, 204, 205, 208, 210, 211, 213, 216, 217, 219, 226, 228, 229, 232, 234, 237, 239, 241, 244, 248, 249, 254, 256, 257, 258, 259, 260, 261, 262, 263, 264, 265, 266, 267, 268, 269, 272, 273, 275, 277, 278, 279, 281, 285, 286, 287]	[6, 16, 18, 10, 14, 19, 20, 22, 25, 30, 31, 128, 130, 131, 132, 133, 138, 141, 142, 270, 274, 150, 276, 280, 155, 156, 157, 282, 283, 284, 165, 166, 40, 170, 43, 176, 180, 59, 190, 65, 206, 207, 209, 215, 218, 220, 221, 94, 223, 224, 100, 230, 233, 235, 236, 238, 243, 245, 246, 247, 250, 251, 252, 253, 126, 255]	0.915387	0.0173881	0.341911	4.48172e-05	0.16615	0.0479555	0.248928	0.0277816	0.0295193	7.27913e-05	0.319529	0.0254993	0.0658928	9.68786e-06	0.173613	0.0199383	0.0757585	0.000304318	0.30961	0.0382296	0.0234019	9.06078e-07	0.189289	0.0405467	0.0295193
ENO1	ENSG00000074800.16	chr1	-	8868057	8871890	5AS	TRUE	[17, 5, 137, 140, 123, 117, 259, 268, 270, 150, 287, 191, 192, 194, 195, 231, 232, 239, 240, 242, 247, 251]	[3, 115, 134, 7, 128, 130, 133, 14, 142, 24, 30, 57, 82, 90, 105, 108, 113, 257, 261, 160, 161, 295, 298, 173, 307, 209]	1	0.216209	0.949546	0.0101559	0.903947	1.28947e-05	0.927478	0.0023129	0.781568	0.211126	0.839013	0.023759	0.746894	0.00813394	0.755804	0.0291824	0.0301059	6.96285e-05	0.233411	2.30528e-05	0.592616	0.176882	0.38948	0.101438	0.0301059
YIPF5	ENSG00000145817.17	chr5	-	144162399	144164110	IR	TRUE	[0, 1, 2, 5, 15, 17, 19, 22, 25, 26, 29, 30, 32, 33, 38, 39, 41, 44, 47, 48, 49, 55, 57, 63, 64, 67, 68, 69, 72, 73, 74]	[7, 6, 10, 9, 12, 13, 16, 18, 23, 27, 28, 34, 35, 36, 37, 40, 42, 53, 60, 66]	1	0.181677	0.183947	0.022747	0.0468108	0.0118966	0.117847	0.0214577	0.982823	0.825417	0.171556	0.00718999	0.19601	0.0067098	0.185296	0.00714918	0.0301059	6.92135e-05	0.0725259	7.65127e-06	0.0214561	0.00277653	0.0505635	0.000969448	0.0301059
SLC7A7	ENSG00000155465.20	chr14	-	22773728	22773932	IR	TRUE	[330, 345, 372, 5, 346, 337, 357, 363, 185, 339, 365, 414, 418, 444, 384, 392, 409, 419, 423, 425, 428, 438, 332, 480, 378, 394, 397, 401, 402, 405, 412, 413, 415, 417, 421, 427, 429, 431, 434, 441, 447, 450, 451, 455, 456, 333, 342, 343, 344, 347, 348, 475, 354, 482, 377, 379, 548, 554, 555, 557, 560, 562, 565, 566, 567, 568, 569, 573, 579, 580, 581]	[183, 80, 15, 127, 192, 257, 494, 308, 313, 154, 479]									0.030153	7.52118e-05	0.0476118	0.0101674	0.924203	0.0128447	0.443912	0.193617									0.030153
CDK8	ENSG00000132964.12	chr13	+	26396354	26397152	3AS	TRUE	[1, 0, 3, 5, 63, 69, 12, 29, 6, 71, 17, 45, 2, 9, 11, 19, 58, 61, 62, 75, 76, 77, 86, 4, 15, 21, 26, 39, 52, 60, 65, 66, 67, 68, 79, 81, 84, 85, 87, 88, 89, 91, 94, 96, 102, 103, 106, 108, 7, 8, 10, 13, 14, 16, 20, 28, 31, 33, 34, 36, 38, 40, 41, 42, 43, 44, 46, 47, 48, 49, 50, 51, 54, 56, 59, 111, 112, 113, 114, 115, 116, 117, 118, 120, 121, 123, 125, 126]	[23, 24, 93, 98, 100, 90, 95, 97, 99, 18, 22, 25, 30, 32, 35, 53, 55, 119, 122]									0.0306912	7.73601e-05	0.222542	0.0194339	0		0.0914407	0.0328716	0.210875	0.00241466	0.226733	0.00828951	0		0.13361	0.0354446	0.0306912
INSIG1	ENSG00000186480.13	chr7	+	155298697	155302746	3AS	TRUE	[9, 30, 44, 158, 35, 148, 163, 164, 166, 167, 169, 170, 47]	[73, 78, 17, 71, 6, 23, 40, 22, 88, 82, 91, 132, 87, 99, 118, 131, 25, 33, 75, 86, 93, 102, 126, 128, 134, 135, 141, 151, 156, 70, 72, 92, 96, 105, 112, 117, 24, 28, 34, 174, 179, 52, 56, 185, 58, 202, 208]									0.0306912	7.76324e-05	0.517408	4.55721e-05	0.890361	5.85388e-05	0.758348	0.0277471	0.986296	0.924229	0.235741	9.60402e-05	0.242084	0.00247046	0.244943	0.00136052	0.0306912
AP1G2	ENSG00000213983.12	chr14	-	23562066	23562287	IR	FALSE	[1, 3, 0, 2, 52, 76, 97, 36, 65, 17, 22, 23, 24, 56, 64, 67, 104, 106, 116, 120, 144, 155, 163, 4, 5, 7, 8, 9, 12, 16, 19, 25, 26, 27, 28, 29, 30, 31, 32, 33, 34, 35, 37, 38, 39, 40, 41, 42, 45, 46, 47, 48, 49, 50, 51, 53, 54, 55, 57, 58, 68, 69, 70, 72, 73, 75, 78, 79, 80, 81, 84, 86, 89, 90, 91, 100, 102, 105, 108, 112, 113, 117, 118, 121, 122, 124, 125, 126, 127, 128, 129, 131, 132, 134, 135, 136, 138, 142, 152, 153, 156, 157, 158, 159, 161, 164, 165, 166, 168, 169, 171, 172, 173, 174, 177, 178, 179, 181, 182, 183, 184, 185, 186, 188, 190, 193, 194, 195, 197, 200, 202, 203, 207, 208, 210, 211, 212, 213, 214, 215, 217, 223, 224, 228, 229, 230, 231, 232, 234, 235, 236, 237, 238, 239, 240, 243, 245, 246, 247, 248, 250, 252, 253, 255, 256, 257, 258, 259, 260, 261, 262, 265, 267, 272, 273, 274, 276, 279, 281, 282, 284, 285, 286, 287, 288, 290, 292, 296, 302, 303, 304, 305, 307, 308, 309, 310, 311, 313, 315, 319, 320, 322, 323, 324, 326, 327, 332, 333, 335, 336, 337, 343, 344, 345, 346, 348, 349, 350, 351, 352, 354, 356, 357, 358, 359, 361, 362, 365, 367, 370, 372, 373, 376, 381, 382, 383, 385, 386, 392, 394, 395, 396, 397, 398, 400, 401, 403, 404, 405, 406, 408, 412, 413, 414, 415, 416, 417, 419, 420, 422, 424, 426, 430, 431, 433, 434, 436, 437, 438, 439, 440, 441, 445, 446, 448, 453, 454, 455, 457, 459, 460, 462, 467, 468, 473, 474, 477, 481, 482, 484, 485, 487, 488, 490, 492, 494, 495, 498, 499, 500, 501, 502, 503, 504, 505, 506, 507, 508, 510, 514, 515, 516, 517, 522, 523, 524, 525, 527, 530, 531, 532, 534, 535, 536, 541, 543, 546, 547, 548, 556, 557, 558, 559, 561, 562, 564, 565, 566, 567, 569, 571, 574, 575, 576, 578, 579, 580, 581, 582, 584, 585, 587, 588, 591, 592, 593, 594, 600, 601, 602, 603, 604, 605, 608, 609, 610, 611, 612, 613, 615, 616, 617, 618, 619, 620, 623, 624, 625, 627, 628, 629, 630, 631, 632, 634, 635, 636, 637, 638, 642, 643, 647, 648, 649, 650, 652, 653, 655, 656, 658, 659, 660, 661, 664, 668, 671, 672, 673, 674, 676, 677, 678, 682, 683, 690, 692, 693, 695, 697, 699, 704, 706, 707, 708, 710, 711, 713, 714, 715, 716, 718, 719, 728, 732, 736, 737, 739, 741, 742, 743, 744, 745, 746, 747, 748, 750, 753, 754, 755, 757, 760, 761, 763, 764, 767, 769, 771]	[88, 170, 6, 11, 14, 15, 18, 44, 61, 62, 71, 74, 77, 82, 83, 85, 92, 93, 96, 101, 103, 107, 109, 111, 114, 141, 143, 146, 147, 149, 150, 154, 160, 175, 180, 519, 520, 521, 518, 528, 533, 542, 572, 595, 598, 607, 614, 626, 645, 675, 685, 686, 687, 688, 696, 698, 701, 703, 709, 199, 216, 729, 218, 219, 225, 226, 227, 738, 740, 751, 752, 241, 242, 758, 766, 254, 768, 770, 263, 266, 268, 269, 270, 271, 275, 291, 293, 294, 299, 300, 306, 314, 317, 325, 329, 331, 334, 338, 339, 340, 341, 347, 360, 364, 377, 379, 391, 407, 418, 435, 442, 444, 447, 449, 451, 452, 456, 463, 469, 470, 472, 475, 476, 478, 483, 489, 497, 509]	1	0.0317646	0.0779773	0.000351631	0.219953	6.8668e-05	0.12729	0.00480561	0.0311854	7.94302e-05	0.0326613	2.24814e-06	0.136102	8.52336e-06	0.0879964	0.00297867	0.908964	0.687436	0.068632	0.0129662	0.113651	0.0135251	0.0864494	0.0143429	0.0311854
HNRNPH1	ENSG00000169045.17	chr5	-	179614959	179616125	ES	FALSE	[10, 12, 239, 200, 146, 26, 63, 128, 21, 131, 223, 38, 169, 143, 253, 254, 147, 58, 314, 339, 118, 134, 209, 229, 67, 140, 157, 238, 266, 317, 374, 434, 154, 172, 197, 213, 305, 312, 321, 396, 437, 479, 515, 521, 523, 526, 537, 538, 542, 64, 106, 161, 168, 192, 227, 241, 249, 260, 268, 270, 280, 282, 283, 293, 299, 318, 322, 335, 337, 340, 352, 354, 355, 356, 358, 376, 381, 387, 393, 402, 404, 406, 407, 409, 414, 419, 421, 425, 428, 433, 444, 448, 455, 462, 469, 482, 489, 491, 494, 499, 506, 508, 1025, 1028, 1029, 1020, 1034, 1042, 1050, 1053, 1055, 552, 554, 558, 560, 561, 1074, 570, 572, 1090, 585, 587, 590, 592, 593, 595, 596, 599, 602, 1115, 606, 607, 608, 609, 1121, 1127, 619, 621, 622, 623, 624, 625, 629, 1141, 634, 636, 641, 645, 648, 651, 652, 654, 1164, 658, 661, 1172, 669, 673, 1191, 681, 1195, 687, 690, 691, 1207, 697, 1220, 718, 721, 722, 724, 1238, 728, 729, 731, 732, 744, 746, 1258, 750, 751, 755, 756, 1265, 1266, 759, 1267, 761, 762, 763, 1270, 1277, 770, 771, 773, 1286, 1291, 1292, 782, 783, 1296, 786, 806, 812, 814, 815, 821, 831, 838, 854, 855, 859, 870, 876, 878, 879, 888, 893, 911, 919, 923, 924, 927, 937, 948, 949, 950, 953, 954, 969, 970, 971, 975, 976, 981, 985, 990, 991, 999, 1001, 1005, 1010]	[0, 1, 72, 15, 3, 2, 9, 24, 27, 14, 122, 23, 36, 70, 46, 35, 116, 110, 29, 222, 30, 33, 66, 189, 79, 263, 60, 120, 68, 16, 139, 234, 17, 54, 61, 98, 191, 281, 85, 51, 265, 6, 114, 195, 153, 226, 245, 37, 187, 7, 18, 95, 220, 262, 310, 69, 117, 126, 247, 248, 285, 40, 83, 102, 152, 160, 180, 240, 278, 44, 82, 87, 121, 137, 237, 244, 430, 50, 81, 91, 109, 123, 149, 164, 199, 201, 208, 233, 259, 291, 342, 59, 77, 80, 96, 119, 125, 145, 176, 196, 202, 210, 224, 235, 251, 275, 284, 290, 319, 332, 345, 361, 473, 501, 19, 45, 48, 53, 55, 62, 84, 94, 108, 127, 136, 142, 144, 150, 167, 185, 190, 203, 207, 228, 230, 289, 294, 296, 324, 328, 331, 341, 359, 373, 382, 397, 398, 411, 417, 427, 431, 435, 447, 451, 513, 5, 8, 11, 22, 28, 42, 43, 49, 65, 74, 75, 86, 88, 92, 93, 97, 100, 104, 105, 107, 111, 115, 124, 130, 133, 135, 138, 141, 148, 155, 156, 158, 162, 163, 165, 166, 170, 171, 177, 179, 181, 182, 186, 188, 194, 198, 206, 214, 215, 216, 217, 218, 221, 225, 231, 236, 242, 243, 246, 250, 252, 255, 256, 257, 258, 261, 267, 271, 272, 274, 276, 277, 279, 286, 288, 295, 298, 300, 301, 302, 303, 304, 308, 309, 311, 313, 315, 316, 320, 323, 325, 326, 327, 330, 333, 334, 336, 338, 343, 344, 346, 348, 349, 350, 351, 353, 357, 360, 362, 363, 364, 366, 368, 369, 370, 371, 372, 375, 377, 378, 379, 383, 384, 385, 386, 388, 389, 390, 391, 392, 394, 395, 399, 400, 401, 403, 408, 410, 412, 413, 415, 416, 418, 420, 422, 423, 424, 426, 429, 432, 436, 438, 439, 440, 441, 442, 443, 445, 446, 450, 452, 453, 456, 457, 458, 459, 460, 461, 463, 464, 465, 466, 467, 468, 470, 471, 472, 474, 475, 477, 478, 480, 481, 483, 486, 487, 488, 490, 493, 495, 497, 498, 500, 502, 503, 504, 505, 507, 509, 510, 511, 512, 516, 517, 519, 520, 522, 524, 525, 527, 528, 529, 530, 532, 533, 534, 535, 536, 539, 540, 541, 543, 544, 545, 546, 547, 548, 549, 550, 551, 553, 555, 556, 557, 559, 562, 563, 564, 565, 567, 569, 571, 573, 574, 575, 576, 577, 578, 579, 580, 581, 582, 584, 586, 591, 594, 598, 600, 601, 603, 604, 610, 611, 612, 613, 614, 615, 616, 617, 618, 620, 626, 627, 628, 632, 633, 640, 642, 643, 644, 646, 647, 649, 653, 655, 656, 657, 659, 662, 664, 665, 667, 668, 670, 671, 672, 674, 675, 676, 677, 679, 680, 682, 685, 686, 688, 689, 692, 693, 694, 695, 698, 699, 700, 701, 703, 704, 705, 706, 707, 709, 710, 712, 713, 714, 715, 716, 717, 720, 726, 727, 730, 733, 734, 735, 736, 737, 738, 739, 740, 741, 742, 743, 747, 748, 749, 753, 757, 758, 760, 764, 765, 767, 768, 769, 772, 774, 775, 777, 778, 779, 780, 784, 787, 789, 791, 792, 793, 794, 795, 796, 797, 798, 799, 800, 802, 804, 805, 807, 808, 809, 810, 811, 813, 817, 819, 822, 824, 825, 826, 828, 829, 830, 832, 833, 834, 836, 837, 839, 841, 843, 844, 845, 846, 847, 849, 850, 851, 852, 853, 856, 857, 860, 861, 862, 863, 864, 865, 866, 868, 869, 871, 872, 873, 875, 880, 881, 882, 883, 885, 886, 890, 891, 892, 896, 897, 898, 899, 900, 901, 902, 904, 905, 906, 909, 910, 912, 913, 914, 915, 916, 918, 920, 921, 922, 925, 926, 928, 929, 930, 931, 932, 936, 938, 939, 940, 942, 943, 944, 945, 946, 947, 951, 952, 955, 956, 957, 959, 961, 962, 963, 964, 965, 966, 973, 974, 977, 978, 979, 980, 982, 986, 989, 992, 993, 1000, 1002, 1004, 1006, 1007, 1008, 1009, 1011, 1014, 1016, 1018, 1019, 1021, 1022, 1024, 1026, 1027, 1030, 1031, 1035, 1037, 1038, 1039, 1041, 1043, 1045, 1046, 1048, 1051, 1052, 1054, 1056, 1057, 1059, 1060, 1061, 1062, 1063, 1064, 1066, 1067, 1071, 1072, 1073, 1075, 1076, 1077, 1078, 1080, 1081, 1082, 1083, 1086, 1087, 1088, 1092, 1093, 1094, 1095, 1096, 1097, 1098, 1099, 1100, 1101, 1102, 1103, 1104, 1105, 1106, 1107, 1108, 1109, 1112, 1114, 1116, 1118, 1119, 1123, 1126, 1129, 1130, 1131, 1133, 1135, 1136, 1137, 1138, 1139, 1140, 1142, 1143, 1144, 1145, 1146, 1147, 1148, 1149, 1150, 1151, 1152, 1154, 1155, 1156, 1159, 1160, 1161, 1162, 1163, 1165, 1166, 1167, 1168, 1169, 1171, 1173, 1174, 1175, 1176, 1177, 1178, 1179, 1181, 1182, 1183, 1184, 1185, 1186, 1189, 1190, 1192, 1193, 1194, 1196, 1197, 1198, 1199, 1201, 1202, 1203, 1204, 1205, 1206, 1208, 1209, 1211, 1212, 1213, 1214, 1215, 1216, 1217, 1219, 1221, 1223, 1224, 1225, 1226, 1228, 1229, 1230, 1232, 1233, 1234, 1235, 1236, 1237, 1240, 1243, 1244, 1247, 1250, 1251, 1252, 1255, 1256, 1257, 1262, 1268, 1269, 1271, 1272, 1273, 1276, 1278, 1279, 1280, 1281, 1283, 1284, 1287, 1288, 1290, 1294, 1295, 1297, 1298, 1300, 1301, 1302, 1303]	1	0.0520625	0.878743	8.98127e-07	0.878011	0.00185848	0.878649	0.000694886	0.854595	0.351364	0.893569	0.000609132	0.879355	0.000294069	0.885298	0.000497289	0.0325143	7.67817e-05	0.903536	0.000112942	0.819824	0.00173407	0.872891	0.00283306	0.0325143
DCTN4	ENSG00000132912.13	chr5	-	150753657	150756416	ES	FALSE	[1, 35, 4, 30, 0, 8, 34, 64, 118, 17, 18, 76, 7, 11, 25, 27, 96, 117, 155, 32, 36, 41, 77, 101, 145, 12, 13, 22, 68, 72, 84, 86, 90, 106, 110, 125, 132, 137, 157, 158, 162, 28, 38, 39, 45, 52, 53, 57, 79, 83, 98, 102, 113, 130, 131, 136, 148, 151, 156, 167, 170, 171, 172, 5, 9, 14, 19, 21, 23, 26, 29, 31, 33, 37, 40, 42, 44, 46, 48, 49, 54, 55, 56, 59, 60, 62, 63, 65, 66, 67, 69, 70, 71, 73, 74, 174, 175, 178, 179, 180, 185, 186, 188, 191, 197, 198, 199, 201, 204, 205, 206, 207, 208, 209, 216, 221, 222, 223, 224, 226, 228, 234, 236, 238, 240, 245, 246, 247, 248, 250, 251, 255, 256, 257, 259, 262, 263, 265, 266, 267, 268, 269, 270, 271]	[2, 10, 81, 105, 58, 99, 123, 147, 91, 104, 119, 150, 87, 103, 108, 122, 124, 128, 129, 133, 134, 138, 139, 142, 144, 146, 149, 152, 154, 159, 161, 166, 168, 169, 173, 80, 89, 92, 107, 111, 116, 127, 258, 260, 261, 176, 177, 50, 181, 182, 184, 187, 192, 194, 203, 211, 218, 220, 225, 229, 237, 239, 242, 254]									0.0325863	8.35708e-05	0.0887186	0.000642655	0.184364	0.000483079	0.145667	0.00297219	0.920113	0.715263	0.11542	0.00540162	0.100105	0.00743188	0.110751	0.00622343	0.0325863
NECAP1	ENSG00000089818.18	chr12	+	8091850	8092675	IR	FALSE	[0, 2, 14, 9, 13, 15, 24, 28, 34, 37, 40, 43, 44, 45, 47, 48, 54, 55, 62, 65, 68, 71, 74, 79, 80, 82, 85, 95, 101]	[4, 12, 8, 3, 10, 16, 18, 19, 20, 22, 7, 11, 23, 27, 31, 32, 50, 51, 56, 58, 59, 64, 67, 70, 103]	1	0.864456	0.355697	0.0279949	0.309299	0.0155483	0.335724	0.0233305	1	0.985888	0.43391	0.0401828	0.44564	0.0366535	0.439559	0.0387762	0.0326269	8.10191e-05	0.25878	0.000996257	0.0457918	0.000343834	0.171319	0.0137386	0.0326269
MINDY4	ENSG00000106125.14	chr7	+	30771556	30778431	3AS	TRUE	[2, 4, 12, 8, 11, 13, 5, 10, 15, 16, 1, 3, 6, 7, 9, 14, 18, 20, 21, 22, 23, 25, 28, 29, 30, 32, 33, 34]	[0, 17, 24, 19, 26, 27, 35, 36, 38, 39, 40]	0.497192	0.00408866	0.409599	1.75884e-05	0.0357665	3.86886e-06	0.209191	0.0377035									0.0326269	8.01924e-05	0.444316	9.39619e-05	0.0169926	6.8478e-07	0.257089	0.0542779	0.0326269
RAB1A	ENSG00000138069.18	chr2	-	65087153	65088690	ALJ	TRUE	[8, 5, 9, 26, 22, 24, 68, 30, 40, 48, 63, 18, 21, 23, 27, 31, 33, 41, 43, 44, 45, 47, 49, 50, 51, 52, 55, 57, 58, 60, 69, 70, 71, 72, 73, 76, 84, 88, 98, 105, 107, 109, 111, 114, 118, 119, 121, 123, 133, 134, 135, 139, 141, 142, 147, 152, 154, 156, 157, 161, 166, 170, 174, 175, 176]	[1, 3, 2, 6, 11, 39, 35, 66, 4, 7, 20, 13, 25, 29, 62, 19, 28, 34, 46, 53, 0, 10, 16, 32, 36, 37, 38, 42, 54, 56, 59, 61, 64, 65, 67, 12, 14, 15, 17, 74, 75, 77, 78, 79, 80, 81, 82, 83, 85, 86, 87, 89, 90, 91, 92, 93, 94, 95, 97, 99, 100, 101, 102, 103, 104, 106, 108, 110, 112, 113, 115, 116, 117, 120, 122, 124, 125, 126, 127, 128, 129, 130, 131, 132, 136, 137, 138, 140, 143, 144, 145, 146, 148, 149, 150, 151, 153, 155, 158, 159, 160, 162, 163, 164, 165, 167, 168, 169, 171, 172, 173]									0.922166	0.579237	0.760392	0.00730939	0.711187	0.0109312	0.732066	0.00998656	0.0326269	7.96712e-05	0.886802	0.00136341	0.96585	0.000486784	0.922689	0.00281378	0.0326269
CELF2	ENSG00000048740.18	chr10	+	11165682	11249152	ES	FALSE	[247, 570, 229, 515, 477, 530, 408, 557, 190, 610, 505, 512, 514, 516, 643, 646, 531, 533, 166, 552, 185, 474, 480, 482, 484, 108, 492, 627, 377, 381, 128, 650, 267, 171, 305, 313, 200, 202, 330, 219, 225, 226, 111, 239, 248]	[38, 1, 21, 18, 142, 144, 20, 93, 102, 13, 3, 127, 0, 131, 162, 138, 203, 154, 175, 141, 177, 8, 159, 45, 48, 156, 94, 147, 170, 428, 2, 19, 143, 216, 478, 595, 83, 145, 433, 439, 495, 571, 593, 54, 114, 146, 163, 222, 232, 300, 312, 324, 405, 451, 473, 532, 14, 26, 30, 89, 125, 140, 151, 153, 164, 174, 204, 217, 236, 238, 261, 290, 298, 318, 394, 424, 427, 440, 442, 452, 455, 457, 475, 476, 481, 485, 487, 494, 497, 499, 500, 504, 527, 528, 536, 539, 549, 558, 565, 572, 579, 590, 597, 598, 600, 633, 10, 27, 35, 36, 43, 52, 66, 70, 90, 158, 169, 188, 196, 251, 266, 270, 281, 296, 297, 308, 319, 333, 338, 342, 349, 353, 362, 368, 376, 385, 399, 418, 419, 421, 422, 423, 426, 429, 431, 432, 434, 443, 445, 449, 450, 453, 456, 458, 459, 463, 467, 469, 479, 483, 488, 489, 490, 498, 501, 502, 506, 507, 508, 510, 513, 517, 518, 519, 520, 522, 523, 524, 526, 529, 534, 535, 537, 538, 540, 541, 542, 543, 544, 546, 547, 548, 551, 553, 554, 555, 556, 560, 561, 562, 563, 574, 575, 577, 578, 580, 581, 582, 585, 586, 587, 588, 589, 591, 594, 596, 599, 601, 602, 603, 605, 606, 607, 608, 609, 612, 613, 614, 615, 617, 618, 619, 620, 621, 622, 623, 624, 625, 626, 628, 629, 630, 631, 632, 634, 635, 636, 637, 638, 645, 4, 5, 6, 9, 11, 12, 15, 17, 24, 25, 28, 29, 32, 33, 34, 37, 42, 44, 46, 47, 49, 50, 53, 55, 56, 57, 58, 59, 61, 64, 65, 67, 69, 71, 72, 74, 75, 76, 77, 78, 80, 81, 82, 88, 91, 92, 95, 96, 101, 103, 104, 105, 109, 110, 112, 117, 118, 119, 120, 121, 122, 123, 124, 126, 129, 130, 139, 148, 150, 155, 160, 161, 165, 172, 173, 176, 178, 180, 181, 182, 183, 186, 187, 189, 191, 195, 197, 199, 201, 206, 207, 208, 209, 210, 211, 213, 214, 215, 220, 221, 223, 227, 228, 231, 233, 234, 235, 237, 240, 242, 243, 244, 245, 246, 249, 250, 252, 254, 255, 256, 258, 260, 262, 265, 268, 269, 271, 272, 274, 275, 276, 277, 278, 279, 280, 287, 288, 291, 292, 293, 294, 295, 299, 304, 307, 309, 310, 311, 314, 315, 316, 317, 322, 323, 325, 327, 328, 329, 331, 332, 334, 335, 339, 340, 341, 343, 344, 345, 346, 347, 351, 352, 354, 355, 356, 357, 358, 359, 360, 361, 363, 364, 366, 367, 370, 371, 373, 374, 375, 378, 380, 382, 383, 384, 386, 388, 389, 390, 393, 395, 396, 397, 398, 400, 401, 402, 403, 404, 406, 407, 409, 410, 411, 412, 413, 414, 416, 417, 649, 652]																	0.0326269	7.84932e-05	0.924168	4.86441e-06	0.984933	6.67407e-07	0.949233	0.00105996	0.0326269
TAF2	ENSG00000064313.12	chr8	-	119793451	119795531	ES	TRUE	[1, 3, 37, 0, 6, 119, 120, 45, 27, 2, 7, 21, 17, 28, 55, 64, 150, 160, 35, 52, 62, 125, 136, 4, 10, 23, 29, 39, 41, 43, 54, 63, 73, 77, 89, 92, 106, 122, 140, 144, 146, 154, 157, 159, 162, 197, 5, 11, 14, 16, 18, 22, 25, 26, 33, 40, 42, 44, 46, 47, 48, 49, 50, 51, 53, 56, 57, 58, 59, 60, 61, 65, 66, 69, 70, 75, 88, 94, 99, 100, 102, 104, 113, 115, 117, 118, 121, 123, 126, 128, 129, 130, 132, 133, 134, 135, 138, 139, 141, 142, 145, 147, 148, 149, 151, 153, 156, 158, 161, 165, 166, 169, 170, 171, 173, 174, 179, 182, 184, 185, 186, 194, 196, 198, 199, 205, 206, 207, 209, 210, 211, 213, 215, 216, 217, 218, 219, 220, 221, 223, 224, 226, 229, 232, 236, 239, 240, 241, 242, 244, 245, 246, 248, 252, 260, 263, 264, 265, 266, 270, 272, 273, 275, 276, 277, 281, 285, 286, 288, 293, 295, 296, 297, 298, 299, 302, 304, 305, 306, 307, 308, 309, 310, 316, 317, 319, 320, 321, 322, 323, 325, 326, 327, 330, 331, 333, 334, 335, 336, 337, 338, 340, 341, 343, 347, 349, 350, 352, 353, 358, 359, 360, 362, 363, 365, 369, 371, 372, 373, 374, 377, 379, 380, 382, 384, 388, 390, 395, 399, 401, 402, 403, 404, 405, 407, 410, 411, 412, 413, 416, 419, 423, 424, 427, 428, 429, 431, 432, 434, 436, 438, 446, 447, 449, 453, 455, 459, 460, 461, 464, 465, 472, 475, 477, 479, 486, 489, 490, 491, 495, 496, 499, 503, 512, 513, 514, 516, 526, 527, 529, 532, 533, 538, 543, 546, 547, 548, 549, 550, 551, 552, 553, 556, 561, 564, 566, 567, 568, 569, 574, 580, 582, 587, 594, 595, 597, 598, 608, 614, 617, 619, 624, 625, 632, 635, 637, 638, 642, 643, 645, 646, 650, 652, 655, 662, 663, 664, 666, 671, 672, 674, 675, 677, 685, 695, 698, 701, 703, 707, 721, 725, 735, 737, 754, 758, 760, 761, 763, 765, 770, 771, 775, 776, 777, 778, 779, 780, 781, 782, 784, 786, 789, 793, 797, 804, 808, 809, 814, 815, 817, 820, 821, 822, 824, 825, 827, 829, 831, 832, 833, 834]	[34, 72, 81, 8, 84, 93, 111, 13, 24, 38, 68, 71, 74, 76, 78, 79, 85, 86, 90, 91, 101, 103, 105, 107, 108, 109, 110, 116, 137, 143, 163, 164, 167, 176, 178, 180, 181, 187, 188, 189, 191, 192, 193, 195, 200, 202, 204, 222, 225, 515, 517, 518, 521, 523, 524, 525, 528, 531, 534, 539, 542, 554, 557, 578, 579, 581, 586, 591, 602, 612, 613, 616, 618, 621, 627, 628, 640, 651, 657, 660, 697, 716, 717, 719, 718, 723, 724, 728, 730, 734, 741, 746, 747, 748, 752, 753, 755, 756, 757, 759, 764, 767, 768, 258, 774, 274, 278, 279, 801, 806, 807, 303, 314, 328, 342, 348, 383, 400, 415, 417, 418, 457, 458, 485, 488, 492, 509]	0.798931	0.0131713	0.144128	0.0101063	0.0230557	6.58939e-07	0.0839086	0.00713861	0.032649	8.43051e-05	0.134257	0.00652228	0.0311574	7.23782e-07	0.0719635	0.00339077	0.236931	0.00344412	0.249028	0.0453703	0.0097	5.7875e-07	0.134065	0.0379822	0.032649
ERCC3	ENSG00000163161.14	chr2	-	127289519	127289688	IR	FALSE	[3, 47, 36, 9, 10, 138, 143, 67, 78, 81, 91, 109, 123, 124, 127, 384, 512, 262, 518, 520, 393, 521, 522, 523, 524, 529, 536, 410, 539, 156, 413, 414, 542, 417, 418, 546, 420, 167, 426, 433, 439, 185, 187, 444, 446, 195, 323, 198, 456, 462, 466, 470, 472, 473, 476, 481, 483, 485, 486, 489, 362, 364, 493, 498, 371, 499, 500, 501, 509, 510]	[4, 15, 22, 7, 46, 53, 61, 92, 1, 111, 17, 39, 43, 51, 64, 82, 93, 95, 110, 114, 118, 120, 122, 141, 6, 8, 20, 24, 33, 35, 38, 40, 41, 42, 55, 63, 70, 77, 79, 80, 89, 96, 98, 99, 100, 102, 103, 106, 115, 116, 117, 119, 121, 125, 130, 132, 133, 134, 137, 140, 142, 146, 149, 151, 513, 517, 525, 527, 531, 532, 535, 533, 543, 545, 548, 550, 555, 556, 152, 154, 159, 163, 166, 168, 173, 175, 176, 181, 182, 184, 190, 194, 196, 199, 200, 201, 203, 205, 207, 210, 212, 214, 215, 216, 217, 220, 221, 223, 224, 225, 227, 228, 229, 230, 231, 232, 233, 236, 237, 238, 241, 242, 245, 247, 249, 251, 254, 255, 259, 261, 264, 265, 266, 269, 271, 273, 274, 279, 287, 288, 289, 290, 292, 293, 295, 296, 297, 302, 303, 306, 311, 312, 313, 314, 317, 318, 320, 321, 324, 325, 329, 331, 334, 337, 339, 341, 345, 347, 350, 351, 358, 363, 365, 370, 376, 378, 382, 385, 388, 389, 390, 391, 392, 399, 402, 404, 405, 409, 428, 429, 432, 435, 437, 447, 448, 450, 453, 454, 463, 465, 475, 478, 484, 487, 491, 492, 505, 507, 508]	1	0.0365889	0.63437	0.0143022	0.823957	4.77559e-05	0.722787	0.0141529	0.0333032	8.65793e-05	0.736176	0.00791344	0.898463	0.000616661	0.823312	0.00860841	0.62123	0.147673	0.292201	0.0174034	0.443988	0.0193161	0.348605	0.0227834	0.0333032
LSG1	ENSG00000041802.11	chr3	-	194648795	194650880	5AS	TRUE	[12, 135, 302, 115, 288, 167, 334, 284, 342, 220, 105, 397, 375]	[42, 76, 266, 346, 319]									0.0343061	8.97891e-05	0.239026	0.000101795	0.00682219	2.24403e-06	0.0941979	0.019453									0.0343061
TMX3	ENSG00000166479.10	chr18	-	68689042	68689947	3AS	TRUE	[259, 206, 130, 395, 53, 315, 199, 229, 289, 301, 174, 176, 319, 325, 119, 41, 553, 51, 563, 570]	[6, 3, 34, 77, 124, 200, 193, 172, 219, 293, 10, 175, 380, 161, 341, 65, 202, 213, 407, 462, 377, 128, 303, 386, 192, 344, 367, 389, 31, 150, 173, 186, 215, 223, 371, 379, 392, 399, 409, 469, 470, 35, 50, 82, 92, 117, 134, 136, 144, 171, 177, 197, 210, 212, 218, 220, 231, 232, 234, 243, 260, 275, 297, 327, 328, 331, 342, 359, 363, 364, 366, 369, 378, 383, 387, 388, 390, 391, 393, 400, 401, 402, 403, 404, 406, 416, 417, 418, 419, 423, 447, 449, 450, 452, 454, 455, 457, 458, 459, 461, 463, 464, 472, 473, 474, 475, 476, 477, 479, 480, 482, 484, 485, 486, 487, 512, 513, 514, 520, 521, 524, 525, 25, 540, 32, 544, 550, 552, 554, 557, 560, 567, 568, 571, 573, 63, 578, 579, 580, 587, 592, 81, 597, 90, 504, 505, 509, 510]									0.0346665	9.13413e-05	0.982601	0.00137448	0.878928	8.35289e-06	0.933469	0.00461857									0.0346665
DZIP3	ENSG00000198919.13	chr3	+	108684341	108686444	3AS	TRUE	[4, 2, 5, 16, 19, 22, 18, 28, 54, 66, 7, 8, 11, 15, 1, 6, 10, 12, 14, 17, 21, 23, 24, 26, 27, 29, 30, 31, 32, 33, 37, 39, 47, 51, 55, 58, 59, 64, 68, 72, 73, 74, 76, 77, 79, 80, 81, 83, 84, 85, 86, 87, 88, 89, 91, 92, 93, 94, 95, 96, 97, 99, 102, 103, 104, 105, 108, 110, 111, 112, 113, 114, 115, 116, 117, 118, 119, 120, 121, 122, 123, 124, 125, 126, 127, 128, 129, 132, 133, 134, 135, 136, 137, 138, 139, 143, 145, 146, 147, 150, 151, 153, 154, 157, 159, 160, 161, 162, 163, 164, 165, 166, 170, 176, 177, 179, 182, 187, 192, 193, 197, 198, 199, 200, 201, 202, 203, 204, 206, 207, 208, 209, 211, 218, 222, 223, 224, 228, 229, 231, 233, 236, 237, 238, 239, 240, 242, 243]	[38, 63, 60, 67, 34, 35, 41, 42, 43, 44, 48, 49, 50, 53, 56, 61, 62, 65, 71, 130, 144, 167, 168, 171, 173, 174, 175, 178, 180, 183, 184, 186, 194, 195, 196, 217, 90, 219, 221, 226, 100, 230, 106, 234, 109]	0.315138	0.00189864	0.37998	0.00583807	0.0121481	6.6244e-05	0.178185	0.043433	0.0349107	9.25981e-05	0.265748	0.0160327	0.0450384	0.000311862	0.131528	0.0156668									0.0349107
SYNE1	ENSG00000131018.24	chr6	-	152143765	152148044	ES	FALSE	[3, 6, 46, 34, 47, 146, 15, 33, 43, 68, 84, 99, 0, 8, 147, 78, 87, 88, 89, 103, 104, 107, 108, 115, 5, 12, 16, 18, 276, 280, 155, 303, 179, 308, 199, 330, 335, 212, 340, 343, 346, 254]	[11, 2, 31, 41, 44, 48, 67, 35, 49, 86, 119, 148, 30, 50, 66, 77, 105, 106, 109, 116, 4, 17, 178, 180, 181, 182, 304, 305, 307, 309, 310, 334, 337, 338, 339, 341, 342, 347, 221]									0.0357386	9.54219e-05	0.103822	0.0163792	0.454845	0.000451171	0.343064	0.0276129									0.0357386
TTK	ENSG00000112742.10	chr6	+	80042118	80042673	ALJ	FALSE	[6, 37, 33, 25, 38, 56, 62, 79, 12, 23, 36, 40, 41, 44, 47, 48, 52, 54, 57, 78, 82, 85, 90, 96, 131, 132, 133, 143, 154, 157, 163, 175, 176, 178, 180, 190, 192, 195, 197, 210, 212, 222]	[0, 1, 4, 2, 5, 15, 17, 10, 16, 24, 27, 3, 21, 53, 60, 84, 11, 14, 19, 26, 31, 35, 42, 46, 49, 74, 7, 8, 9, 13, 18, 20, 22, 28, 29, 30, 32, 34, 39, 43, 45, 50, 51, 55, 58, 59, 61, 63, 64, 65, 66, 67, 68, 69, 70, 71, 72, 73, 75, 76, 77, 80, 81, 83, 86, 87, 88, 89, 91, 92, 93, 94, 95, 97, 98, 99, 100, 101, 102, 103, 104, 105, 106, 107, 108, 109, 110, 111, 112, 113, 114, 115, 116, 117, 118, 119, 120, 121, 122, 123, 124, 125, 126, 127, 128, 129, 130, 134, 135, 136, 137, 138, 139, 140, 141, 142, 144, 145, 146, 147, 148, 149, 150, 151, 152, 153, 155, 156, 158, 159, 160, 161, 162, 164, 165, 167, 168, 169, 170, 171, 172, 173, 174, 177, 179, 181, 182, 183, 184, 185, 186, 187, 188, 189, 191, 193, 194, 196, 198, 199, 200, 201, 202, 203, 204, 205, 206, 207, 208, 209, 211, 213, 214, 215, 216, 217, 218, 219, 220, 221, 223, 224, 225, 226, 227, 228, 229, 230, 231, 232, 233, 234, 235, 236]	0.123737	0.000442003	0.910087	1.8773e-05	0.982319	1.88461e-07	0.945151	0.00143484									0.0359007	9.03749e-05	0.897099	0.000704517	0.988229	1.48914e-05	0.936792	0.00279113	0.0359007
BAZ1A	ENSG00000198604.11	chr14	-	34800339	34800390	ALJ	TRUE	[20, 21, 35, 0, 23, 87, 9, 411, 93, 224, 39, 22, 211, 446, 387, 304, 7, 1, 252, 208, 5, 366, 448, 235, 301, 26, 197, 210, 274, 367, 2, 61, 63, 220, 41, 130, 136, 199, 424, 436, 15, 19, 36, 189, 384, 386, 421, 435, 447, 494, 531, 32, 65, 329, 398, 431, 434, 442, 460, 461, 475, 506, 8, 89, 108, 153, 369, 414, 445, 472, 474, 495, 509, 510, 521, 523, 532, 539, 556, 562, 610, 48, 88, 106, 113, 203, 285, 408, 416, 418, 419, 420, 423, 425, 452, 453, 455, 466, 469, 476, 478, 479, 500, 501, 503, 504, 528, 540, 553, 558, 564, 586, 603, 615, 625, 18, 30, 40, 56, 60, 79, 117, 127, 140, 218, 256, 302, 350, 351, 359, 365, 382, 395, 412, 413, 415, 417, 422, 427, 430, 432, 433, 438, 439, 440, 441, 443, 444, 449, 450, 451, 454, 456, 457, 458, 459, 462, 463, 464, 465, 467, 470, 471, 473, 477, 480, 481, 482, 485, 486, 487, 488, 490, 491, 492, 493, 496, 497, 498, 499, 502, 505, 507, 508, 511, 512, 513, 514, 515, 517, 518, 519, 520, 522, 524, 525, 527, 529, 530, 533, 534, 535, 536, 537, 538, 541, 542, 543, 544, 545, 546, 547, 551, 552, 554, 555, 557, 559, 560, 561, 563, 565, 566, 567, 568, 569, 570, 571, 572, 575, 576, 577, 578, 579, 580, 581, 582, 583, 587, 588, 589, 590, 592, 593, 594, 595, 596, 597, 598, 599, 600, 601, 602, 604, 605, 606, 607, 608, 611, 612, 613, 614, 616, 617, 618, 619, 620, 621, 622, 623, 624, 626, 627, 628, 629, 630, 631, 632, 633, 634, 635, 636, 637, 638, 639, 640, 641, 642, 643, 644, 645, 646, 647, 648, 649, 4, 6, 11, 13, 14, 16, 27, 28, 29, 31, 33, 34, 37, 38, 42, 43, 44, 45, 47, 49, 50, 51, 52, 54, 57, 58, 59, 62, 64, 66, 67, 68, 70, 71, 72, 74, 75, 77, 78, 80, 81, 82, 84, 85, 86, 90, 91, 92, 94, 95, 96, 99, 100, 101, 102, 103, 104, 105, 107, 109, 110, 111, 112, 114, 115, 116, 122, 123, 124, 126, 128, 131, 132, 134, 135, 137, 138, 139, 141, 142, 143, 144, 145, 146, 147, 149, 150, 152, 154, 155, 156, 157, 158, 159, 160, 161, 162, 163, 164, 165, 166, 167, 168, 169, 170, 171, 172, 173, 174, 175, 176, 177, 178, 179, 180, 181, 182, 183, 184, 185, 186, 187, 188, 190, 191, 192, 194, 196, 198, 200, 202, 204, 205, 207, 209, 213, 214, 215, 216, 217, 221, 223, 225, 226, 227, 228, 229, 230, 231, 232, 233, 234, 236, 237, 238, 239, 240, 241, 242, 243, 244, 245, 246, 247, 248, 251, 253, 255, 257, 258, 259, 260, 261, 262, 264, 265, 268, 269, 272, 275, 278, 280, 282, 283, 284, 286, 287, 288, 289, 290, 291, 292, 293, 294, 295, 296, 297, 298, 299, 303, 305, 306, 307, 308, 309, 310, 312, 313, 314, 315, 316, 317, 318, 319, 321, 322, 324, 325, 326, 327, 328, 330, 331, 333, 334, 335, 336, 338, 339, 340, 341, 342, 343, 344, 345, 346, 347, 348, 349, 352, 354, 355, 356, 357, 358, 360, 361, 362, 363, 364, 368, 371, 372, 373, 375, 376, 377, 378, 379, 381, 385, 388, 389, 391, 392, 393, 396, 397, 399, 400, 401, 402, 404, 405, 407, 650, 651, 652, 653, 654, 655, 656, 657, 658, 659, 660, 661, 662, 664, 665]	[24, 370, 25, 201, 426, 276, 548, 549, 550, 428, 429, 574, 212, 468, 609, 277, 406, 281, 69, 337, 219]																	0.0359007	9.08967e-05	0.0667217	0.00122122	0.338383	0.0971165	0.214399	0.049455	0.0359007
TRMT13	ENSG00000122435.10	chr1	+	100140514	100140966	3AS	TRUE	[51, 9, 47, 12, 0, 28, 72, 83, 103, 10, 26, 66, 71, 77, 96, 99, 130, 260, 261, 262, 135, 137, 142, 270, 146, 154, 162, 166, 169, 176, 179, 180, 186, 199, 205, 206, 215, 218, 222, 227, 228, 233, 107, 235, 237, 110, 114, 243, 116, 117, 244, 253, 124, 125, 127]	[4, 1, 13, 3, 11, 22, 58, 8, 33, 14, 5, 15, 34, 35, 40, 46, 54, 7, 38, 56, 67, 81, 21, 23, 24, 25, 27, 29, 32, 37, 39, 41, 44, 45, 48, 49, 53, 55, 57, 59, 60, 61, 63, 64, 65, 68, 69, 75, 76, 78, 85, 86, 87, 88, 89, 90, 91, 93, 94, 95, 97, 98, 100, 101, 102, 109, 111, 113, 118, 119, 120, 121, 122, 123, 126, 149, 153, 158, 163, 171, 173, 174, 175, 182, 184, 185, 190, 192, 193, 194, 195, 196, 197, 198, 200, 201, 203, 204, 210, 211, 212, 216, 217, 219, 220, 221, 223, 224, 226, 230, 231, 234, 240, 241, 245, 246, 247, 248, 250, 251, 256, 257, 258, 263, 264, 265, 266, 269, 272, 273, 274, 275, 276, 277, 279, 280]	1	0.492479	0.944215	0.0019413	0.914374	0.000968838	0.930566	0.00208703	0.0359025	9.649e-05	0.825386	0.000684443	0.611433	0.00820958	0.708277	0.0170152	0.357981	0.0137052	0.776903	0.059581	0.873052	4.00089e-05	0.833168	0.0218108	0.0359025
ABCC5	ENSG00000114770.17	chr3	-	183983753	183985378	ALJ	TRUE	[4, 0, 13, 45, 14, 1, 8, 10, 56, 48, 7, 18, 25, 29, 37, 44, 65, 68, 2, 3, 6, 9, 11, 12, 16, 17, 22, 24, 26, 27, 28, 30, 34, 35, 36, 38, 39, 41, 43, 46, 47, 49, 51, 52, 53, 55, 58, 59, 60, 61, 62, 63, 64, 66, 67, 69, 71, 72, 74, 75, 76, 77, 78, 79, 80, 81, 82, 83, 84, 86, 87, 88, 89, 90, 91, 92, 94, 95, 96, 97, 98, 99, 100, 102, 107, 109, 111, 112, 114, 116, 117, 118, 119, 120, 122, 123, 124, 125, 126, 129, 130, 131, 132, 133, 134, 135, 136, 137, 139, 140, 141, 142, 143, 144, 145, 146, 147, 148, 149, 150, 151, 154, 155, 156, 157, 159, 161, 162, 163, 164, 165, 166]	[5, 23, 73, 15, 50, 160, 103, 108, 110, 152]	1	0.0686414	0.0975051	0.0014222	0.022803	0.000223527	0.0589555	0.00255667	0.0361049	9.76682e-05	0.331941	0.0154631	0.0451304	2.63587e-06	0.165025	0.0223903	0.752291	0.339523	0.167696	0.0283558	0.089516	0.00272863	0.143949	0.0197737	0.0361049
MAP3K7	ENSG00000135341.18	chr6	-	90515109	90515907	IR	TRUE	[43, 62, 129, 64, 39, 308, 255, 272, 302, 307, 311, 312, 208, 262, 275, 303, 313, 315, 316, 326, 327, 338, 366, 384, 3, 397, 402, 406, 412, 427, 45, 48, 428, 51, 72, 73, 115]	[15, 126, 97, 267, 27, 38, 224, 128, 4, 292, 192, 195, 222, 354, 116, 131, 8, 266, 13, 146, 276, 155, 172, 173, 174, 181, 182, 190, 191, 193, 196, 336, 337, 339, 215, 351, 225, 228, 353, 364, 365, 243, 245, 382, 401, 405, 26, 30, 33, 34, 36, 40, 46, 47, 439, 440, 63, 65, 68, 452, 454, 74, 462, 463, 98, 102, 104, 105, 107, 113, 114, 117, 376]									0.036536	0.000100118	0.312811	0.043225	0.845415	0.00427125	0.595876	0.0839135									0.036536
TTK	ENSG00000112742.10	chr6	+	80040703	80042118	3AS	TRUE	[0, 1, 4, 2, 5, 15, 17, 10, 16, 24, 27, 3, 21, 53, 60, 84, 14, 19, 26, 31, 35, 42, 46, 49, 74, 7, 8, 9, 13, 18, 20, 22, 23, 28, 29, 32, 39, 43, 45, 50, 51, 55, 58, 59, 61, 63, 64, 65, 66, 67, 68, 69, 70, 71, 72, 73, 75, 77, 80, 81, 83, 86, 87, 88, 89, 91, 92, 93, 94, 95, 97, 98, 99, 100, 101, 102, 103, 104, 105, 106, 107, 108, 109, 110, 111, 112, 113, 114, 115, 116, 117, 118, 119, 120, 121, 122, 123, 124, 125, 126, 127, 128, 129, 130, 134, 135, 136, 137, 138, 139, 140, 141, 142, 144, 145, 146, 147, 148, 149, 150, 151, 152, 153, 155, 156, 158, 159, 160, 161, 162, 164, 165, 167, 169, 170, 172, 173, 174, 175, 177, 179, 181, 182, 183, 184, 185, 186, 187, 188, 189, 191, 193, 194, 196, 198, 200, 201, 202, 203, 204, 205, 206, 207, 208, 209, 211, 213, 214, 215, 218, 219, 220, 221, 223, 224, 225, 227, 228, 229, 230, 231, 232, 233, 234, 235, 236]	[6, 37, 33, 56, 79, 40, 41, 47, 48, 52, 54, 57, 78, 85, 131, 132, 133, 154, 163, 178, 190, 192, 195, 197, 90, 222]	0.0991242	0.000311915	0.0823213	6.30572e-06	0.00897545	1.26745e-07	0.0467394	0.00194798									0.0365817	9.35114e-05	0.0928733	0.000775193	0.00907691	0.000116322	0.0562181	0.00238996	0.0365817
PGBD1	ENSG00000137338.5	chr6	+	28281918	28283775	3AS	TRUE	[1, 23, 25, 8, 7, 0, 3, 5, 13, 20, 28, 31, 36, 38, 41, 42, 43, 45, 46, 47, 50, 52, 53, 55, 57, 58, 60, 62, 63, 65, 66, 68, 73, 74, 76, 78, 80]	[2, 32, 9, 6, 33, 11, 12, 14, 15, 16, 17, 18, 19, 21, 22, 27, 34, 35, 39, 40, 44, 59, 64, 67, 75, 77, 81, 82, 83, 85, 87]	0.0369512	4.67934e-05	0.807383	0.00315104	0.217034	6.27278e-05	0.523371	0.0689318																	0.0369512
PSME3IP1	ENSG00000172775.17	chr16	-	57178852	57185820	ES	TRUE	[29, 11, 64, 6, 44, 42, 35, 203, 140, 180, 184, 186, 270, 12, 148, 160, 166, 176, 198, 318, 320, 338, 106, 126, 143, 260, 100, 167, 168, 182, 227, 245, 272, 292, 304, 314, 315, 327, 348, 375, 56, 61, 145, 146, 147, 150, 158, 165, 171, 173, 174, 177, 178, 209, 211, 216, 222, 232, 233, 247, 248, 254, 259, 274, 278, 291, 328, 337, 351, 352, 357, 358, 360, 369, 381, 382, 383, 387, 388, 54, 63, 68, 83, 91, 101, 102, 112, 114, 119, 390, 391, 395, 406, 416, 417, 418, 419, 423, 438, 441, 444, 446, 447, 454, 460, 461, 464, 470, 474, 496, 499]	[266, 284, 332, 287, 297, 309, 311, 312, 188, 329, 268, 298, 300, 303, 187, 189, 196, 335, 342, 347, 350, 359, 367, 373, 376, 252, 404, 431, 436, 452, 80, 476, 477, 478, 481, 483, 486, 487, 104, 488, 489]									0.0372492	0.000102727	0.154205	1.34806e-05	0.024483	0.00119212	0.0787194	0.00495969	0.625099	0.152394	0.175649	0.0185242	0.0323181	3.12156e-06	0.131813	0.0140823	0.0372492
MAP3K7	ENSG00000135341.18	chr6	-	90515092	90515907	IR	TRUE	[69, 5, 12, 37, 10, 289, 77, 223, 263, 304, 305, 264, 265, 268, 270, 143, 144, 271, 273, 25, 290, 291, 170, 310, 329, 330, 331, 335, 348, 349, 226, 254, 385, 391, 394, 396, 414, 415, 417, 419, 420, 41, 393, 67, 71, 75, 76, 78, 106]	[15, 126, 97, 267, 27, 38, 224, 128, 4, 292, 192, 195, 222, 354, 116, 131, 8, 266, 13, 146, 276, 155, 172, 173, 174, 181, 182, 190, 191, 193, 196, 336, 337, 339, 215, 351, 225, 228, 353, 364, 365, 243, 245, 382, 401, 405, 26, 30, 33, 34, 36, 40, 46, 47, 439, 440, 63, 65, 68, 452, 454, 74, 462, 463, 98, 102, 104, 105, 107, 113, 114, 117, 376]									0.0378756	0.00010512	0.349581	0.0366773	0.772267	5.03984e-05	0.571045	0.0543618									0.0378756
DCAF16	ENSG00000163257.11	chr4	-	17804771	17810446	ES	TRUE	[14, 33, 35, 31, 38, 41, 52, 55, 77, 97, 102, 107, 6, 37, 47, 48, 53, 56, 58, 60, 67, 68, 69, 71, 75, 80, 81, 83, 94, 101, 103, 104, 106, 113, 115, 149, 156, 158, 159, 161, 162, 163, 164, 170, 183, 184]	[1, 11, 22, 15, 29, 21, 39, 51, 79, 24, 42, 54, 57, 61, 88, 100, 8, 9, 10, 17, 25, 27, 32, 43, 44, 45, 49, 50, 62, 64, 65, 73, 74, 76, 86, 87, 92, 96, 98, 105, 108, 109, 110, 111, 112, 114, 118, 119, 121, 123, 125, 126, 129, 130, 131, 133, 134, 136, 137, 139, 141, 142, 143, 150, 151, 152, 153, 154, 155, 157, 160, 165, 166, 167, 168, 169, 171, 176, 177, 179, 180, 189]	0.0379023	4.94524e-05	0.524811	1.89471e-05	0.834598	3.74477e-05	0.66604	0.0195883																	0.0379023
TMX3	ENSG00000166479.10	chr18	-	68687765	68691294	ME	TRUE	[129, 15, 132, 164, 166, 64, 190, 237, 110, 205, 201, 230, 382, 280, 157, 291, 295, 310, 322, 216, 356, 133, 137, 268, 269, 271, 281, 282, 413, 294, 298, 299, 432, 308, 312, 313, 314, 444, 318, 321, 326, 329, 330, 460, 207, 208, 217, 349, 481, 233, 244, 245, 247, 519, 523, 526, 532, 539, 541, 546, 551, 555, 559, 561, 562, 566, 569, 488, 490, 107, 502, 121]	[28, 381, 22, 311, 135, 405, 348, 101, 420, 309, 438, 446, 204, 345, 346, 352, 368, 531, 23, 33, 42, 44, 582, 583, 585, 83, 94, 108, 112, 116, 506]									0.0384809	0.000108151	0.428079	0.0301856	0.0609312	9.36098e-06	0.211574	0.036364									0.0384809
PSTPIP1	ENSG00000140368.13	chr15	+	77035563	77035810	3AS	FALSE	[6, 1, 14, 20, 26, 43, 47, 50, 51, 55, 129, 131, 139, 141, 144, 145, 147, 148, 150, 151, 156, 158, 159, 160, 164, 166, 167, 168, 169, 63, 75, 103, 110, 114, 115, 118, 121]	[3, 19, 4, 9, 5, 7, 22, 28, 35, 15, 27, 34, 52, 8, 10, 11, 12, 13, 18, 21, 23, 24, 25, 29, 30, 31, 32, 33, 36, 37, 38, 40, 41, 42, 44, 45, 46, 48, 49, 53, 54, 56, 57, 58, 59, 60, 0, 64, 65, 66, 67, 68, 69, 70, 72, 74, 76, 77, 78, 81, 82, 83, 86, 87, 90, 91, 92, 93, 94, 95, 97, 98, 99, 100, 101, 102, 104, 105, 106, 108, 109, 111, 112, 113, 116, 117, 120, 123, 125, 127, 132, 133, 134, 135, 136, 137, 138, 142, 143, 146, 149, 152, 153, 154, 155, 157, 161, 162, 163, 165]									0.593391	0.0414828	0.771865	0.00989611	0.933243	0.000703726	0.865667	0.0105591	0.0387492	9.99955e-05	0.67278	0.00389746	0.936867	6.38268e-06	0.760257	0.0202762	0.0387492
TRMT13	ENSG00000122435.10	chr1	+	100140514	100140851	IR	FALSE	[4, 1, 13, 35, 3, 22, 75, 58, 39, 5, 34, 7, 67, 226, 11, 38, 95, 120, 121, 149, 158, 173, 197, 223, 15, 42, 45, 48, 57, 90, 93, 111, 118, 126, 163, 164, 171, 178, 184, 193, 195, 196, 198, 200, 201, 203, 204, 210, 219, 220, 221, 224, 230, 231, 234, 240, 14, 16, 21, 23, 27, 29, 32, 40, 41, 54, 55, 61, 63, 68, 69, 76, 91, 98, 100, 101, 241, 247, 248, 257, 263, 264, 266, 272, 273, 274, 275, 276, 277, 279, 280]	[62, 20, 106, 18, 17, 70, 147, 129, 139, 104, 150, 151, 170, 177, 52, 209, 132, 133, 134, 138, 172, 136, 143, 159, 160, 183, 191, 208, 115, 128, 131, 141, 144, 148, 152, 157, 165, 168, 181, 187, 188, 189, 202, 207, 82, 213, 225, 229, 105, 232, 108, 236, 238, 259, 267, 268, 36, 74, 79, 271, 92]									0.0395134	0.000111954	0.1631	0.00119932	0.403705	0.013066	0.306015	0.0200228									0.0395134
CRBN	ENSG00000113851.14	chr3	-	3154075	3154746	IR	FALSE	[1, 11, 10, 14, 5, 32, 37, 68, 39, 41, 49, 2, 6, 8, 12, 15, 34, 48, 52, 54, 55, 74, 75, 80, 83, 84, 85, 86, 88, 90, 512, 518, 524, 525, 528, 530, 531, 535, 543, 544, 545, 547, 548, 549, 551, 552, 554, 556, 559, 561, 569, 573, 580, 581, 582, 583, 585, 588, 589, 590, 594, 595, 599, 600, 601, 606, 96, 97, 608, 100, 612, 615, 617, 619, 620, 621, 625, 116, 628, 630, 631, 632, 633, 122, 636, 127, 643, 644, 645, 646, 137, 650, 652, 142, 161, 172, 180, 183, 187, 193, 201, 202, 212, 220, 224, 239, 243, 245, 247, 256, 264, 266, 270, 276, 285, 292, 296, 297, 299, 308, 319, 333, 338, 344, 346, 354, 360, 368, 369, 370, 372, 374, 375, 376, 378, 379, 380, 383, 388, 389, 391, 392, 396, 399, 402, 403, 405, 406, 407, 409, 411, 414, 420, 421, 429, 433, 436, 439, 441, 442, 443, 444, 446, 450, 453, 454, 455, 456, 457, 464, 466, 468, 472, 477, 480, 482, 487, 494, 502, 504, 507]	[36, 25, 28, 4, 16, 33, 46, 17, 18, 27, 44, 57, 60, 3, 9, 19, 24, 35, 38, 43, 45, 47, 51, 53, 62, 63, 64, 65, 66, 67, 70, 71, 73, 76, 77, 78, 81, 87, 519, 564, 565, 586, 593, 95, 607, 99, 613, 102, 103, 104, 107, 108, 622, 113, 114, 115, 626, 117, 118, 119, 121, 635, 126, 128, 129, 130, 132, 134, 135, 136, 648, 138, 139, 655, 656, 145, 657, 147, 149, 154, 157, 159, 162, 169, 170, 171, 175, 176, 177, 178, 179, 181, 182, 184, 185, 186, 188, 190, 192, 196, 197, 199, 203, 204, 207, 208, 209, 211, 214, 216, 218, 219, 222, 223, 225, 226, 228, 229, 230, 232, 233, 234, 236, 237, 244, 246, 249, 250, 251, 253, 255, 259, 260, 262, 263, 267, 269, 271, 272, 273, 274, 277, 278, 279, 281, 282, 283, 286, 289, 290, 291, 298, 300, 303, 304, 305, 309, 310, 312, 313, 316, 317, 318, 324, 325, 327, 328, 329, 331, 335, 336, 337, 339, 340, 341, 342, 345, 348, 349, 350, 351, 352, 353, 355, 356, 358, 361, 363, 364, 366, 367, 384, 386, 393, 394, 401, 404, 408, 413, 415, 418, 419, 422, 423, 425, 431, 435, 437, 438, 440, 445, 447, 448, 449, 451, 452, 459, 460, 461, 467, 469, 470, 471, 473, 481, 483, 484, 486]	1	0.600071	0.207777	0.00839874	0.307639	0.0223538	0.257678	0.0165378	0.0395134	0.000112441	0.332051	0.00399976	0.577321	0.0123311	0.473409	0.0232967	0.760454	0.351309	0.0723887	0.00240305	0.0404436	0.00106036	0.0589884	0.00213296	0.0395134
POC1B	ENSG00000139323.14	chr12	-	89492115	89525119	ES	FALSE	[9, 5, 24, 11, 43, 0, 31, 49, 6, 14, 42, 16, 21, 25, 26, 30, 32, 38, 44, 45, 46, 48, 51, 52, 55, 56, 57, 64, 65, 72, 75, 85, 86, 87, 88, 94, 97, 98, 99, 100, 106, 109, 111, 113, 114, 117, 118, 119, 121, 123, 124, 126, 129, 130, 132, 135, 137, 140, 142, 145, 147, 153, 156, 159, 161, 162, 163, 166, 167, 168, 172, 174, 175, 180, 181, 187, 188, 189, 193, 194, 199, 203, 209, 210, 212, 213, 215, 224, 227, 230, 231, 232, 233, 234, 239, 241, 242, 252, 253, 254, 255, 257, 258, 261, 263, 264, 265, 266, 269, 271, 273, 274, 275, 276, 277, 278, 282, 284, 286, 291, 292, 293, 294, 298, 299, 301, 306, 312, 313, 314, 317, 321, 322, 323, 324, 325, 327, 329, 333, 336, 340, 341, 342, 343, 344, 345, 347, 348, 352, 357, 358, 359, 363, 364, 365, 371, 380, 383, 387, 391, 395, 398, 399, 400, 402, 403, 409, 415, 416, 419, 420, 421, 426, 429, 438, 441, 442, 445, 446, 451]	[1, 13, 3, 10, 12, 27, 28, 33, 34, 58, 69, 4, 7, 15, 17, 29, 35, 37, 39, 41, 47, 50, 53, 54, 59, 60, 62, 63, 66, 67, 68, 70, 73, 78, 79, 81, 89, 90, 92, 93, 95, 96, 104, 112, 115, 116, 120, 122, 125, 128, 131, 133, 134, 136, 138, 139, 141, 144, 146, 148, 149, 150, 151, 152, 154, 157, 160, 164, 169, 170, 171, 173, 176, 177, 178, 182, 184, 186, 190, 192, 195, 196, 197, 198, 201, 202, 205, 208, 211, 214, 216, 217, 218, 219, 220, 222, 223, 225, 226, 228, 229, 235, 236, 237, 238, 240, 243, 244, 245, 246, 247, 249, 251, 256, 260, 262, 267, 268, 270, 272, 279, 280, 281, 283, 285, 287, 288, 295, 297, 300, 302, 303, 304, 305, 307, 308, 309, 310, 315, 316, 320, 326, 330, 334, 338, 339, 346, 349, 353, 354, 355, 361, 366, 367, 369, 373, 375, 377, 379, 385, 386, 388, 389, 390, 401, 404, 406, 407, 411, 413, 414, 428, 430, 431, 434, 435, 440, 447, 448, 449]	1	0.405907	0.637905	0.00375881	0.708942	0.000102835	0.670643	0.00281257	0.575865	0.0344342	0.51685	3.64917e-05	0.493883	0.00906486	0.503614	0.00540804	0.0396667	0.000103329	0.591155	0.0024551	0.367934	0.0503465	0.493729	0.0294354	0.0396667
TTK	ENSG00000112742.10	chr6	+	80042097	80043578	ALJ	TRUE	[0, 1, 4, 2, 5, 15, 17, 10, 16, 24, 27, 3, 21, 25, 53, 60, 84, 11, 14, 19, 26, 31, 35, 38, 42, 46, 49, 62, 74, 7, 8, 9, 12, 13, 18, 20, 22, 23, 28, 29, 30, 32, 34, 36, 39, 43, 44, 45, 48, 50, 51, 55, 58, 59, 61, 63, 64, 65, 66, 67, 68, 69, 70, 71, 72, 73, 75, 76, 77, 80, 81, 82, 83, 86, 87, 88, 89, 91, 92, 93, 94, 95, 96, 97, 98, 99, 100, 101, 102, 103, 104, 105, 106, 107, 108, 109, 110, 111, 112, 113, 114, 115, 116, 117, 118, 119, 120, 121, 122, 123, 124, 125, 126, 127, 128, 129, 130, 134, 135, 136, 137, 138, 139, 140, 141, 142, 143, 144, 145, 146, 147, 148, 149, 150, 151, 152, 153, 155, 156, 157, 158, 159, 160, 161, 162, 164, 165, 167, 168, 169, 170, 171, 172, 173, 174, 175, 176, 177, 179, 180, 181, 182, 183, 184, 185, 186, 187, 188, 189, 191, 193, 194, 196, 198, 199, 200, 201, 202, 203, 204, 205, 206, 207, 208, 209, 210, 211, 212, 213, 214, 215, 216, 217, 218, 219, 220, 221, 223, 224, 225, 226, 227, 228, 229, 230, 231, 232, 233, 234, 235, 236]	[6, 37, 33, 56, 79, 40, 41, 47, 52, 54, 57, 78, 85, 131, 132, 133, 154, 163, 178, 190, 192, 195, 197, 90, 222]	0.0866154	0.000242639	0.0801918	5.14131e-06	0.00884891	1.71508e-07	0.0456229	0.00182246									0.0410724	0.000108991	0.0910429	0.000792253	0.00906117	0.000117007	0.055524	0.00231002	0.0410724
UCKL1	ENSG00000198276.16	chr20	-	63945988	63946160	IR	TRUE	[168, 21, 76, 211, 154, 215, 140, 33, 173, 212, 218, 222, 258, 161, 35, 45, 67, 209, 216, 219, 223, 224, 225, 98, 228, 229, 231, 232, 110, 239, 248, 251, 23, 25, 37, 297, 43]	[27, 15, 48, 17, 53, 74, 81, 104, 79, 172, 78, 83, 126, 144, 152, 51, 190, 65, 90, 107, 111, 257, 130, 133, 136, 141, 148, 166, 175, 176, 179, 180, 185, 187, 188, 191, 64, 68, 208, 84, 87, 88, 89, 92, 101, 236, 112, 240, 241, 125, 124, 253, 127, 262, 8, 269, 272, 34, 294, 42]									0.0411588	0.000118318	0.405732	0.0696361	0.896678	3.95033e-05	0.666009	0.071972									0.0411588
ITGAM	ENSG00000169896.18	chr16	+	31331635	31332868	ALJ	TRUE	[4, 3, 0, 30, 11, 14, 16, 19, 21, 24, 44, 53, 6, 8, 12, 13, 15, 18, 20, 23, 25, 43, 51, 55, 5, 7, 17, 22, 27, 28, 33, 35, 36, 42, 46, 48, 56, 57, 58, 60, 61, 62, 63, 64, 65, 66, 67, 68, 2, 69, 71, 73, 74, 75, 76, 77, 79, 80, 81, 88, 90, 91, 92, 93, 94, 95, 96, 98, 99, 102, 103, 107, 108, 111, 112, 113, 115, 116, 117, 118, 119, 121, 123, 126, 127, 128, 130, 131, 133, 134, 135, 136, 138, 140, 142, 144, 145, 147, 148, 150, 151, 152, 158, 159, 160, 162, 163, 164, 165, 166, 167, 168, 169, 171, 172, 173, 174, 176, 177, 178, 179, 180, 183, 188, 189, 190, 191, 192, 193, 194, 195, 196, 197, 199, 200, 204, 210, 211, 216, 218, 220, 221, 226, 227, 228, 229, 231, 234, 235, 237, 239, 240, 242, 244, 245, 246, 247, 249, 251, 252, 253, 255, 256, 258, 263, 265, 267, 268, 269, 270, 271, 274, 275, 276, 279, 280, 282, 283, 285, 286, 289, 291, 292, 297, 300, 301, 302, 303, 305, 306, 307, 308, 309, 312, 314, 315, 318, 319, 321, 322, 323, 326, 327, 328, 330, 332, 333, 337, 338, 341, 342, 344, 345, 349, 350, 351, 352, 353, 354, 356, 359, 360, 362, 363, 364, 365, 366, 367, 368, 369, 370, 372, 373, 374, 375, 376, 377, 378, 379, 380, 381, 382, 383, 384, 385, 386, 387, 388, 389, 390, 391, 392, 393, 394, 395, 396, 397, 398, 399, 400, 401, 402, 403, 404, 405, 406, 407, 408, 409, 410, 411, 412, 413, 418, 419, 420, 422, 423, 427, 429, 430, 436, 437, 439, 440, 441, 446, 449, 450, 451, 452, 454, 456, 459, 460, 461, 470, 471, 472, 474, 475, 477, 480, 482, 483, 484, 488, 490, 491, 493, 495, 496, 498, 500, 501, 502, 503, 505, 507, 510, 511, 513, 515, 516, 517, 518, 519, 520, 523, 524, 525, 527, 531, 532, 534, 535, 536]	[1, 26, 10, 39, 9, 38, 49, 50, 59, 29, 31, 32, 34, 37, 40, 41, 45, 52, 54, 512, 514, 521, 522, 526, 528, 529, 530, 533, 537, 538, 70, 72, 78, 82, 83, 84, 85, 86, 87, 89, 97, 100, 101, 104, 105, 106, 109, 110, 114, 120, 122, 124, 125, 129, 132, 137, 139, 141, 143, 146, 149, 153, 154, 155, 156, 157, 161, 170, 175, 181, 182, 184, 185, 186, 187, 198, 201, 202, 203, 205, 206, 207, 208, 209, 212, 213, 214, 215, 217, 219, 222, 223, 224, 225, 230, 232, 233, 236, 238, 241, 243, 248, 250, 254, 257, 259, 260, 261, 262, 264, 266, 272, 273, 277, 278, 281, 284, 287, 288, 290, 293, 294, 295, 296, 298, 299, 304, 310, 311, 313, 316, 317, 320, 324, 325, 329, 331, 334, 335, 336, 339, 340, 343, 346, 347, 348, 355, 357, 358, 361, 371, 414, 415, 416, 417, 421, 424, 425, 426, 428, 431, 432, 433, 434, 435, 438, 442, 443, 444, 445, 447, 448, 453, 455, 457, 458, 462, 463, 464, 465, 466, 467, 468, 469, 473, 476, 478, 479, 481, 485, 486, 487, 489, 492, 494, 497, 499, 504, 506, 508, 509]									0.79741	0.236712	0.217807	7.89543e-05	0.372595	0.0213255	0.323789	0.0137274	0.0413356	0.000110695	0.50657	0.0306404	0.760196	8.34837e-06	0.603383	0.0283429	0.0413356
ZC3H11A	ENSG00000058673.17	chr1	+	203801628	203802651	3AS	TRUE	[140, 56, 172, 175, 211, 177, 284, 179, 197, 84, 224, 815, 816, 344, 473, 474, 490, 365, 500, 378]	[13, 20, 58, 90, 101, 86, 91, 117, 88, 69, 78, 112, 35, 95, 233, 123, 130, 137, 32, 153, 169, 109, 111, 118, 116, 120, 124, 155, 160, 168, 199, 213, 241, 252, 254, 263, 275, 277, 318, 45, 55, 71, 83, 104, 119, 121, 125, 126, 138, 151, 152, 154, 158, 159, 162, 163, 166, 185, 195, 208, 220, 223, 225, 228, 229, 235, 243, 244, 245, 246, 251, 255, 262, 264, 269, 270, 271, 272, 273, 276, 279, 281, 282, 285, 289, 300, 309, 311, 525, 546, 549, 550, 577, 581, 583, 585, 586, 591, 600, 604, 618, 628, 645, 646, 654, 675, 686, 693, 699, 708, 714, 719, 720, 722, 735, 736, 737, 739, 743, 749, 750, 792, 803, 806, 808, 811, 814, 819, 825, 374, 393, 412, 418, 440, 487, 496, 501]	0.713851	0.00928645	0.980566	0.000190114	0.715549	0.0103545	0.877287	0.0239664	0.0422898	0.00012257	0.924767	0.00624053	0.702196	0.0028806	0.805523	0.0243783	0.343933	0.011671	0.964415	0.000266907	0.80834	2.3754e-05	0.926658	0.00372024	0.0422898
EFTUD2	ENSG00000108883.13	chr17	-	44852562	44853516	3AS	TRUE	[3, 24, 128, 133, 13, 68, 91, 107, 268, 275, 276, 150, 282, 158, 287, 290, 174, 177, 182, 190, 198, 201, 202, 203, 208, 209, 212, 341, 218, 222, 230, 253]	[58, 71, 64, 61, 66, 125, 1, 140, 72, 103, 108, 121, 122, 256, 258, 264, 270, 274, 326, 331, 344, 351]	0.0423033	6.4129e-05	0.70759	3.07997e-05	0.0500065	1.76838e-05	0.376731	0.0767832	0.566458	0.0325771	0.352709	0.0248348	0.0278883	0.00202343	0.133543	0.0386198									0.0423033
ECT2	ENSG00000114346.14	chr3	+	172755374	172756982	ES	FALSE	[0, 4, 1, 17, 6, 3, 11, 51, 8, 24, 60, 124, 18, 9, 74, 95, 109, 12, 16, 22, 33, 34, 43, 44, 57, 69, 76, 78, 104, 108, 116, 2, 7, 10, 13, 14, 15, 20, 21, 23, 26, 27, 28, 29, 31, 32, 35, 36, 37, 40, 62, 63, 72, 73, 75, 77, 79, 80, 85, 96, 97, 99, 100, 101, 105, 106, 107, 110, 111, 114, 119, 120, 125, 126, 127, 129, 130, 136, 137, 138, 140, 141, 145, 146, 147, 148, 149, 150, 151, 153, 154, 155, 156, 157, 158, 159, 160, 162, 163, 164, 165, 167, 168, 170, 172, 173, 174, 175, 177, 178, 180, 182, 187, 188, 189, 194, 195, 196, 197, 200, 201, 204, 205, 206, 208, 209, 210, 211, 212, 217, 219, 221, 222, 226, 228, 230, 232, 233, 234, 235, 236, 238, 240, 241, 245, 246, 247, 249, 250, 253, 256, 257, 270, 275, 277, 280, 282, 283, 285, 286, 288, 289, 292, 293, 294, 295, 296, 298, 299]	[25, 41, 19, 49, 68, 5, 50, 39, 47, 53, 38, 55, 56, 61, 70, 86, 128, 133, 42, 46, 48, 52, 54, 71, 81, 83, 87, 88, 89, 90, 91, 98, 112, 113, 121, 131, 132, 134, 139, 142, 161, 190, 191, 192, 193, 198, 199, 202, 203, 216, 218, 220, 231, 237, 239, 242, 243, 248, 251, 255, 261, 262, 263, 264, 265, 267, 268, 271, 272, 273, 274, 276, 279, 284, 287, 290, 297]	0.0423033	6.49347e-05	0.34734	0.00864313	0.0499082	7.39978e-06	0.199376	0.0244925	0.518153	0.0224711	0.148938	0.00314369	0.0154124	8.88104e-07	0.0806344	0.00558911	0.152458	0.00115096	0.374677	0.0213026	0.0691174	0.0049714	0.240354	0.0388111	0.0423033
CDC7	ENSG00000097046.13	chr1	+	91500948	91501653	3AS	TRUE	[1, 44, 52, 9, 86, 13, 46, 2, 3, 15, 142, 53, 88, 130, 8, 137, 139, 141, 31, 32, 47, 74, 122, 123, 124, 269, 271, 272, 274, 157, 289, 165, 178, 179, 307, 309, 206, 213, 214, 221, 231, 251, 247]	[39, 54, 50, 136, 73, 76, 144, 48, 51, 257, 226, 233, 268, 270, 273, 276, 151]	0.0423033	5.95389e-05	0.18436	1.70969e-05	0.00568101	1.32407e-07	0.0936862	0.0134556									0.145652	0.00107991	0.422979	0.0470609	0.0316872	7.22598e-06	0.263159	0.0612092	0.0423033
ZNF654	ENSG00000175105.8	chr3	+	88113196	88128991	3AS	TRUE	[29, 92]	[5, 1, 3, 24, 16, 47, 21, 49, 99, 25, 57, 58, 66, 78, 83, 90, 93, 94, 98, 100, 102, 104, 105, 8, 14, 23, 27, 32, 36, 37, 39, 41, 42, 43, 48, 52, 55, 59, 61, 62, 63, 64, 65, 67, 68, 70, 106, 109]																	0.0426739	0.000116081	0.91428	1.41533e-05	0.833356	0.138863	0.84717	0.0516328	0.0426739
KANSL2	ENSG00000139620.13	chr12	-	48655060	48660467	ES	TRUE	[23, 81, 149, 180, 60, 169, 258, 104, 253, 121, 170, 37, 204, 243, 35, 251, 208, 214, 268, 118, 166, 244, 263, 344, 355, 379, 13, 157, 206, 207, 225, 226, 232, 254, 264, 282, 288, 347, 158, 179, 265, 284, 302, 305, 306, 309, 312, 315, 318, 327, 340, 341, 343, 345, 350, 363, 375, 402, 403, 406, 407, 409, 434, 439, 440, 446, 465, 529, 548, 555, 562, 59, 576, 72, 585, 587, 84, 596, 598, 602, 97, 109, 110, 475, 477, 487, 488, 491, 492, 497, 500, 502, 509, 510, 511]	[44, 101, 154, 185, 242, 195, 234, 393, 141, 400, 273, 297, 85, 257, 385, 22, 164, 40, 426, 428, 174, 432, 177, 197, 461, 216, 360, 237, 382, 513, 518, 519, 524, 533, 542, 554, 565, 573, 574, 600, 473, 493]									0.848353	0.33708	0.222444	0.0123016	0.174371	0.00115741	0.196939	0.00580748	0.0426739	0.000116357	0.312532	5.46365e-05	0.0617978	6.24833e-06	0.212744	0.0110233	0.0426739
SEPSECS	ENSG00000109618.12	chr4	-	25156974	25158952	3AS	TRUE	[0, 4, 6, 2, 3, 27, 28, 34, 5, 7, 10, 12, 13, 14, 25, 26, 33, 36, 38, 39, 42, 43, 48, 49, 128, 54, 55, 56, 61, 63, 65, 66, 69, 71, 73, 74, 79, 82, 84, 86, 87, 89, 91, 92, 93, 94, 95, 96, 98, 99, 102, 103, 107, 115, 119, 121, 122, 123, 127]	[17, 21, 29, 18, 19, 20, 30, 46, 22, 23, 24, 41, 44, 47, 50, 78, 80, 85, 106, 108, 114]	0.04273	6.72294e-05	0.52595	2.26046e-05	0.0404275	0.00118002	0.26195	0.0617068	0.594143	0.042173	0.225072	0.098671	0.0134436	2.89525e-06	0.10762	0.0456716									0.04273
CD300LF	ENSG00000186074.19	chr17	-	74670061	74672982	ALJ	TRUE	[1, 4, 2, 6, 21, 7, 14, 18, 12, 28, 34, 50, 51, 10, 13, 25, 27, 29, 32, 33, 36, 46, 48, 5, 11, 15, 16, 17, 22, 23, 24, 26, 31, 35, 37, 38, 39, 40, 41, 42, 43, 44, 45, 47, 49, 52, 53, 54, 55, 56, 57]	[3, 19, 8, 20, 0, 9, 30]																	0.0432677	0.000119029	0		0.13612	8.84608e-06	0.0537409	0.00422764	0.0432677
RSRP1	ENSG00000117616.18	chr1	-	25243633	25245149	IR	FALSE	[62, 266, 76, 269, 279, 286, 282, 357, 358, 143]	[2, 34, 25, 22, 19, 140, 23, 64, 74, 102, 215, 97, 218, 52, 116, 270, 20, 49, 81, 88, 176, 277, 283, 289, 297, 299, 312, 324, 327, 337, 0, 33, 50, 69, 71, 75, 82, 83, 101, 106, 114, 115, 117, 121, 122, 123, 125, 127, 128, 132, 134, 136, 137, 141, 145, 147, 148, 150, 151, 152, 153, 154, 159, 164, 165, 171, 175, 177, 184, 185, 188, 195, 198, 199, 200, 201, 202, 209, 211, 214, 220, 222, 225, 227, 228, 229, 230, 236, 237, 238, 239, 241, 248, 249, 251, 252, 253, 254, 258, 261, 354, 355, 359, 360, 362]																	0.0437231	0.000121347	0.910289	0.00301678	0.621352	0.127746	0.742486	0.0804549	0.0437231
STIM1	ENSG00000167323.11	chr11	+	4082982	4083262	3AS	TRUE	[1, 17, 50, 0, 11, 27, 42, 4, 5, 9, 14, 6, 7, 8, 13, 15, 16, 19, 21, 26, 28, 30, 31, 34, 35, 37, 38, 41, 44, 45, 46, 51, 53, 57, 58, 59, 62, 65, 66, 67, 68, 69, 72, 74, 75, 77, 78, 79, 80, 81, 83, 88, 89, 90, 95, 96, 100, 102, 104, 105, 110, 111, 112, 113, 115, 117, 118, 119, 121, 122, 123, 124, 126, 127, 128, 129, 130, 131, 140, 141, 143, 147, 148, 149, 150, 151, 156, 158, 159, 160]	[22, 47, 25, 32, 36, 39, 48, 49, 20, 23, 64, 97, 98, 136, 137, 138, 145, 146]	0.0447345	7.20999e-05	0.188171	2.26822e-05	0		0.0991334	0.0184528									0.22171	0.00272099	0.289035	0.00600303	0.0107205	5.74937e-05	0.133821	0.0279235	0.0447345
HNRNPH3	ENSG00000096746.17	chr10	+	68337333	68338502	ES	FALSE	[11, 2, 35, 17, 22, 32, 37, 47, 29, 34, 46, 48, 62, 65, 67, 71, 73, 75, 87, 88, 98, 104, 106, 110, 111, 112, 113, 118, 127, 129, 136, 140, 142, 145, 146, 147, 151, 153, 159, 163, 171, 172, 175, 176, 177, 178, 181, 202, 213, 217, 222, 227, 230, 239, 240, 241, 245, 248, 256, 266, 267, 285, 287, 289, 291, 301, 302, 309, 314, 317, 318, 324, 325, 326, 329, 331, 332, 333, 336]	[1, 4, 0, 5, 6, 50, 7, 13, 16, 41, 10, 21, 31, 74, 84, 27, 28, 36, 42, 44, 45, 57, 59, 60, 63, 64, 72, 79, 80, 83, 86, 89, 90, 95, 97, 99, 100, 103, 109, 115, 119, 123, 125, 133, 134, 135, 139, 149, 158, 161, 166, 170, 173, 179, 182, 184, 185, 188, 189, 195, 201, 206, 207, 214, 215, 218, 219, 223, 229, 236, 249, 250, 251, 257, 258, 262, 263, 264, 265, 274, 276, 284, 290, 293, 294, 295, 298, 305, 313, 316, 328, 335]	1	0.319848	0.879829	2.74643e-05	0.907337	0.00125215	0.890892	0.000659591	0.584683	0.0380285	0.784603	0.002964	0.676387	0.0158369	0.721948	0.0121753	0.045024	0.000126053	0.704802	0.0631042	0.8403	2.50471e-05	0.753282	0.0335635	0.045024
RHNO1	ENSG00000171792.11	chr12	+	2877282	2885282	3AS	FALSE	[0, 6, 18, 33, 12, 20, 27, 29, 3, 36, 5, 7, 13, 19]	[8, 25, 26, 31, 34, 21]																	0.0452369	0.000127751	0.201905	0.0018888	0.0206243	0.000366963	0.120678	0.0118317	0.0452369
PPM1M	ENSG00000164088.18	chr3	+	52249322	52249669	3AS	TRUE	[0, 14, 4, 11, 20, 24, 26, 37, 41, 48, 16, 19, 21, 22, 25, 27, 30, 38, 42, 44, 7, 61, 63, 74, 76, 77, 80, 82, 96, 104]	[8, 15, 5, 13, 39, 49, 51, 9, 62, 64, 65, 67, 73, 75, 78, 83, 87, 88, 90, 94, 95, 100]									0.516737	0.0216697	0.28443	0.030719	0.100023	2.55496e-05	0.169953	0.0168551	0.045407	0.000129336	0.462915	5.50258e-05	0.103795	1.41807e-05	0.265768	0.0286105	0.045407
STAT4	ENSG00000138378.19	chr2	-	191058219	191058709	IR	TRUE	[0, 5, 24, 11, 26, 3, 35, 43, 45, 46, 47, 49, 7, 8, 10, 13, 14, 16, 25, 28, 29, 31, 36, 38, 40, 50, 51, 52, 53, 56, 57, 60, 1, 61, 62, 63, 64, 66, 70, 72, 73, 74, 75, 80, 83, 84, 85, 86, 87, 88, 89, 90, 91, 92, 93, 99, 100, 101, 103, 104, 110, 111, 115, 116, 117, 118, 120, 122, 123, 124, 125, 126, 127, 130, 133, 134, 138, 139, 143, 144, 147, 149, 150, 151, 152, 153, 157, 159, 160, 161, 162, 163, 167, 169, 170, 173, 177, 178, 179, 180, 183, 184, 185, 188, 189, 190, 191, 193, 199, 202, 203, 207, 209, 211, 213, 216, 217, 221, 222, 223, 224, 225, 226, 228, 229, 230, 231, 233, 234, 235, 236, 238, 239, 240, 241, 252, 254]	[4, 21, 33, 12, 23, 32, 42, 34, 37, 9, 15, 20, 27, 30, 39, 41, 44, 48, 54, 58, 59, 65, 67, 68, 69, 71, 76, 82, 94, 96, 97, 98, 102, 105, 108, 109, 112, 113, 114, 119, 121, 128, 129, 131, 132, 137, 140, 146, 148, 154, 155, 156, 158, 164, 165, 166, 168, 171, 172, 174, 176, 181, 182, 186, 192, 194, 195, 196, 197, 198, 200, 201, 204, 208, 210, 212, 214, 215, 218, 219, 220, 232, 237, 242, 243, 251, 253, 255]									0.886961	0.451537	0.360205	2.2226e-05	0.273064	6.54466e-05	0.33314	1.96188e-05	0.0460166	0.000132193	0.277547	1.73732e-05	0.0539851	0.00984627	0.182044	0.0192627	0.0460166
ZC3H11A	ENSG00000058673.17	chr1	+	203795794	203802568	3AS	TRUE	[139, 770, 771, 782, 529, 531, 791, 669, 677, 684, 698, 578, 579, 326, 339, 724, 601, 740, 357, 751, 767]	[4, 7, 46, 59, 99, 115, 2, 72, 53, 105, 57, 114, 148, 202, 203, 267, 12, 17, 66, 73, 87, 93, 104, 110, 146, 154, 195, 205, 227, 230, 240, 242, 265, 288, 296, 304, 313, 314, 315, 512, 516, 519, 524, 526, 527, 530, 532, 540, 550, 551, 552, 553, 563, 569, 590, 603, 604, 613, 648, 649, 663, 665, 705, 730, 744, 746, 753, 768, 787, 812, 813, 814, 817, 823, 356, 358, 363, 367, 369, 377, 379, 386, 387, 389, 392, 399, 401, 402, 413, 418, 420, 424, 425, 438, 446, 447, 448, 450, 451, 452, 454, 476, 481, 482, 484, 485, 488, 489, 492, 501, 506, 511]	1	0.103147	0.880859	0.0147686	0.992548	2.22903e-07	0.935211	0.0101135	0.0462086	0.00013474	0.733746	0.0327694	0.976683	0.00017219	0.869778	0.0229597	0.360305	0.0149631	0.470391	0.0245694	0.863704	4.52337e-05	0.575782	0.0418547	0.0462086
ACIN1	ENSG00000100813.14	chr14	-	23081836	23090521	ES	FALSE	[9, 3, 5, 8, 53, 80, 32, 76, 120, 60, 70, 122, 139, 195, 199, 212, 31, 38, 40, 43, 46, 74, 83, 87, 93, 103, 107, 112, 114, 121, 124, 128, 129, 131, 140, 143, 150, 152, 154, 156, 157, 162, 164, 172, 174, 178, 181, 192, 194, 201, 202, 203, 207, 215, 216, 217, 220, 223, 224, 225, 226, 227, 228, 231, 232, 236, 239, 240, 241, 245, 246, 247, 249, 253, 257, 262, 264, 266, 268, 269, 274, 285, 290, 291, 292, 295, 297, 302, 304, 308, 313, 319, 326, 336, 348, 351, 353, 363, 366, 372]	[4, 11, 18, 57, 51, 65, 66, 208, 113, 141, 237, 19, 27, 50, 52, 59, 78, 81, 82, 91, 95, 105, 115, 118, 137, 159, 176, 186, 187, 189, 191, 205, 206, 213, 219, 222, 229, 230, 234, 235, 243, 250, 251, 252, 256, 258, 261, 267, 271, 275, 278, 287, 288, 289, 298, 303, 305, 312, 314, 317, 328, 333, 334, 335, 337, 339, 340, 344, 345, 349, 355, 359, 361, 362, 364, 365, 369, 373, 379, 380]	1	0.459512	0.349298	0.00477457	0.297709	0.0011899	0.325819	0.00372802	0.934192	0.623632	0.55663	0.00552298	0.518286	0.0213574	0.534851	0.0155114	0.04721	0.000136771	0.762894	8.29949e-05	0.31682	0.0369781	0.583253	0.0528036	0.04721
ANAPC4	ENSG00000053900.11	chr4	+	25414385	25414465	IR	FALSE	[0, 8, 11, 1, 54, 16, 5, 12, 13, 9, 6, 50, 53, 62, 63, 124, 4, 15, 20, 24, 52, 61, 66, 69, 74, 78, 82, 84, 102, 111, 117, 127, 156, 161, 2, 14, 22, 25, 26, 27, 28, 29, 31, 32, 33, 34, 35, 36, 37, 38, 42, 44, 45, 47, 51, 57, 60, 64, 68, 70, 71, 72, 73, 75, 76, 83, 85, 86, 91, 92, 95, 97, 99, 101, 103, 104, 107, 108, 112, 115, 118, 120, 122, 123, 125, 128, 129, 130, 131, 133, 134, 135, 136, 137, 138, 139, 140, 142, 143, 145, 150, 151, 152, 155, 157, 160, 162, 164, 165, 166, 169, 172, 175, 177, 178, 179, 181, 182, 183, 184, 186, 193, 195, 198, 199, 200, 201, 203, 205, 206, 207, 210, 212, 213, 214, 215, 216, 217, 218, 219, 220, 221, 222, 223, 224, 228, 229, 230, 231, 232, 233, 235, 236, 237, 239, 240, 241, 242, 243, 245, 246, 247, 248, 250, 251, 252, 253, 254, 255, 256, 257, 258, 259, 260, 262, 263, 264, 266, 267, 269, 270, 271, 272, 276, 277, 278, 279, 280, 281, 282, 284, 287, 288, 292, 294, 300, 302, 303, 304, 305, 306, 310, 311, 312, 313, 314, 315, 317, 318, 319, 320, 322, 323, 324, 325, 327, 328, 329, 330, 333, 335, 336, 337, 342, 343, 346, 347, 348, 352, 353, 354, 355, 356, 357, 358, 360, 361, 365, 367, 369, 371, 374, 375, 376, 377, 379, 381, 384, 385, 386, 387, 390, 393, 394, 396, 398, 400, 402, 403, 405, 406, 407, 408, 409, 410, 412, 414, 415, 417, 418, 422, 423, 425, 426, 427, 428, 429, 430, 431, 432, 433, 435, 436, 437, 438, 439, 440, 443, 444, 445, 446, 448, 450, 454, 455, 456, 457, 459, 460, 461, 462, 463, 465, 466, 468, 470, 472, 473, 474, 475, 476, 477, 479, 480, 481, 482, 483, 485, 487, 489, 492, 493, 494, 495, 497, 498, 499, 500, 501, 503, 504, 506, 508, 509, 511, 515, 516, 517, 519, 522, 523, 525, 528, 530, 531, 532, 534, 536, 537, 538, 539, 544, 545, 547, 549, 550, 551, 553, 554, 555, 556, 558, 560, 561, 562, 564, 565, 566, 567, 571, 572, 573, 574, 576, 578, 581, 582, 583, 586, 587, 588, 589, 591, 592, 593, 594, 595, 596, 597, 598, 599, 600, 601, 604, 607, 609, 611, 612, 613, 614, 615, 616, 617, 618, 619, 620, 621, 622, 623, 624, 625, 628, 630, 632, 633, 634, 637, 639, 641, 643, 646, 647, 648, 649, 650, 651, 652, 654, 655, 657, 659, 660, 662, 665, 666, 668, 672, 673, 674, 675, 677, 680, 681, 682, 683, 684, 685, 691, 693, 694, 695, 696, 697, 700, 703, 704, 705, 706, 707, 708, 710, 711, 712, 713, 714, 717, 720, 721, 725, 726, 727, 728, 731, 732, 733, 735, 736, 737, 739, 740, 745, 746, 747, 749, 751, 752, 753, 754, 755, 756, 757, 758, 759, 761, 762, 763, 764, 765, 766, 768, 769, 770, 771, 772, 774, 776, 778, 780, 781, 782, 783, 784, 787, 788, 792, 793, 794, 798, 799, 800, 801, 804, 805, 806, 807, 808, 810, 811, 812, 816, 817, 820, 821, 822, 826, 829, 830, 831, 835, 836, 839, 843, 844, 845, 847, 848, 849, 850, 851, 852, 853, 854, 855, 856, 857, 858, 861, 862, 863, 864, 865, 866, 867, 868, 870, 871, 872, 873, 874, 875, 876, 878, 880, 881, 882, 883, 885, 886, 887, 889, 890, 891, 892, 893, 894, 895, 896, 898, 899, 900, 903, 904, 905, 906, 907, 908, 909, 910, 911, 913, 915, 916, 918, 921, 924, 925, 929, 932, 933, 935, 936, 937, 940, 941, 942, 943, 944, 945, 946, 947, 948, 951, 953, 956, 958, 959, 961, 963, 964, 965, 966, 967, 968, 970, 971, 973, 975, 976, 977, 979, 982, 983, 988, 989, 990, 991, 993, 995, 1000, 1001, 1002, 1003, 1004, 1006, 1008, 1009, 1010, 1011, 1012, 1015, 1016, 1017, 1020, 1021, 1023, 1026, 1027, 1028, 1029, 1031, 1032, 1033, 1034, 1036, 1044, 1045, 1046, 1047, 1048, 1049, 1050]	[30, 48, 3, 41, 23, 67, 121, 40, 46, 49, 56, 58, 96, 126, 174, 7, 10, 17, 18, 19, 21, 39, 43, 55, 59, 65, 77, 79, 80, 81, 89, 90, 93, 94, 100, 105, 106, 109, 110, 113, 114, 116, 132, 141, 144, 146, 147, 148, 149, 153, 154, 158, 159, 163, 167, 168, 170, 171, 173, 176, 180, 185, 187, 512, 513, 514, 1025, 1030, 521, 1035, 524, 1037, 527, 1039, 529, 533, 535, 1041, 1043, 540, 541, 542, 543, 1052, 546, 548, 552, 557, 559, 563, 568, 569, 570, 575, 577, 579, 580, 584, 590, 602, 603, 605, 606, 608, 610, 626, 627, 629, 631, 635, 636, 638, 640, 642, 644, 645, 653, 656, 658, 661, 664, 667, 669, 671, 676, 678, 679, 687, 689, 690, 692, 698, 699, 701, 190, 191, 192, 702, 194, 196, 197, 709, 202, 715, 204, 716, 718, 208, 209, 722, 723, 724, 729, 730, 734, 225, 738, 741, 742, 743, 744, 234, 748, 238, 750, 244, 249, 767, 773, 775, 265, 777, 779, 268, 785, 786, 275, 789, 790, 791, 283, 795, 285, 286, 289, 290, 291, 293, 295, 299, 301, 818, 307, 819, 309, 823, 824, 827, 828, 832, 833, 834, 837, 326, 838, 840, 841, 842, 331, 332, 334, 846, 338, 339, 340, 341, 344, 345, 860, 349, 350, 351, 869, 362, 364, 877, 879, 368, 370, 373, 888, 382, 383, 897, 388, 389, 901, 391, 902, 395, 397, 399, 912, 914, 404, 917, 920, 922, 411, 923, 413, 926, 416, 928, 930, 931, 420, 421, 424, 950, 952, 441, 442, 955, 957, 449, 451, 452, 969, 458, 972, 974, 464, 467, 980, 471, 984, 986, 987, 478, 994, 484, 996, 997, 998, 488, 490, 491, 1007, 496, 1013, 1014, 505, 1018, 1019]	0.996029	0.0227804	0.196375	8.3713e-05	0.107658	5.35505e-06	0.158986	0.00134389	0.969806	0.762544	0.328283	0.00375351	0.318226	0.00641538	0.322119	0.00532658	0.0473382	0.000138295	0.217486	2.3506e-05	0.0915898	0.0177032	0.166599	0.00921203	0.0473382
NAIP	ENSG00000278613.4	GL339449.2	+	424084	426856	3AS	TRUE	[1, 17, 23, 26, 29, 34, 38, 24, 36, 40, 42, 83, 31, 57, 33, 39, 61, 65, 66, 70, 71, 73, 74, 75, 76, 78, 79, 84, 86, 88, 90, 91, 11, 15, 16, 19, 20]	[9, 27, 52, 60, 14, 30, 51, 53, 59, 10, 41, 45, 46, 48, 62, 68, 87, 2, 4]																	0.047867	0.000141005	0.085847	1.89256e-05	0.570503	0.0646225	0.302994	0.0617414	0.047867
CCNDBP1	ENSG00000166946.14	chr15	+	43185879	43189198	ES	FALSE	[41, 16, 56, 43, 39, 78, 25, 59, 74, 9, 138, 62, 73, 108, 180, 186, 80, 85, 123, 128, 129, 133, 150, 152, 154, 162, 42, 170, 55, 57, 183, 185, 196, 71, 72, 86, 90, 99, 102, 107, 120, 121, 14, 17, 202, 203, 214, 226, 244, 246, 250]	[0, 30, 45, 26, 32, 46, 34, 31, 23, 48, 3, 88, 97, 100, 6, 60, 52, 92, 37, 69, 96, 118, 174, 66, 87, 106, 109, 136, 148, 169, 191, 29, 38, 44, 58, 76, 79, 81, 98, 111, 114, 115, 116, 117, 119, 126, 130, 132, 134, 143, 144, 149, 155, 161, 175, 176, 182, 187, 189, 192, 193, 198, 200, 201, 7, 22, 204, 205, 206, 207, 209, 213, 216, 217, 219, 220, 222, 223, 225, 227, 232, 233, 234, 235, 236, 238, 241, 243, 248, 251, 253]									0.0479744	0.000140732	0.896556	1.99972e-05	0.785929	0.00128534	0.834924	0.00326629	0.679696	0.218662	0.914545	0.00281518	0.929142	2.43998e-05	0.921328	0.00155733	0.0479744
BRD9	ENSG00000028310.18	chr5	-	869394	870472	3AS	FALSE	[18, 141, 143, 19, 150, 24, 155, 37, 104, 258, 261, 389, 271, 431, 432, 445, 330, 333, 206, 212, 219, 226, 230, 231, 238, 249, 250]	[54, 58, 86, 57, 59, 66, 80, 88, 92, 113, 126, 71, 87, 159, 169, 190, 3, 16, 28, 47, 48, 50, 53, 55, 56, 60, 61, 63, 64, 65, 67, 68, 69, 70, 77, 81, 83, 84, 85, 89, 90, 91, 93, 94, 95, 100, 101, 103, 105, 107, 108, 109, 110, 112, 114, 115, 117, 118, 120, 121, 124, 125, 127, 129, 130, 131, 132, 136, 154, 157, 161, 165, 166, 167, 168, 170, 171, 172, 178, 179, 183, 184, 186, 187, 188, 191, 221, 239, 273, 287, 289, 294, 295, 296, 298, 299, 301, 304, 305, 306, 309, 311, 312, 313, 314, 315, 317, 320, 321, 322, 324, 326, 327, 334, 336, 337, 340, 344, 348, 349, 365, 366, 367, 373, 376, 377, 379, 381, 382, 383, 386, 387, 388, 390, 391, 392, 394, 396, 397, 398, 399, 400, 403, 404, 407, 408, 409, 410, 411, 412, 416, 421, 424, 433, 434, 439, 443]	0.0866154	0.000241279	0.984701	4.26013e-07	0.357545	0.000146191	0.746232	0.0795931	0.0483173	0.000142586	0.946188	0.00708741	0.428801	0.000299158	0.72451	0.0846051									0.0483173
FAM171A1	ENSG00000148468.17	chr10	-	15370955	15371084	AFJ	TRUE	[34, 35, 0, 19, 6, 8, 20, 3, 4, 5, 7, 14, 42, 10, 12, 16, 17, 18, 21, 22, 23, 24, 25, 26, 27, 28, 29, 30, 31, 32, 33, 36, 38, 40, 41, 43, 44, 45, 46, 47, 48, 49, 50, 51]	[1, 9, 2, 39, 11, 13, 37, 15, 52]	0.0488508	9.18565e-05	0.159765	1.04748e-05	0.553907	1.04427e-05	0.346149	0.0294817																	0.0488508
ZNF860	ENSG00000197385.6	chr3	+	31988659	31992144	ALJ	TRUE	[3, 11, 13, 41, 19, 24, 6, 21, 31, 18, 25, 55, 26, 10, 54, 16, 36, 76, 28, 38, 46, 40, 43, 23, 42, 44, 45, 60, 4, 8, 22, 32, 33, 35, 48, 52, 56, 58, 62, 67, 69, 73, 78, 84, 92, 9, 14, 15, 17, 27, 29, 30, 37, 39, 47, 49, 50, 51, 53, 57, 59, 61, 63, 64, 66, 68, 70, 71, 72, 74, 77, 79, 80, 81, 82, 83, 85, 86, 87, 88, 89, 90, 91, 93, 94, 95, 96, 97, 98, 99, 100, 101, 102, 104, 106, 107, 108, 109, 110, 111, 113, 114, 115]	[1, 0, 2, 5, 7, 75, 20, 103, 34, 65, 105, 112]									0.049136	0.000146729	0.491966	5.84702e-05	0.427178	0.0749977	0.460586	0.0499196									0.049136
ATF1	ENSG00000123268.9	chr12	+	50780238	50795908	3AS	TRUE	[0, 12, 14, 8, 10, 18, 21, 2, 3, 22, 23, 26, 30, 6, 9, 11, 16, 19, 24, 25, 27, 29, 31, 33, 36, 37, 39, 40, 41, 43, 44, 45, 46, 47, 49, 50, 51, 52, 54, 55, 56, 57, 58, 60, 61, 62, 63, 64, 65, 66, 67, 68, 69, 70, 71, 75, 76, 77, 78, 79, 83, 85, 87, 88, 89, 91, 92, 94, 95, 96, 99, 100, 101, 102, 103, 107, 111, 112, 113, 114, 115, 116, 117, 118, 119, 120, 122, 125, 128, 129, 130, 131, 132, 133, 135, 136, 137, 138, 139, 140, 141, 142, 147, 148, 151, 152, 153]	[1, 15, 20, 38, 134, 145, 42, 48, 80, 81, 82, 84, 86, 90, 104, 105, 106, 109, 110, 123]	0.911166	0.017238	0.0901589	0.000199902	0.0249271	7.5211e-07	0.0608377	0.000912052	0.049136	0.000146502	0.116833	0.00123123	0.0428648	3.15862e-06	0.0752414	0.00159309	0.317469	0.00821484	0.12587	0.00275665	0.034647	5.19994e-05	0.0885357	0.00348515	0.049136
PB_novel_18980	PB_novel_18980	chr5	+	112529836	112532589	ALJ	TRUE	[0, 10, 1, 27, 13, 22, 7, 18, 30, 16, 19, 20, 23, 24, 25, 26, 31, 32, 33, 34, 35, 36, 37, 38, 41, 42, 43, 44, 45, 46, 47]	[3, 4, 2, 11, 5, 12, 9, 17, 15, 29, 6, 14, 21, 28, 39, 40, 48]									0.0497351	0.000149391	0.64235	0.072007	0.891362	3.37946e-05	0.756062	0.036802									0.0497351
ZNF410	ENSG00000119725.20	chr14	+	73892107	73893796	IR	FALSE	[11, 73, 96, 92, 108, 91, 149, 153, 155, 174, 23, 76, 79, 86, 107, 111, 116, 119, 129, 130, 136, 154, 156, 158, 160, 193, 201, 209, 212, 215, 216, 220, 223, 40, 44, 248, 252, 257, 259, 260, 263, 265, 268, 271, 275, 285, 287, 288, 289, 297, 305, 315, 317, 324, 331, 333, 335, 337, 346, 356, 357, 362, 363, 369, 379, 391, 396, 397, 398, 400, 401, 402, 410, 413, 420, 429, 435]	[18, 57, 195, 196, 109, 128, 187, 191, 192, 221, 110, 240, 242, 389, 14, 15, 19, 26, 27, 415, 37, 39, 298, 299, 300, 46, 431, 307, 308, 54, 311, 439, 441, 323, 327, 329, 336, 339, 342, 344, 351, 359, 368, 370, 374, 378]									0.0790424	0.000352183	0.543368	0.0449506	0.0625506	8.12268e-06	0.290762	0.0703134	0.0497814	0.000147856	0.529312	0.0434812	0.0512331	1.22249e-05	0.365843	0.0651715	0.0497814
SSRP1	ENSG00000149136.9	chr11	-	57333071	57333434	IR	TRUE	[23, 35, 118, 57, 63, 224, 237]	[34, 17, 6, 8, 38, 66, 67, 83, 87, 104, 16, 54, 59, 68, 70, 71, 72, 75, 80, 81, 85, 89, 91, 94, 95, 100, 102, 103, 107, 109, 110, 111, 114, 119, 120, 131, 134, 139, 140, 142, 143, 146, 149, 152, 159, 160, 163, 168, 170, 172, 173, 180, 188, 193, 209, 219, 235, 124, 126, 127]	0.685311	0.00822121	0.379497	0.0399559	0.750005	0.187496	0.634824	0.115182	0.050545	0.000154709	0.6941	6.61978e-05	0.991791	2.04735e-07	0.874391	0.0358728									0.050545
SLC9B2	ENSG00000164038.16	chr4	-	103047168	103048892	3AS	TRUE	[88, 137, 83, 91, 98, 119, 120, 134, 135, 140, 160, 161, 35, 77, 84, 95, 96, 104, 108, 111, 116, 125, 188, 65, 193, 196]	[4, 2, 3, 5, 15, 1, 6, 29, 100, 12, 8, 64, 73, 102, 146, 153, 26, 99, 148, 13, 60, 86, 87, 92, 107, 110, 112, 117, 145, 152, 154, 30, 50, 51, 59, 74, 78, 80, 85, 89, 97, 105, 113, 114, 115, 126, 127, 128, 129, 130, 131, 133, 138, 141, 142, 143, 144, 147, 149, 150, 151, 155, 156, 158, 159, 0, 7, 16, 17, 18, 20, 21, 22, 24, 25, 28, 32, 33, 36, 42, 46, 47, 48, 49, 58, 61, 63, 66, 67, 68, 69, 70, 72, 75, 162, 163, 165, 167, 168, 170, 171, 172, 175, 176, 177, 178, 179, 181, 182, 184, 185, 186, 187, 189, 191, 194, 197]									0.050545	0.000155834	0.991429	1.02557e-06	0.914846	9.31825e-06	0.943051	0.00125666									0.050545
TMX3	ENSG00000166479.10	chr18	-	68689054	68691294	3AS	TRUE	[30, 40, 74, 28, 118, 381, 22, 93, 353, 277, 311, 396, 405, 408, 421, 348, 101, 355, 373, 270, 146, 420, 426, 309, 438, 446, 70, 343, 345, 346, 471, 95, 352, 354, 375, 361, 365, 368, 370, 374, 531, 23, 538, 33, 42, 44, 52, 55, 582, 583, 585, 588, 589, 590, 83, 88, 94, 96, 97, 106, 108, 112, 116, 506]	[18, 170, 143, 274, 284, 397, 246, 256, 135, 139, 140, 19, 39, 169, 173, 214, 261, 16, 144, 145, 285, 167, 168, 425, 302, 305, 185, 187, 69, 465, 211, 222, 224, 362, 249, 547, 572, 491, 492, 114, 510]									0.050545	0.000154185	0.237213	0.0110989	0.744072	0.0258316	0.522703	0.0747014									0.050545
HELQ	ENSG00000163312.11	chr4	-	83447028	83448782	3AS	TRUE	[124, 43, 418, 516, 133, 417, 73, 513, 536, 38, 422, 551, 425, 568, 466, 494, 507, 514, 387, 13, 525, 147, 278, 535, 537, 541, 542, 416, 544, 420, 547, 556, 557, 566, 442, 444, 450, 67, 578, 453, 454, 584, 344, 472, 474, 602, 94, 487, 490, 363, 497, 502, 511, 671, 673, 47, 623, 633]	[0, 33, 16, 25, 28, 75, 36, 306, 134, 56, 7, 103, 57, 15, 282, 61, 116, 137, 431, 78, 76, 201, 284, 460, 468, 21, 122, 142, 165, 217, 226, 248, 346, 66, 81, 153, 199, 204, 255, 281, 475, 488, 505, 71, 74, 80, 93, 121, 130, 148, 155, 174, 187, 191, 230, 232, 252, 254, 256, 268, 327, 359, 365, 377, 427, 448, 464, 503, 504, 40, 60, 63, 70, 84, 107, 114, 119, 129, 132, 143, 166, 167, 168, 172, 207, 211, 215, 229, 236, 237, 244, 261, 264, 267, 277, 283, 292, 294, 355, 364, 372, 373, 381, 383, 391, 405, 423, 429, 432, 446, 456, 470, 477, 480, 483, 485, 486, 492, 499, 501, 523, 529, 552, 569, 601, 603, 2, 58, 59, 64, 77, 82, 83, 87, 92, 96, 97, 104, 105, 111, 113, 126, 127, 131, 135, 138, 139, 140, 141, 144, 146, 150, 151, 158, 162, 163, 171, 176, 177, 181, 182, 185, 186, 188, 193, 198, 202, 203, 206, 209, 210, 216, 219, 223, 224, 227, 231, 235, 238, 239, 240, 249, 259, 262, 263, 269, 270, 271, 273, 275, 276, 279, 286, 289, 297, 298, 301, 304, 305, 307, 309, 310, 311, 315, 316, 318, 319, 321, 322, 323, 328, 329, 330, 335, 337, 339, 342, 345, 348, 350, 351, 352, 354, 356, 357, 361, 366, 367, 371, 374, 375, 378, 380, 382, 386, 389, 390, 393, 394, 398, 399, 400, 406, 407, 409, 411, 412, 413, 414, 421, 424, 428, 434, 435, 436, 438, 441, 445, 447, 455, 457, 458, 459, 462, 465, 467, 469, 471, 479, 481, 482, 491, 493, 495, 498, 508, 509, 512, 517, 519, 520, 522, 526, 527, 532, 539, 540, 543, 546, 548, 550, 553, 554, 555, 560, 561, 562, 563, 565, 570, 571, 572, 575, 577, 580, 581, 582, 583, 585, 586, 588, 589, 590, 592, 594, 595, 596, 597, 598, 605, 607, 609, 10, 12, 17, 18, 19, 20, 29, 31, 34, 37, 41, 42, 44, 48, 50, 52, 54, 613, 617, 619, 620, 621, 622, 626, 627, 628, 629, 630, 631, 636, 637, 640, 641, 642, 643, 646, 647, 648, 649, 650, 651, 652, 653, 657, 658, 659, 660, 662, 664, 665, 666, 672, 674, 675, 678, 680, 683, 684, 685, 687, 688]									0.050545	0.000156264	0.835725	0.00765445	0.971095	4.20097e-05	0.917827	0.00660777									0.050545
STXBP2	ENSG00000076944.16	chr19	+	7639807	7640730	IR	TRUE	[0, 21, 27, 37, 2, 5, 6, 10, 12, 15, 16, 18, 19, 20, 23, 26, 28, 29, 31, 32, 33, 34, 35, 39, 42, 43, 44, 46, 49, 51, 53, 54, 55, 62, 64, 67, 68, 70, 71, 75, 76, 78, 80, 81, 83, 84, 86, 87, 88, 89, 92, 93, 95, 96, 97, 102, 103, 104, 105, 107, 108, 109, 111, 114, 115, 117, 122, 123, 124, 126, 129, 130, 133, 138, 139, 140, 141, 142, 146, 147, 149, 151, 154, 157, 158, 159, 160, 161, 162, 163, 165, 166, 167, 168, 169, 170, 171, 173, 174, 175, 177, 178, 181, 182, 183, 184, 185, 188, 189, 190, 191, 192, 193, 194, 195, 196, 197, 204, 205, 206, 207, 208, 211, 213, 215, 217, 218, 220]	[7, 1, 3, 8, 9, 11, 14, 22, 36, 38, 40, 131, 132, 135, 143, 148, 153, 45, 47, 48, 176, 50, 52, 56, 57, 58, 59, 60, 61, 63, 65, 66, 69, 73, 74, 79, 85, 216, 91, 219, 98, 106, 110, 112, 118, 119]	1	0.0252542	0.022276	7.4892e-07	0.123785	3.57051e-05	0.0731632	0.000563939	0.050545	0.000152734	0.0135884	4.68215e-06	0.223741	0.00933477	0.14114	0.0163211	0.541531	0.0817993	0.0268906	0.000627665	0.11079	0.0076731	0.0625091	0.00503005	0.050545
ARHGAP17	ENSG00000288353.1	ML143373.1	-	202456	202967	ALJ	TRUE	[1, 0, 4, 49, 17, 52, 2, 6, 15, 147, 38, 137, 138, 141, 142, 143, 150, 10, 28, 40, 60, 73, 75, 114, 117, 121, 133, 136, 139, 140, 144, 145, 146, 148, 151, 152, 153, 155, 156, 157, 158, 159, 3, 5, 7, 8, 11, 12, 13, 14, 16, 18, 19, 20, 21, 22, 23, 24, 26, 27, 29, 30, 31, 32, 34, 35, 36, 37, 42, 44, 46, 47, 48, 50, 51, 54, 55, 56, 57, 58, 59, 62, 63, 64, 65, 66, 67, 68, 69, 70, 71, 72, 74, 76, 77, 78, 79, 80, 81, 82, 83, 84, 85, 86, 87, 88, 89, 90, 91, 92, 94, 95, 96, 97, 98, 100, 101, 102, 103, 104, 105, 106, 107, 109, 110, 112, 115, 116, 119, 120, 122, 124, 125, 126, 127, 129, 130, 131, 132, 135, 160, 161, 162, 163, 164, 165, 166, 167]	[9, 111, 154, 45, 149, 128, 99, 134, 123]																	0.0507789	0.000154527	0.222503	3.23113e-05	0		0.146984	0.0356015	0.0507789
PTGS1	ENSG00000095303.17	chr9	+	122371272	122377898	ES	FALSE	[1, 2, 10, 27, 16, 24, 30, 51, 48, 57, 31, 38, 40, 41, 43, 52, 53, 59, 60, 63, 65, 68, 3, 6, 17, 22]	[5, 25, 11, 26, 13, 14, 32, 44, 47, 4, 12, 15]																	0.0510707	0.000156659	0.0498393	0.00602049	0.293829	2.9881e-05	0.173498	0.0202293	0.0510707
TBC1D15	ENSG00000121749.15	chr12	+	71922982	71924310	ALJ	TRUE	[27, 3, 39, 19, 2, 15, 48, 4, 8, 30, 32, 37, 43, 52, 57, 60, 61, 66, 68, 69, 71, 73, 75, 78, 79, 81, 86, 87, 94, 99, 100, 109, 111, 113, 114, 115, 116, 123, 128, 133, 142, 143, 146, 151, 165, 173, 174, 177, 181, 182, 185, 186, 190, 191, 194, 197, 199, 202, 203, 205, 209, 212, 213, 214, 216, 217, 218, 221, 223, 224, 225, 228, 229, 231, 234, 258, 261, 281, 299, 303, 314, 316, 318, 321, 322, 324, 326, 329, 330, 331, 333, 334, 335, 336, 338, 343, 350, 352, 354, 360, 361, 362, 363, 368, 370, 371, 372, 373, 376, 380, 384, 386, 392, 395, 401, 402, 406, 410, 411, 412, 413, 418, 420, 423, 425, 426, 427, 428, 436, 438, 440, 445, 461, 465, 469, 471, 474, 494, 497, 499, 501, 502, 511, 512, 513, 516, 519, 520]	[0, 6, 9, 1, 11, 18, 24, 16, 17, 20, 22, 36, 38, 55, 10, 12, 13, 33, 40, 49, 64, 5, 7, 14, 21, 23, 25, 26, 28, 29, 31, 34, 35, 41, 44, 45, 46, 47, 50, 51, 53, 54, 56, 58, 59, 62, 63, 65, 67, 70, 72, 74, 76, 77, 80, 82, 83, 84, 85, 88, 89, 90, 91, 92, 93, 95, 96, 97, 98, 101, 102, 103, 104, 105, 106, 107, 108, 110, 112, 117, 118, 119, 120, 121, 122, 124, 125, 126, 127, 129, 130, 131, 132, 134, 135, 136, 137, 138, 139, 140, 141, 144, 145, 147, 148, 149, 150, 152, 153, 154, 155, 156, 157, 158, 159, 160, 161, 162, 163, 164, 166, 167, 168, 169, 170, 171, 172, 175, 176, 178, 179, 180, 183, 184, 187, 188, 189, 192, 193, 195, 196, 198, 200, 201, 204, 206, 207, 208, 210, 211, 215, 219, 220, 222, 226, 227, 230, 232, 233, 235, 236, 237, 238, 239, 240, 241, 242, 243, 244, 245, 246, 247, 248, 249, 250, 251, 252, 253, 254, 255, 256, 257, 259, 260, 262, 263, 264, 265, 266, 267, 268, 269, 270, 271, 272, 273, 274, 275, 276, 277, 278, 279, 280, 282, 283, 284, 285, 286, 287, 288, 289, 290, 291, 292, 293, 294, 295, 296, 297, 298, 300, 301, 302, 304, 305, 306, 307, 308, 309, 310, 311, 312, 313, 315, 317, 319, 320, 323, 325, 327, 328, 332, 337, 339, 340, 341, 342, 344, 345, 346, 347, 348, 349, 351, 353, 355, 356, 357, 358, 359, 364, 365, 366, 367, 369, 374, 375, 377, 378, 379, 381, 382, 383, 385, 387, 388, 389, 390, 391, 393, 394, 396, 397, 398, 399, 400, 403, 404, 405, 407, 408, 409, 414, 415, 416, 417, 419, 421, 422, 424, 429, 430, 431, 432, 433, 434, 435, 437, 439, 441, 442, 443, 444, 446, 447, 448, 449, 450, 451, 452, 453, 454, 455, 456, 457, 458, 459, 460, 462, 463, 464, 466, 467, 468, 470, 472, 473, 475, 476, 477, 478, 479, 480, 481, 482, 483, 484, 485, 486, 487, 488, 489, 490, 491, 492, 493, 495, 496, 498, 500, 503, 504, 505, 506, 507, 508, 509, 510, 514, 515, 517, 518, 521, 522, 523]	1	0.0425449	0.86635	3.72246e-06	0.938635	5.44346e-06	0.890853	1.74395e-05	0.692026	0.102851	0.724296	0.00319407	0.753784	0.0149936	0.742624	0.0111216	0.0514022	0.000158927	0.724895	0.015761	0.927042	0.00285241	0.809241	0.0216104	0.0514022
PPP2R5A	ENSG00000066027.12	chr1	+	212347406	212348388	ES	TRUE	[0, 27, 11, 29, 9, 17, 35, 72, 10, 44, 50, 26, 93, 95, 116, 145, 172, 177, 16, 47, 58, 76, 85, 86, 87, 89, 90, 92, 120, 127, 131, 132, 141, 143, 150, 157, 164, 165, 173, 174, 179, 180, 182, 1, 2, 3, 5, 6, 7, 8, 12, 13, 14, 18, 19, 20, 21, 22, 23, 28, 30, 32, 36, 41, 42, 43, 45, 188, 189, 191, 194, 198, 199, 201, 206, 207, 208, 209, 210, 211, 215, 216, 217, 219, 220, 223, 225, 243, 251, 252, 262, 264, 265, 269, 272, 276, 281, 285, 295, 296, 297, 298, 302, 310, 311, 313, 319, 326, 327, 328, 329, 330, 331]	[61, 48, 53, 57, 80, 49, 52, 88, 117, 148, 162, 56, 75, 105, 114, 128, 129, 142, 151, 166, 169, 33, 55, 62, 64, 69, 81, 82, 83, 84, 91, 97, 101, 103, 104, 106, 110, 113, 115, 119, 122, 123, 124, 126, 133, 137, 146, 152, 154, 156, 170, 171, 175, 184, 190, 192, 197, 200, 202, 203, 204, 205, 212, 213, 218, 226, 228, 229, 230, 231, 232, 233, 234, 236, 237, 239, 240, 242, 244, 246, 247, 248, 249, 253, 254, 255, 260, 261, 263, 266, 268, 270, 271, 275, 277, 279, 280, 282, 284, 286, 287, 288, 290, 293, 299, 301, 303, 304, 306, 309, 312, 314, 315, 316, 318, 320, 321, 322, 323, 324]									0.92942	0.606052	0.339381	0.00848405	0.275836	0.00752146	0.298944	0.00882462	0.0514402	0.000160297	0.536174	0.0010846	0.168243	0.0188086	0.365782	0.0429171	0.0514402
CACUL1	ENSG00000151893.15	chr10	-	118692363	118693749	ALJ	TRUE	[12, 1, 30, 31, 32, 34, 7, 37, 27, 33, 6, 11, 36, 43, 44, 49, 5, 15, 18, 28, 29, 35, 38, 39, 40, 42, 48, 51, 2, 3, 4, 8, 9, 10, 14, 16, 17, 19, 20, 21, 22, 24, 25, 52, 53, 54, 55, 56, 57, 58, 59, 60, 61, 63, 64, 65, 66, 67, 68, 69, 71, 72, 73, 74, 75, 76, 77, 78, 79, 80, 81]	[13, 45, 41, 46, 50, 70, 62]									0.0517982	0.000161048	0.35975	0.000116041	0.109224	0.00214652	0.235105	0.0244	0.906044	0.678209	0.249172	0.0190205	0.221486	0.0407571	0.235103	0.0249178	0.0517982
TBC1D15	ENSG00000121749.15	chr12	+	71873003	71893221	ME	FALSE	[54, 102, 151, 201, 229, 105, 28, 168, 176, 207, 92, 110, 512, 516, 262, 7, 270, 290, 420, 300, 462, 353, 361, 365, 508, 368, 375, 380]	[9, 1, 19, 36, 80, 141, 144, 154, 83, 91, 232, 121, 129, 133, 138, 146, 148, 29, 175, 181, 199, 208, 210, 214, 216, 259, 390, 392, 268, 273, 274, 405, 23, 410, 284, 413, 292, 422, 298, 43, 46, 307, 56, 444, 64, 448, 455, 332, 344, 472, 356, 484, 363, 367, 248]									0.949912	0.686142	0.720823	0.0487811	0.732749	0.0177348	0.72442	0.0270859	0.0520967	0.000163611	0.411326	0.0139303	0.756788	0.000529247	0.556655	0.0321974	0.0520967
TOR1AIP2	ENSG00000169905.13	chr1	-	179862443	179865869	ALJ	TRUE	[8, 9, 2, 5, 0, 3, 15, 4, 20, 32, 39, 19, 18, 23, 1, 6, 12, 46, 48, 7, 10, 16, 17, 21, 24, 25, 27, 28, 30, 31, 33, 34, 35, 36, 38, 40, 41, 42, 43, 44, 45, 49, 50, 51, 52, 53, 54, 55, 56, 57, 58, 59, 60, 61, 62, 63, 64, 65, 66, 67, 69, 70, 71, 72, 74, 75, 77, 78, 79, 80, 81, 82, 83, 84, 85, 86, 87, 88, 89, 90, 91, 93, 94, 95, 96, 97, 98, 99, 101, 102, 103, 104, 105, 109, 110, 111, 113, 115, 116, 117, 118, 119, 120, 121, 122, 123, 124, 125, 126, 127, 128, 129, 130]	[26, 29]	0.0522494	0.000105426	0.225614	0.00303051	0		0.101183	0.0244106									0.327508	0.0094569	0.0909099	2.5494e-05	0		0.0535945	0.00302439	0.0522494
TPP2	ENSG00000134900.12	chr13	+	102645009	102646293	IR	FALSE	[0, 8, 4, 27, 3, 10, 32, 28, 25, 19, 24, 12, 16, 59, 124, 13, 35, 36, 37, 54, 100, 106, 111, 128, 129, 136, 139, 140, 161, 177, 194, 198, 266, 1, 5, 7, 14, 18, 33, 34, 42, 47, 48, 49, 50, 52, 53, 55, 65, 67, 93, 95, 101, 103, 110, 115, 116, 122, 125, 126, 127, 132, 133, 135, 143, 144, 145, 146, 147, 148, 151, 153, 154, 157, 163, 166, 167, 168, 170, 171, 172, 175, 176, 184, 187, 188, 189, 190, 193, 195, 199, 200, 201, 205, 206, 207, 222, 229, 236, 237, 239, 241, 257, 273, 278, 281, 287, 289, 519, 521, 523, 528, 530, 532, 543, 545, 549, 553, 554, 555, 556, 557, 560, 561, 562, 563, 565, 567, 568, 570, 573, 590, 591, 609, 610, 611, 613, 624, 625, 627, 638, 639, 640, 642, 643, 644, 645, 646, 647, 648, 297, 298, 299, 300, 301, 302, 303, 304, 305, 307, 308, 309, 310, 315, 318, 321, 322, 323, 325, 326, 331, 334, 335, 337, 341, 342, 345, 349, 355, 356, 357, 359, 360, 361, 362, 363, 364, 366, 368, 369, 370, 372, 373, 374, 375, 377, 378, 381, 384, 388, 391, 393, 394, 396, 397, 398, 399, 400, 413, 415, 416, 419, 420, 421, 422, 424, 429, 430, 431, 434, 436, 437, 438, 440, 443, 444, 446, 447, 449, 451, 452, 453, 454, 464, 465, 467, 469, 474, 476, 477, 478, 480, 482, 485, 487, 488, 489, 494, 495]	[15, 23, 30, 56, 51, 40, 87, 123, 165, 45, 46, 73, 114, 164, 21, 60, 61, 68, 91, 121, 137, 159, 173, 226, 238, 243, 6, 11, 17, 29, 31, 38, 43, 44, 66, 72, 74, 77, 83, 86, 96, 107, 109, 117, 120, 130, 131, 134, 138, 141, 150, 152, 156, 160, 162, 169, 174, 178, 185, 186, 191, 192, 197, 203, 208, 211, 212, 215, 219, 223, 224, 227, 231, 234, 235, 244, 248, 250, 252, 254, 256, 259, 262, 265, 275, 282, 284, 286, 291, 293, 294, 517, 564, 599, 605, 637, 641, 319, 327, 329, 332, 333, 336, 339, 340, 346, 347, 350, 351, 353, 354, 358, 367, 371, 379, 383, 386, 392, 401, 402, 403, 427, 428, 433, 435, 439, 442, 448, 450, 455, 468, 470, 483, 493, 506]	0.0522494	0.000106267	0.201886	2.25135e-05	0.0609571	3.30343e-05	0.122652	0.00473186	0.944227	0.663674	0.172257	0.024005	0.144209	0.00916144	0.15158	0.0129462									0.0522494
TMCC2	ENSG00000133069.17	chr1	+	205271812	205273338	ALJ	TRUE	[2, 11, 10, 30, 34, 15, 22, 97, 19, 20, 29, 55, 23, 46, 50, 52, 39, 76, 78, 17, 38, 51, 54, 72, 79, 85, 98, 104, 14, 18, 35, 42, 43, 44, 45, 48, 49, 53, 56, 60, 63, 64, 65, 66, 68, 69, 70, 71, 73, 75, 82, 83, 84, 89, 90, 91, 92, 93, 95, 96, 99, 100, 101, 102, 103, 105, 106, 108, 109, 0, 3]	[8, 9, 6, 28, 21, 27, 16, 47, 62, 61, 94, 7, 25, 32, 33, 37, 40, 57, 77, 81, 87, 12, 13, 24, 31, 36, 41, 58, 59, 67, 74, 80, 86, 88, 107, 110, 111, 112, 1]																	0.0524101	0.000167053	0.578433	0.0130456	0.885461	0.000920521	0.691145	0.0271889	0.0524101
UQCC1	ENSG00000101019.22	chr20	-	35344113	35347272	ALJ	TRUE	[0, 26, 40, 5, 49, 8, 17, 48, 12, 23, 55, 64, 66, 72, 74, 76, 92, 107, 108, 1, 2, 3, 4, 6, 7, 19, 20, 21, 22, 29, 30, 31, 32, 33, 34, 35, 36, 37, 42, 45, 46, 52, 53, 59, 63, 65, 67, 68, 69, 71, 79, 80, 81, 83, 84, 86, 90, 93, 96, 97, 98, 102, 103, 104, 105, 106, 109, 113, 116, 117, 118, 119, 120, 121, 122, 123, 131, 132, 133, 134, 138, 139, 141, 146, 147, 148, 149, 150, 151, 152, 154, 155, 156, 159, 161, 163, 164, 173, 175, 178, 179, 180, 185, 186, 187, 188, 190, 191, 192, 193, 194, 195, 196, 197, 198, 200, 201, 202, 203, 204, 205, 206, 208, 209, 210, 211, 212, 215, 216, 217, 218, 219, 220, 223, 224, 226, 228]	[10, 18, 24, 28, 16, 38, 13, 15, 9, 44, 39, 43, 88, 50, 54, 57, 73, 85, 89, 94, 115, 11, 14, 25, 27, 41, 47, 51, 56, 58, 60, 61, 62, 70, 75, 77, 78, 82, 87, 91, 95, 99, 100, 101, 110, 111, 112, 114, 124, 125, 126, 127, 128, 129, 130, 135, 137, 140, 142, 143, 144, 145, 153, 157, 158, 160, 162, 165, 166, 167, 168, 169, 170, 171, 172, 174, 176, 181, 182, 183, 184, 189, 199, 207, 221, 222, 225, 227]	0.181336	0.000841998	0.693581	3.85219e-05	0.449944	0.0196929	0.576582	0.0219833	0.919166	0.559963	0.659131	0.0352586	0.567762	0.032063	0.609796	0.0369334	0.0524101	0.000167147	0.460726	0.00224317	0.102949	0.0171515	0.327408	0.0444868	0.0524101
SYK	ENSG00000165025.15	chr9	+	90895527	90898548	ALJ	FALSE	[6, 3, 14, 45, 42, 30, 50, 44, 5, 8, 9, 16, 18, 20, 27, 29, 41, 48, 52, 57, 59, 61, 63, 65, 69, 73, 75, 76, 77, 79, 80, 81, 84, 85, 86, 92, 94, 96, 98, 99, 100, 101, 102, 103, 105, 107, 108, 110, 111, 112, 113, 114, 116, 117, 118, 119, 120, 121, 122, 124, 125, 126, 127, 128, 129, 130, 131, 133, 134, 137, 144, 148, 149, 150, 152, 154, 155, 156, 161, 162, 169, 170, 173, 175, 176, 179, 180, 182, 184, 185, 187, 188, 189, 190, 191, 192, 193, 194, 196, 203, 204, 207, 208, 210, 212, 215, 218, 219, 220, 222, 223, 224, 225, 226, 227, 228, 229, 233, 234, 238, 239, 242, 249, 251, 252, 253, 254, 256, 258, 259, 260, 261, 266, 267, 268, 270, 271, 272, 273, 274, 282, 284, 287, 288, 290, 291, 292, 295, 297, 300, 302, 303, 304, 305, 306, 307, 308, 310, 314, 315, 317, 318, 319, 320, 321, 323, 325, 329, 330, 331, 332, 333, 334, 335, 336, 338, 340, 341, 342, 343, 346, 347, 348, 349, 350, 352, 354, 355, 356, 357, 358, 360, 361, 363, 364, 365, 366, 369, 371, 376, 377, 378, 379, 380, 381, 384, 386, 388, 390, 391, 392, 393, 394, 395, 396, 398, 399, 400, 403, 404, 405, 406, 407, 410, 412, 413, 415, 416, 417, 418, 419, 420, 421, 422, 423, 424, 425, 427, 428, 429, 430, 432, 433, 434, 435, 436, 439, 440, 441, 442, 443, 444, 446, 448, 449, 450, 452, 453, 454, 456, 457, 458, 459, 460, 461, 463, 464, 465, 467, 468, 470, 471, 474, 475, 476, 478, 480, 481, 482, 483, 484, 485, 487, 488, 489, 490, 491, 492, 494, 495, 497, 498, 499, 500, 501, 503, 504, 505, 506, 507, 510, 511, 512, 514, 515, 516, 517, 518, 519, 520, 521, 522, 523, 524, 525, 526, 527, 528, 529, 534, 536, 537, 539, 541, 543, 544, 546, 547, 548, 549, 550, 551, 552, 553, 555, 556, 557, 558, 559, 560, 563, 565, 567, 568, 569, 570, 575, 581, 582, 585, 586, 587, 588, 589, 590, 592, 593, 594, 595, 597, 598]	[0, 7, 2, 10, 17, 34, 1, 28, 23, 68, 21, 4, 33, 13, 43, 62, 89, 35, 37, 47, 56, 66, 67, 88, 91, 12, 15, 19, 22, 24, 25, 26, 31, 32, 36, 38, 39, 40, 46, 49, 51, 53, 54, 55, 58, 60, 64, 70, 71, 72, 74, 78, 82, 83, 87, 90, 513, 530, 531, 532, 533, 535, 545, 554, 561, 562, 564, 566, 571, 572, 573, 574, 576, 578, 579, 580, 583, 584, 591, 93, 95, 97, 104, 106, 109, 115, 123, 132, 135, 136, 138, 139, 140, 141, 142, 143, 145, 146, 147, 538, 151, 153, 157, 158, 159, 160, 540, 163, 164, 165, 166, 167, 168, 542, 171, 172, 174, 177, 178, 181, 183, 186, 195, 197, 198, 199, 200, 201, 202, 205, 206, 209, 211, 213, 214, 216, 217, 221, 230, 231, 232, 235, 236, 237, 240, 241, 243, 244, 245, 246, 247, 248, 250, 255, 262, 263, 264, 265, 269, 275, 276, 277, 278, 279, 280, 281, 283, 285, 286, 289, 293, 294, 296, 298, 299, 301, 309, 311, 312, 313, 316, 322, 324, 326, 327, 328, 337, 339, 344, 345, 577, 351, 353, 359, 362, 367, 368, 370, 372, 373, 374, 375, 382, 383, 385, 387, 389, 397, 401, 402, 408, 409, 411, 414, 426, 431, 437, 438, 445, 447, 451, 455, 462, 466, 469, 472, 473, 477, 479, 486, 493, 496, 502, 508, 509]	1	0.223166	0.929727	1.06076e-06	0.940937	0.000663645	0.937485	0.000428071	0.0525641	0.000164352	0.605525	0.00019684	0.730384	0.00832606	0.679994	0.0100206	0.663559	0.199418	0.565247	0.0634983	0.754218	0.0242205	0.638024	0.0546222	0.0525641
GTF2IRD2B	ENSG00000174428.18	chr7	+	75135057	75136784	3AS	TRUE	[2, 25, 16, 29, 13, 15, 7, 31, 51, 37, 57, 129, 35, 54, 89, 112, 39, 47, 69, 4, 30, 33, 50, 59, 64, 70, 76, 77, 80, 102, 117, 127, 131, 134, 144, 153, 32, 34, 41, 44, 45, 46, 52, 53, 56, 61, 62, 65, 66, 68, 71, 73, 74, 79, 82, 91, 92, 95, 98, 101, 104, 105, 106, 121, 126, 130, 138, 139, 141, 143, 147, 152, 156, 157, 17, 18, 22, 23, 160, 162, 163, 165, 170, 171, 173, 176, 177, 178, 179]	[5, 26, 49, 93, 6, 148, 60, 63, 100, 123, 124, 128, 28, 55, 72, 114, 125, 132, 135, 140, 142, 146, 149, 150, 158, 159, 75, 87, 90, 107, 109, 110, 111, 115, 118, 120, 122, 10, 14, 166, 167, 168, 172]									0.0526117	0.000165425	0.374055	0.0146938	0.0887121	0.000420375	0.211629	0.021466									0.0526117
ZNF41	ENSG00000147124.12	chrX	-	47456398	47467409	5AS	TRUE	[4, 2, 11, 13, 12, 47, 49, 5, 14, 22, 23, 50, 56, 59, 60, 63, 129, 68, 70, 76, 78, 80, 81, 82, 89, 94, 95, 97, 98, 112, 116, 118, 126]	[3, 10, 45, 101, 79, 91]	1	0.854806	0.0534197	5.64553e-06	0.0772247	3.80585e-05	0.0643465	5.93012e-06	0.052831	0.000167043	0		0.104761	1.75348e-05	0.0713686	0.00273812									0.052831
ABCB7	ENSG00000131269.19	chrX	-	75071683	75073688	3AS	FALSE	[0, 2, 5, 16, 7, 1, 3, 6, 8, 10, 11, 12, 14, 15, 17, 29, 31, 32, 34, 40, 42, 43, 47, 48, 50, 51, 52, 54, 57, 64, 65, 66, 68, 69, 72, 74, 75, 77, 81, 86, 89, 90, 91, 92, 100, 101, 103, 107, 108, 110, 111, 114, 115, 119, 120, 122, 124, 126, 127, 130, 131, 133, 134, 135, 136, 137, 141, 142, 149, 151, 152, 153, 156, 157, 158, 160, 161, 162, 163, 164, 169, 176, 183, 195, 206, 213, 214, 215, 217, 219, 221, 223, 224, 227, 228, 230, 231, 232, 238, 247, 248, 250, 251, 252, 254, 256, 258, 261, 263, 264, 265, 269, 271, 274, 278, 279, 281, 283, 284, 286]	[20, 37, 13, 21, 24, 26, 33, 39, 41, 257, 259, 260, 266, 276, 166, 167, 172, 173, 177, 179, 189, 190, 192, 193, 196, 199, 200, 201, 202, 207, 210, 234, 236, 239]	1	0.0283472	0.122262	2.64089e-05	0.0112418	4.86579e-07	0.063637	0.0043602	0.0536258	0.000170498	0.213016	0.0304231	0.00258756	8.1428e-08	0.0850138	0.0250466	0.307369	0.00685437	0.134768	0.00843619	0.00856056	3.7292e-07	0.0791603	0.00916891	0.0536258
ZNF41	ENSG00000147124.12	chrX	-	47456398	47467323	3AS	TRUE	[3, 10, 101, 79, 45]	[0, 51, 29, 74, 104, 41, 121, 75, 105, 109, 113, 83, 90, 39, 15, 125]									0.0540689	0.000173806	1		0.651306	4.31122e-05	0.750067	0.0235234									0.0540689
LAS1L	ENSG00000001497.18	chrX	-	65524262	65524964	ES	FALSE	[2, 3, 8, 14, 20, 26, 49, 53, 5, 7, 15, 16, 17, 18, 21, 22, 28, 29, 30, 34, 38, 39, 40, 42, 44, 45, 52, 54, 57, 59, 60, 61, 66, 69, 70, 71, 76, 79, 81, 84, 85, 91, 103, 104, 105, 109, 111, 114, 116, 120, 125, 133, 134, 135, 140, 141, 143, 148, 150, 151, 152, 154, 156, 157, 159, 160, 161, 164, 165, 168, 172, 174, 175, 176, 177, 185, 186, 187, 188, 192, 193, 194, 195, 197, 198, 200, 201, 204, 207]	[1, 4, 32, 6, 31, 10, 36, 23, 24, 27, 47, 55, 128, 130, 136, 137, 138, 144, 149, 153, 155, 163, 167, 169, 171, 173, 178, 179, 182, 183, 62, 63, 64, 199, 72, 74, 75, 202, 77, 78, 206, 208, 83, 86, 87, 88, 90, 92, 93, 96, 97, 98, 99, 100, 108, 110, 112, 113, 115, 117, 122, 123]	1	0.149084	0.183185	0.00863229	0.261942	5.0016e-05	0.229705	0.00793761	0.605912	0.0464793	0.318889	0.0162849	0.422589	0.00232521	0.376284	0.0114395	0.0552917	0.000178011	0.176689	1.49465e-05	0.263373	0.10969	0.207025	0.022655	0.0552917
CHD9	ENSG00000177200.17	chr16	+	53238586	53242839	ES	TRUE	[13, 5, 6, 37, 77, 337, 14, 101, 182, 254, 312, 319, 386, 68, 86, 115, 214, 297, 300, 303, 304, 336, 357, 384, 390, 398, 22, 23, 64, 87, 172, 198, 295, 296, 305, 307, 308, 311, 313, 315, 317, 320, 321, 322, 325, 328, 329, 333, 342, 352, 354, 362, 366, 372, 374, 376, 377, 379, 382, 387, 388, 389, 399, 4, 11, 12, 20, 25, 28, 29, 35, 38, 43, 44, 46, 50, 51, 52, 53, 58, 61, 63, 66, 70, 72, 73, 75, 76, 78, 81, 83, 84, 85, 90, 91, 92, 96, 98, 99, 100, 103, 104, 107, 109, 111, 112, 114, 116, 117, 120, 121, 123, 124, 128, 130, 131, 132, 134, 135, 136, 143, 144, 149, 153, 156, 157, 158, 160, 163, 164, 165, 167, 174, 176, 177, 178, 179, 180, 183, 184, 185, 193, 194, 195, 197, 199, 200, 201, 202, 205, 207, 208, 209, 210, 211, 212, 220, 222, 223, 224, 225, 227, 229, 230, 231, 239, 242, 243, 248, 251, 257, 263, 268, 270, 271, 273, 276, 281, 283, 284, 289, 292, 402, 404, 405, 406]	[339, 318, 334, 88, 365, 394, 396, 397, 331, 355, 356, 358, 364, 378, 375, 381, 151, 159, 74, 102, 245, 122, 255]																	0.0552917	0.000179029	0.155431	1.34029e-05	0		0.106029	0.00479765	0.0552917
COIL	ENSG00000121058.5	chr17	-	56949767	56949888	IR	TRUE	[0, 3, 15, 18, 19, 1, 8, 10, 11, 13, 16, 17, 22, 24, 25, 29, 30, 31, 32, 33, 38, 39, 40, 41, 45, 46, 47, 49, 51, 56, 57, 58, 59, 60, 61, 63, 66, 68, 76, 80, 81, 83, 84, 85, 88, 89, 91, 94, 96, 99, 101, 102]	[5, 2, 9, 7, 14, 12, 21, 23, 26, 27, 28, 34, 36, 42, 44, 50, 52, 55, 62, 64, 67, 69, 70, 72, 73, 74, 75, 77, 78, 79, 82, 86, 97, 98, 100, 103]	1	0.854158	0.0982198	0.00115218	0.0808318	0.000631324	0.0903924	0.000955287	0.870101	0.399534	0.209246	0.00138317	0.243673	0.00350391	0.229065	0.00304892	0.0554865	0.000181011	0.136745	0.000477997	0.0462645	8.9694e-07	0.0989763	0.0020538	0.0554865
ZNF107	ENSG00000196247.11	chr7	+	64679336	64691247	ES	FALSE	[3, 22, 16, 34, 52, 65, 66, 68, 128, 131, 138, 140, 269, 270, 276, 151, 155, 283, 158, 159, 289, 163, 290, 293, 294, 295, 296, 170, 171, 172, 303, 178, 185, 313, 189, 195, 196, 197, 326, 327, 328, 206, 209, 86, 88, 89, 90, 219, 96, 224, 98, 103, 232, 236, 251, 241, 114, 245, 123, 252, 125]	[12, 38, 33, 32, 40, 57, 18, 21, 23, 25, 29, 39, 44, 45, 50, 60, 69, 74, 75, 77, 258, 262, 271, 272, 274, 148, 277, 282, 157, 286, 292, 167, 299, 302, 175, 176, 179, 180, 183, 184, 315, 188, 318, 191, 194, 202, 205, 208, 81, 211, 87, 218, 222, 95, 228, 229, 237, 244, 250, 127, 253, 255]	1	0.450073	0.373306	6.93787e-05	0.28785	3.23327e-05	0.345217	3.72123e-05	0.0558662	0.000180565	0.305399	0.00840768	0.0890759	0.00136212	0.184349	0.0156841									0.0558662
SLC33A1	ENSG00000169359.16	chr3	-	155828377	155829687	3AS	TRUE	[4, 9, 20, 2, 24, 14, 15, 6, 27, 5, 13, 18, 44, 7, 12, 17, 30, 33, 35, 1, 3, 19, 23, 36, 37, 38, 47, 50, 51, 52, 54, 57, 58, 60, 61, 62, 63, 67, 68, 69, 71, 72, 73, 74, 76, 79, 83, 86, 88, 93, 94, 96, 98, 99, 103, 109, 110, 111, 114, 116, 119, 120, 123, 124, 125, 127, 128, 129, 130, 136, 137, 138, 139, 140, 141, 143, 146, 148, 149, 150, 151, 152, 154, 158, 161, 162, 164, 166, 170, 171, 178, 179, 185, 186, 187, 188, 189, 191, 192, 193, 194, 195, 196]	[26, 16, 49, 29, 31, 56, 59, 131, 132, 142, 144, 145, 168, 169, 172, 182, 184, 92, 101, 113, 115, 117, 118, 121]	0.710264	0.00913285	0.0914265	0.000713229	0.0170355	5.13186e-07	0.0571676	0.00162506	0.0559588	0.000183127	0.0893379	0.0034156	0.0074609	7.49389e-08	0.0425229	0.00307222	0.303933	0.00669635	0.12465	0.0011805	0.0148952	0.000159634	0.0751751	0.00310868	0.0559588
NOL11	ENSG00000130935.10	chr17	+	67738355	67738951	3AS	TRUE	[16, 57, 84, 127, 111, 59, 277, 301, 284, 250, 310, 227, 343, 119, 376, 273, 280, 330, 372, 405, 123, 392, 559, 257, 312, 333, 370, 214, 253, 296, 323, 373, 394, 431, 444, 460, 512, 546, 585, 614, 647, 652, 656, 667, 179, 263, 342, 366, 399, 421, 506, 523, 527, 536, 542, 550, 564, 565, 567, 60, 577, 579, 581, 71, 590, 597, 598, 90, 635, 637, 646, 655, 657, 658, 663, 673, 163, 690, 252, 266, 283, 286, 309, 348, 381, 410, 414, 419, 424, 426, 429, 433, 447, 449, 455, 468, 472, 482, 488, 496, 502, 504, 15, 53, 165, 203, 736, 737, 739, 229, 742, 748, 750, 240, 754, 766, 770, 775, 777, 787, 790, 799, 800, 806, 816, 839, 843, 845, 851, 854, 879, 907, 912, 914]	[0, 75, 12, 108, 24, 14, 10, 187, 167, 299, 262, 29, 172, 22, 54, 8, 193, 256, 20, 360, 308, 104, 295, 362, 367, 371, 34, 110, 173, 7, 13, 25, 382, 109, 206, 228, 230, 440, 555, 251, 307, 319, 341, 361, 412, 478, 511, 613, 11, 39, 49, 244, 269, 281, 285, 374, 452, 456, 484, 552, 570, 85, 88, 112, 130, 157, 161, 166, 169, 188, 293, 321, 328, 331, 379, 383, 385, 408, 413, 463, 499, 513, 515, 519, 539, 549, 563, 575, 593, 621, 633, 642, 653, 700, 70, 73, 259, 261, 271, 287, 290, 306, 311, 338, 340, 344, 352, 355, 359, 365, 377, 387, 407, 415, 418, 422, 423, 436, 437, 445, 448, 454, 457, 458, 466, 474, 475, 476, 479, 481, 489, 494, 497, 501, 503, 505, 516, 517, 529, 530, 531, 535, 538, 544, 545, 553, 556, 557, 561, 562, 569, 571, 574, 580, 582, 584, 586, 596, 601, 608, 616, 617, 619, 622, 630, 632, 634, 636, 643, 664, 665, 666, 668, 669, 677, 679, 687, 693, 698, 705, 706, 709, 710, 714, 716, 721, 722, 726, 727, 731, 732, 734, 735, 2, 3, 17, 19, 30, 31, 33, 36, 37, 41, 42, 43, 48, 64, 72, 74, 87, 92, 93, 97, 98, 106, 113, 114, 116, 121, 125, 126, 128, 132, 135, 140, 144, 145, 146, 148, 149, 150, 151, 154, 160, 171, 176, 182, 184, 190, 191, 207, 209, 213, 226, 235, 236, 237, 242, 246, 741, 743, 745, 747, 749, 753, 755, 756, 759, 760, 761, 762, 763, 767, 769, 771, 772, 773, 774, 778, 779, 782, 785, 791, 794, 796, 802, 803, 804, 805, 807, 808, 810, 812, 815, 819, 822, 826, 827, 829, 830, 831, 837, 848, 850, 859, 860, 862, 867, 868, 869, 874, 875, 886, 887, 889, 890, 891, 892, 893, 894, 896, 897, 898, 899, 900, 901, 902, 903, 904, 906, 908, 910, 911, 913, 915, 917, 919, 920]									0.0559588	0.00018327	0.805975	0.00487811	0.748714	6.58328e-06	0.775791	0.0032911	0.605865	0.132222	0.907242	0.0048433	0.84984	0.0295336	0.8904	0.010833	0.0559588
CR2	ENSG00000117322.18	chr1	+	207466912	207468547	IR	TRUE	[79, 230, 301, 242, 314, 322, 64, 229, 299, 319, 330, 272]	[88, 53, 69, 122, 290, 15, 295, 96, 137, 140, 165, 172, 304, 60, 320, 80, 259, 269, 152, 41, 309, 185, 313, 199, 206, 207, 89, 221, 222, 109, 237, 112, 240, 114, 243, 118, 248, 249, 251, 124, 125, 388, 396, 405, 420, 365, 366, 367]									0.0559588	0.000184796	0.218928	0.067195	0.907066	9.69757e-05	0.576059	0.129177									0.0559588
PBX3	ENSG00000167081.18	chr9	+	125748120	125748623	AFJ	TRUE	[5, 4, 0, 1, 23, 3, 6, 7, 9, 25, 30, 2, 8, 10, 11, 15, 16, 17, 18, 19, 20, 21, 22, 24, 26, 27, 28, 29, 31, 32, 33, 34, 35, 37, 38, 39, 40, 41, 42, 43, 44, 46, 47, 48, 49, 50, 51, 52, 53, 54, 55, 61, 62, 63, 64, 65, 66, 67, 68, 69, 70, 71, 72, 74, 75, 76, 77, 78, 79, 80, 81, 82, 83, 84, 85, 86, 89, 93, 94, 95, 96, 97, 98, 99, 100, 101, 102, 103, 104, 105, 106, 107, 108, 109, 110, 111, 112, 113, 114, 115, 116, 117, 119, 121, 126, 134, 136, 137, 138, 139, 140, 141, 142, 143, 144, 145, 146, 147, 148, 149, 150, 151, 152, 153, 155, 156, 157, 158, 159, 160, 161, 162, 166, 167, 168, 169, 170, 171, 173, 174, 175, 176, 177, 178, 179, 180, 181, 182, 183, 185, 188, 189, 190, 191, 192, 193, 194, 195, 197, 201, 202, 203, 204, 205, 206, 207, 208, 209, 210, 211, 212, 213, 214, 219, 220, 221, 222, 223, 230, 231, 232, 233, 234, 235, 240, 241, 242, 243, 244, 245, 246, 247, 248, 251, 253, 254, 255, 256, 261, 262, 263, 264, 270, 271, 272, 273, 274, 275, 276, 277, 278, 279, 280, 281, 282, 286, 288, 291, 292, 293, 294, 295, 296, 297, 299, 300, 301, 302, 304, 305, 306, 307, 308, 309, 310, 311, 312, 313, 315, 316, 317, 318, 319, 320, 321, 322, 323, 324]	[12, 13, 14, 36, 45, 56, 57, 58, 59, 60, 73, 87, 88, 90, 91, 92, 118, 120, 122, 123, 124, 125, 127, 128, 129, 130, 131, 132, 133, 135, 154, 163, 164, 165, 172, 184, 186, 187, 196, 198, 199, 200, 215, 216, 217, 218, 224, 225, 226, 227, 228, 229, 236, 237, 238, 239, 249, 250, 252, 257, 258, 259, 260, 265, 266, 267, 268, 269, 283, 284, 285, 287, 289, 290, 298, 303, 314]	1	0.398507	0.086983	4.50375e-06	0.0624382	0.0059148	0.0774405	1.36709e-05	0.0559588	0.000184107	0.432	0.00859726	0.200596	0.00425143	0.302016	0.0187577	0.877619	0.603677	0.08513	0.00778626	0.0922047	1.27529e-05	0.0860612	0.000124531	0.0559588
PPP1R12A	ENSG00000058272.19	chr12	-	79806297	79807225	3AS	FALSE	[3, 29, 15, 62, 63, 65, 90, 106, 112, 260, 261, 387, 392, 393, 138, 394, 143, 145, 271, 400, 404, 150, 279, 411, 156, 418, 164, 293, 423, 298, 426, 300, 174, 432, 433, 434, 183, 311, 567, 188, 190, 321, 448, 329, 460, 461, 462, 465, 470, 348, 480, 231, 359, 489, 363, 364, 239, 374, 504, 506]	[0, 4, 19, 9, 36, 6, 49, 35, 92, 7, 18, 26, 42, 50, 53, 54, 75, 101, 102, 107, 11, 14, 28, 31, 37, 43, 44, 48, 51, 52, 57, 67, 69, 76, 77, 78, 79, 80, 81, 83, 87, 91, 93, 94, 96, 97, 103, 104, 109, 114, 117, 118, 120, 121, 127, 131, 512, 513, 514, 515, 516, 517, 518, 519, 520, 521, 522, 524, 525, 528, 529, 532, 533, 535, 539, 540, 541, 542, 543, 544, 545, 546, 548, 551, 552, 553, 558, 559, 563, 564, 565, 568, 569, 571, 574, 579, 134, 135, 136, 137, 139, 140, 141, 144, 146, 147, 148, 149, 160, 161, 162, 163, 165, 166, 179, 180, 182, 184, 186, 187, 189, 191, 192, 193, 195, 197, 202, 205, 207, 208, 209, 210, 211, 214, 215, 216, 217, 218, 224, 226, 227, 228, 230, 232, 234, 235, 236, 237, 238, 556, 240, 241, 244, 245, 246, 247, 248, 249, 251, 252, 253, 254, 257, 262, 265, 267, 268, 273, 274, 277, 278, 280, 281, 282, 288, 290, 291, 292, 294, 295, 297, 299, 301, 303, 306, 307, 308, 309, 310, 312, 313, 314, 315, 316, 317, 320, 322, 324, 326, 327, 330, 331, 334, 338, 339, 344, 345, 350, 351, 352, 353, 354, 358, 360, 366, 367, 368, 370, 373, 375, 377, 378, 379, 382, 384, 385, 389, 391, 395, 396, 397, 398, 401, 405, 408, 409, 410, 414, 415, 416, 417, 419, 421, 422, 424, 427, 428, 429, 437, 438, 439, 442, 443, 444, 445, 446, 452, 456, 458, 464, 466, 468, 469, 471, 472, 478, 479, 481, 484, 490, 491, 493, 495, 496, 499, 503, 505, 507, 508, 509, 510]	1	0.603868	0.895298	2.69491e-05	0.919796	8.44096e-06	0.904902	1.708e-05	0.0567722	0.00018848	0.794517	5.75482e-05	0.884384	0.000229393	0.848873	0.00189667	0.937039	0.766517	0.891689	0.00040361	0.872129	3.92348e-05	0.884631	0.000403063	0.0567722
FDPS	ENSG00000160752.15	chr1	+	155308965	155310063	3AS	FALSE	[1, 6, 11, 31, 34, 39, 128, 130, 134, 137, 44, 47, 48, 49, 50, 60, 61, 62, 63, 64, 70, 72, 83, 88, 103, 108, 109, 113, 118, 119, 125]	[0, 18, 2, 17, 19, 13, 20, 24, 25, 26, 30, 35, 38, 40, 131, 135, 136, 43, 46, 56, 57, 58, 59, 65, 67, 69, 71, 73, 74, 75, 76, 79, 85, 87, 90, 91, 92, 93, 94, 95, 96, 97, 104, 105, 106, 110, 112, 114, 120, 121, 122, 126, 127]	1	0.876056	0.705028	4.81733e-05	0.660736	6.83629e-05	0.683577	6.85498e-05	0.0567758	0.000189489	0.743879	0.00524112	0.462918	5.25597e-05	0.578242	0.0136643	0.387432	0.0196703	0.813938	0.000149971	0.605137	0.000117776	0.7204	0.0105882	0.0567758
RASA2	ENSG00000155903.13	chr3	+	141577106	141579436	IR	TRUE	[52, 65, 46, 107, 176, 187, 64, 137, 143, 39, 40, 50, 57, 60, 188, 189, 206, 80, 86, 93, 94, 103, 109, 272, 280, 282, 286, 288, 291, 297, 303, 219, 223, 225, 232, 233, 251]	[11, 53, 15, 70, 180, 92, 116, 150, 152, 175, 83, 88, 129, 153, 167, 169, 170, 172, 45, 184, 194, 195, 200, 207, 213, 95, 97, 108, 119, 277, 287, 306, 238, 252]									0.0573396	0.000192671	0.883024	1.55164e-05	0.618451	0.000108759	0.727594	0.0214989									0.0573396
GSAP	ENSG00000186088.16	chr7	-	77314489	77317555	3AS	TRUE	[52, 113, 470, 927, 127, 660, 584, 90, 1697, 169, 338, 355, 13, 79, 596, 629, 151, 663, 172, 1731, 1745, 1271, 1328, 1892, 463, 1542, 17, 2065, 28, 1567, 37, 1063, 58, 60, 76, 77, 81, 616, 109, 1133, 1136, 114, 1137, 117, 635, 123, 644, 647, 144, 150, 153, 1181, 162, 165, 1247, 783, 289, 290, 1844, 325, 1881, 863, 1889, 358, 1901, 1907, 1926, 1932, 1434, 1960, 1962, 946, 1490, 2002, 2038, 2043, 2125, 2131, 2208, 2233]	[1360, 1736, 1487, 469, 1755, 1698, 1732, 1479, 1618, 498, 1829, 1368, 1375, 2049, 1538, 1793, 1925, 1544, 1547, 1548, 1432, 1562, 157, 1571, 1830, 167, 1832, 1708, 1709, 1964, 1965, 1457, 1463, 1592, 1473, 69, 1605, 1994, 1995, 1612, 1484, 1743, 2003, 1749, 1878, 1760, 993, 1401, 1530, 1787, 2211]									0.0584507	0.000198159	0.680172	0.0294166	0.092553	0.0222101	0.348666	0.116245									0.0584507
MYNN	ENSG00000085274.16	chr3	+	169786415	169788495	ALJ	TRUE	[7, 40, 4, 32, 33, 49, 8, 12, 20, 36, 48, 57, 58, 60, 66, 76, 78, 82, 84, 86, 88, 89, 90, 93, 94, 95, 96, 98, 101, 103, 105, 106, 108, 109, 110, 112, 114, 117, 127, 128, 129, 130, 132, 135, 136, 138, 140, 144, 145, 147, 148, 150, 153, 157, 159, 160, 161, 162, 165, 168, 169, 170, 174, 175, 184, 186, 188, 192, 193, 195, 199, 200, 203, 207, 209, 217, 224, 231, 238, 240, 247, 252, 263, 266, 268, 270, 273, 274, 280, 282, 284, 285, 286, 291, 293, 297, 299, 302, 307, 309, 310]	[1, 2, 6, 5, 46, 10, 9, 17, 0, 15, 21, 23, 25, 43, 50, 53, 19, 22, 24, 27, 28, 29, 30, 41, 51, 54, 61, 62, 65, 3, 11, 13, 14, 16, 18, 26, 31, 34, 35, 37, 38, 39, 42, 44, 45, 47, 52, 55, 56, 59, 63, 64, 67, 68, 69, 70, 71, 72, 73, 74, 75, 77, 79, 80, 81, 83, 85, 87, 91, 92, 97, 99, 100, 102, 104, 107, 111, 113, 115, 116, 118, 119, 120, 121, 122, 123, 124, 125, 126, 131, 133, 134, 137, 139, 141, 142, 143, 146, 149, 151, 152, 154, 155, 156, 158, 163, 164, 166, 167, 171, 172, 173, 176, 177, 178, 179, 180, 181, 182, 183, 185, 187, 189, 190, 191, 194, 196, 197, 198, 201, 202, 204, 205, 206, 208, 210, 211, 212, 213, 214, 215, 216, 218, 219, 220, 221, 222, 223, 225, 226, 227, 228, 229, 230, 232, 233, 234, 235, 236, 237, 239, 241, 242, 243, 244, 245, 246, 248, 250, 251, 253, 254, 255, 256, 257, 258, 259, 260, 261, 262, 264, 265, 267, 269, 271, 272, 275, 276, 277, 278, 279, 281, 283, 287, 288, 289, 290, 292, 294, 295, 296, 298, 300, 301, 303, 304, 305, 306, 308, 311, 312, 313, 314, 315]	1	0.596521	0.935408	1.74178e-06	0.924841	0.00271295	0.932415	7.46696e-06	0.939104	0.63784	0.805651	0.00186018	0.824816	0.00104705	0.816862	0.0015023	0.0584523	0.000192109	0.878782	1.48819e-05	0.959378	2.67234e-05	0.906829	0.00189524	0.0584523
SEC31A	ENSG00000138674.17	chr4	-	82829058	82842184	ES	TRUE	[2, 5, 35, 39, 109, 315, 25, 133, 387, 117, 142, 854, 76, 351, 20, 253, 379, 508, 556, 59, 647, 202, 228, 324, 43, 558, 604, 122, 643, 644, 673, 756, 286, 850, 476, 502, 528, 557, 567, 594, 602, 609, 620, 159, 682, 719, 725, 231, 852, 855, 894, 950, 455, 513, 28, 555, 46, 561, 568, 577, 592, 600, 606, 608, 614, 615, 625, 641, 650, 661, 666, 671, 675, 685, 686, 692, 693, 694, 698, 699, 702, 707, 709, 711, 205, 721, 723, 748, 750, 791, 795, 288, 294, 806, 808, 816, 817, 821, 822, 824, 825, 859, 864, 354, 867, 868, 872, 892, 911, 914, 413, 417, 930, 955, 960, 962, 966, 967, 968, 459, 971, 972, 973, 473, 499, 1033, 17, 1050, 1052, 1054, 1057, 1063, 56, 66, 1089, 1096, 1099, 77, 80, 1106, 85, 1109, 1112, 1117, 96, 100, 1124, 1139, 116, 128, 135, 136, 145, 1176, 1181, 158, 168, 187, 211, 220, 223, 224, 241, 243, 244, 255, 258, 261, 266, 268, 283, 285, 313, 314, 320, 322, 325, 329, 334, 341, 350, 352, 358, 360, 371, 373, 384, 392, 394, 400, 415, 424, 432, 438, 444, 987, 990, 1000, 1014, 1021, 1023]	[34, 182, 131, 365, 428, 856, 882, 844, 601, 648, 910, 790, 157, 419, 551, 810, 596, 861, 636, 638, 763, 515, 525, 796, 543, 938, 814, 588, 720, 461, 463, 598, 471, 870, 618, 490, 635, 1156, 1157, 1032, 1166, 1047, 1022, 416, 418, 1062, 1064, 1069, 1070, 1076, 1080, 446, 1088, 449, 1090, 1091, 1092, 1098, 1102, 1103, 1110, 1111, 1114, 982, 988, 1118, 993, 1129, 1131, 1003, 1136, 1140, 1142, 1143, 1018, 381]									0.723325	0.136362	0.0588049	0.00125655	0.109485	0.00192108	0.0872508	0.00238069	0.0586579	0.000194212	0.326052	6.23897e-05	0.0868353	0.00575303	0.214711	0.020798	0.0586579
METTL5	ENSG00000138382.15	chr2	-	169812506	169815476	3AS	FALSE	[1, 4, 2, 35, 21, 23, 34, 36, 39, 51, 52, 0, 7, 14, 16, 19, 20, 22, 24, 25, 26, 30]	[43, 6, 46]																	0.0593708	0.000198018	0.242606	2.69759e-05	0		0.120243	0.0140182	0.0593708
ENTPD1	ENSG00000138185.20	chr10	+	95755743	95755766	AFJ	TRUE	[3, 6, 55, 44, 11, 89, 12, 40, 94, 47, 1, 15, 57, 8, 65, 19, 27, 41, 56, 91, 143, 150, 103, 45, 120, 14, 72, 83, 159, 179, 115, 100, 145, 23, 24, 62, 99, 122, 183, 234, 251, 10, 61, 116, 125, 230, 52, 114, 127, 140, 141, 149, 210, 81, 96, 124, 177, 267, 275, 355, 46, 118, 171, 248, 277, 324, 337, 354, 370, 13, 25, 28, 53, 75, 92, 101, 102, 111, 113, 130, 170, 190, 191, 194, 201, 209, 211, 223, 226, 228, 229, 232, 278, 284, 301, 309, 339, 352, 357, 363, 368, 395, 401, 16, 22, 42, 43, 54, 60, 68, 80, 84, 86, 95, 104, 112, 119, 123, 128, 132, 139, 142, 148, 156, 163, 164, 174, 193, 198, 205, 207, 208, 222, 227, 231, 238, 239, 249, 259, 262, 263, 266, 283, 295, 303, 329, 334, 350, 351, 353, 356, 360, 361, 371, 373, 380, 388, 392, 413, 443, 18, 29, 48, 49, 50, 51, 58, 59, 63, 64, 66, 67, 69, 71, 73, 74, 82, 85, 87, 88, 90, 93, 97, 98, 105, 117, 121, 126, 129, 137, 138, 144, 146, 147, 151, 152, 153, 154, 155, 157, 158, 160, 161, 165, 166, 167, 168, 169, 172, 173, 175, 176, 178, 180, 181, 182, 192, 195, 196, 197, 199, 200, 202, 203, 204, 206, 212, 213, 221, 224, 225, 233, 235, 236, 237, 240, 241, 244, 245, 246, 247, 250, 252, 253, 254, 255, 256, 257, 258, 260, 261, 264, 265, 268, 272, 273, 274, 276, 279, 280, 281, 282, 285, 286, 287, 288, 289, 290, 291, 292, 296, 297, 298, 299, 300, 302, 304, 305, 306, 307, 308, 310, 311, 320, 321, 322, 323, 325, 326, 327, 328, 330, 331, 332, 333, 335, 336, 338, 340, 341, 358, 359, 362, 369, 372, 374, 375, 376, 377, 378, 379, 381, 386, 387, 389, 390, 391, 393, 394, 396, 397, 398, 399, 400, 402, 403, 404, 407, 408, 409, 410, 411, 412, 414, 415, 416, 428, 429, 430, 431, 432, 433, 434, 435, 436, 437, 438, 439, 440, 441, 442, 444, 445, 446, 447, 448, 449, 450, 451, 452, 453, 454, 455, 456, 0, 4, 5, 17, 20, 21, 26, 457, 458, 459, 461, 463, 464, 465, 466, 467, 468, 469, 470, 471, 472, 473, 474, 475, 476, 477, 483, 484, 485, 486, 487, 488, 489, 490, 491, 492, 493, 494, 495, 496, 497, 498, 499, 500, 501, 504, 505, 506, 507, 508, 509, 510, 511, 512, 513, 514, 517, 518, 519, 520, 521, 523, 524, 525, 526, 528, 529, 530, 535, 536, 537, 538, 539, 553, 554, 555, 556, 567, 568, 569, 570, 571, 572, 577, 578, 582, 583, 584, 585, 586, 587, 588, 589, 590, 591, 596, 598, 599, 600, 601, 602, 603, 604, 605, 606, 607, 608, 609, 610, 611, 612, 613, 615, 616, 617, 618, 619, 620, 621, 622, 623, 624, 625, 626, 627, 628, 629, 630, 631, 632, 633, 634, 635, 636, 637, 638, 649, 650, 651, 654, 655, 656, 657, 658, 659, 660, 661, 670, 671, 672, 673, 674, 675, 676, 677, 678, 679, 680, 681, 682, 683, 684, 685, 686, 687, 688, 689, 690, 691, 692, 693, 694, 695, 696, 697, 698, 699]	[2, 30, 32, 77, 38, 9, 70, 34, 109, 134, 214, 344, 131, 36, 107, 343, 76, 186, 217, 269, 294, 317, 345, 365, 39, 78, 108, 135, 136, 242, 293, 312, 316, 342, 348, 419, 31, 33, 35, 37, 79, 106, 110, 133, 162, 184, 185, 187, 188, 189, 215, 216, 218, 219, 220, 243, 270, 271, 313, 314, 315, 318, 319, 346, 347, 349, 364, 366, 367, 382, 383, 384, 385, 405, 406, 417, 418, 420, 421, 422, 423, 424, 425, 426, 427, 515, 516, 7, 522, 527, 531, 532, 533, 534, 540, 541, 543, 544, 545, 546, 547, 548, 549, 550, 551, 552, 557, 558, 559, 560, 561, 562, 563, 564, 565, 566, 573, 574, 575, 576, 579, 580, 581, 592, 593, 594, 595, 597, 614, 639, 640, 641, 642, 643, 644, 645, 646, 647, 648, 652, 653, 662, 663, 664, 665, 666, 667, 668, 669, 542, 460, 462, 478, 479, 480, 481, 482, 502, 503]									0.890124	0.459883	0.144573	0.00248006	0.116243	0.003094	0.128344	0.00298828	0.0597525	0.000200746	0.393921	0.0330607	0.153639	0.000153744	0.304569	0.0271966	0.0597525
SUGP1	ENSG00000105705.16	chr19	-	19303847	19305848	3AS	FALSE	[3, 4, 25, 8, 19, 29, 32, 33, 26, 30, 31, 0, 6, 7, 9, 38, 43, 48]	[18, 21, 17, 20, 24, 28, 39, 40, 41, 42, 50, 51]									0.059943	0.000204271	0.00591257	1.56026e-07	0.193954	0.00149565	0.0968688	0.0137023									0.059943
WNT16	ENSG00000002745.13	chr7	+	121328999	121329387	AFJ	FALSE	[8, 15, 7, 18, 12, 20, 14, 32, 45, 47, 53, 9, 10, 29, 30, 31, 34, 40, 42, 46, 50, 51, 57, 58, 60, 61, 62, 64, 65, 66, 67, 68, 69]	[0, 6, 1, 4, 16, 5, 21, 3, 19, 23, 2, 13, 17, 52, 24, 27, 33, 37, 39, 11, 22, 25, 26, 28, 35, 36, 38, 41, 43, 44, 48, 49, 54, 55, 56, 59, 63]									0.0604911	0.000210193	0.861627	7.16852e-06	0.628656	0.0459102	0.724326	0.0274356									0.0604911
TUT4	ENSG00000134744.14	chr1	-	52436978	52438219	IR	TRUE	[3, 98, 92, 9, 30, 5, 4, 115, 118, 119, 8, 35, 57, 60, 226, 12, 39, 68, 84, 143, 154, 196, 206, 10, 26, 40, 42, 44, 45, 52, 59, 61, 64, 66, 70, 72, 82, 83, 86, 96, 112, 113, 120, 124, 132, 144, 149, 171, 172, 175, 176, 178, 187, 188, 192, 200, 208, 210, 211, 212, 215, 220, 221, 222, 229, 233, 234, 236, 249, 250, 256, 261, 512, 1024, 514, 519, 523, 1034, 1036, 1043, 1045, 1050, 1053, 1056, 561, 565, 567, 568, 570, 574, 1079, 1084, 1085, 1088, 1090, 1091, 1095, 1101, 1102, 1103, 1106, 602, 613, 614, 620, 621, 625, 629, 1146, 1153, 1157, 1158, 1163, 674, 677, 687, 693, 720, 723, 727, 729, 732, 736, 738, 740, 741, 743, 763, 765, 766, 770, 771, 772, 773, 774, 777, 279, 792, 797, 798, 287, 290, 805, 296, 809, 299, 300, 301, 813, 814, 815, 816, 817, 308, 820, 823, 846, 848, 850, 852, 853, 855, 856, 345, 858, 859, 348, 862, 864, 865, 866, 869, 870, 871, 873, 874, 364, 368, 372, 376, 377, 890, 891, 895, 896, 897, 899, 901, 902, 903, 904, 395, 907, 399, 401, 402, 408, 411, 923, 924, 925, 926, 930, 932, 933, 935, 936, 937, 432, 433, 435, 440, 441, 443, 447, 448, 451, 963, 964, 966, 455, 468, 469, 994, 995, 998, 1001, 1002, 494, 498, 501, 502, 511]	[58, 129, 150, 27, 198, 74, 225, 247, 513, 1155, 900, 908, 410, 795, 285, 800, 293, 294, 297, 562, 436, 1077, 571, 826, 446, 450, 578, 456, 463, 464, 724, 857, 730, 731, 860, 733, 734, 863, 375, 742, 624, 373, 505, 894]	1	0.867274	0.0479482	1.09708e-05	0.0697523	3.72796e-05	0.0523378	1.37843e-06	0.0604911	0.000208229	0.0878699	0.00850264	0.2462	0.000117528	0.176382	0.0135342									0.0604911
ZNF671	ENSG00000083814.13	chr19	-	57722422	57723213	IR	TRUE	[7, 39, 43, 45, 18, 40, 42, 47, 50, 51, 55, 58]	[1, 5, 20, 35, 41, 32, 38, 48, 21, 30, 8]									0.0604911	0.000209907	0.352302	0.0606921	0.933149	4.51545e-05	0.622068	0.114175									0.0604911
PRPF38B	ENSG00000134186.12	chr1	+	108692867	108693571	3AS	TRUE	[33, 171, 95, 165, 302, 318, 90, 66, 299, 314, 329, 269, 295, 298, 300, 305, 307, 335, 274, 293, 311, 325, 199, 334, 337, 345, 393, 401, 409, 81, 359]	[226, 218, 301, 257, 273, 275, 280, 284, 296, 198, 332, 216, 137, 142, 42, 170, 174, 57, 71, 369, 117, 121, 380]									0.0604911	0.000210389	0.0467402	6.24017e-06	0.577322	0.000515149	0.296583	0.0775923									0.0604911
FOXP1	ENSG00000114861.23	chr3	-	71130497	71130584	AFJ	TRUE	[18, 46, 15, 0, 52, 7, 82, 63, 32, 94, 2, 14, 68, 81, 13, 23, 45, 49, 51, 66, 73, 88, 90, 105, 107, 109, 111, 1, 3, 4, 10, 12, 17, 20, 22, 26, 27, 30, 35, 37, 38, 39, 41, 43, 50, 53, 54, 55, 56, 57, 61, 62, 64, 65, 67, 70, 71, 72, 75, 76, 77, 80, 83, 85, 86, 87, 89, 91, 92, 93, 95, 96, 97, 98, 99, 101, 102, 103, 104, 106, 108, 110, 112, 114, 115, 116, 117, 118, 119, 120, 121, 123, 124, 128, 130, 131, 132, 133, 135, 136, 137, 138, 139, 140, 141, 142, 143, 144, 145, 146, 147, 148, 149, 150, 151, 152, 153, 155, 157, 158, 162, 163, 165, 166, 168, 170, 172, 173, 174, 175, 194, 195, 197, 198, 200, 201, 202, 203, 204, 205, 206, 207, 208, 209, 210, 213, 215, 217, 220, 222, 223, 224, 226, 228, 229, 230, 231, 234, 235, 236, 237, 238, 239, 240, 241, 242, 244, 245, 246, 247, 249, 251, 252, 253, 255, 264, 265, 266, 267, 268, 269, 270, 271, 272, 273, 274, 276, 277, 278, 279, 280, 281, 282, 283, 284, 285, 286, 287, 288, 290, 293, 294, 295, 297, 298, 299, 300, 301, 308, 314, 318, 319, 320, 321, 322, 324, 325, 326, 328, 329, 330, 331, 332, 334, 335, 336, 337, 338, 339, 340, 341, 342, 343, 344, 345, 346, 347, 348, 349, 350, 351, 352, 353, 354, 355, 356, 357, 374, 378, 379, 381, 382, 383, 385, 388, 389, 392, 395, 397, 398, 399, 400, 406, 409, 415, 418, 420, 421, 424, 425, 426, 427, 429, 430, 431, 432, 433, 434, 435, 436, 437, 438, 439, 440, 449, 450, 452, 454, 455, 456, 458, 459, 460, 461, 462, 464, 466, 467, 468, 469, 470, 471, 472, 473, 474, 475, 477, 478, 479, 480, 481, 482, 483, 485, 486, 488, 489, 490, 491, 492, 496, 498, 499, 500, 501, 504, 505, 506, 509, 512, 513, 515, 516, 517, 518, 519, 520, 522, 524, 527, 533, 534, 535, 536, 540, 541, 542, 543, 544, 545, 546, 547, 549, 550, 551, 552, 553, 554, 555, 556, 557, 558, 559, 560, 561, 563, 564, 565, 566, 568, 569, 570, 576, 577, 578, 580, 581, 584, 585, 589, 590, 591, 592, 593, 595, 597, 599, 600, 602, 603, 604, 605, 607, 608, 609, 610, 611, 612, 613, 614, 616, 620, 621, 622, 623, 625, 627, 629, 630, 631, 632, 633, 634, 635, 636, 638, 639, 641, 642, 644, 645, 646, 647, 649, 650, 651, 652, 653, 654, 656, 658, 659, 660, 663, 664, 673, 674, 676, 677, 678, 679, 681, 682, 683, 684, 687, 688, 689, 690, 691, 694, 695, 696, 698, 699, 700, 701, 702, 704, 706, 708, 709, 712, 714, 715, 719, 720, 723, 727, 728, 729, 730, 731, 732, 733, 735, 737, 741, 742, 743, 744, 745, 746, 747, 749, 750, 751, 752, 754, 755, 756, 757, 758, 759, 760, 761, 763, 764, 767, 768, 769, 770, 771, 772, 773, 779, 781, 783, 784, 785, 786, 787, 793, 794, 797, 798, 799, 801, 804, 805, 806, 807, 808, 809, 810, 811, 813, 814, 815, 816, 817, 818, 823, 824, 826, 829, 830, 831, 833, 840, 841, 842, 843, 844, 845, 846, 847, 853, 855, 856, 857, 858, 859, 860, 862, 863, 866, 867, 868, 869, 871, 872, 873, 874, 875, 876, 877, 878, 879, 880, 881, 882, 883, 884, 885, 886, 887, 888, 889, 895, 897, 898, 899, 900, 906, 907, 909, 912, 913, 915, 916, 917, 918, 923, 924, 925, 926, 927, 928, 929, 930, 931, 932, 933, 934, 938, 939, 943, 944, 945, 949, 950, 951, 952, 953, 955, 956, 957, 958, 961, 962, 963, 965, 966, 967, 968, 969, 970, 971, 972, 973, 974, 975, 976, 977, 978, 979, 980, 981, 983, 992, 993, 995, 997, 998, 1002, 1004, 1006, 1007, 1008, 1009, 1010, 1011]	[48, 47, 33, 69, 44, 21, 9, 25, 8, 11, 16, 19, 24, 31, 34, 36, 40, 74, 78, 79, 84, 113, 122, 514, 521, 523, 525, 526, 528, 537, 538, 539, 548, 562, 567, 575, 579, 582, 583, 586, 587, 588, 594, 596, 598, 601, 606, 615, 617, 618, 619, 624, 626, 628, 125, 126, 127, 637, 129, 640, 643, 134, 648, 655, 657, 661, 662, 154, 156, 669, 670, 159, 160, 161, 671, 672, 164, 675, 167, 680, 169, 171, 685, 686, 692, 697, 703, 705, 707, 196, 710, 199, 711, 713, 716, 717, 718, 721, 722, 211, 212, 724, 214, 725, 726, 218, 219, 221, 734, 736, 225, 738, 227, 739, 740, 232, 233, 748, 753, 243, 248, 250, 762, 765, 254, 766, 256, 774, 775, 776, 777, 778, 780, 782, 275, 795, 796, 800, 289, 802, 291, 292, 803, 296, 819, 820, 309, 310, 311, 312, 313, 821, 315, 316, 317, 822, 825, 827, 828, 832, 323, 834, 835, 836, 327, 837, 838, 839, 333, 851, 852, 854, 861, 864, 369, 370, 371, 372, 373, 375, 376, 377, 380, 384, 896, 386, 387, 390, 391, 393, 394, 396, 911, 401, 402, 403, 404, 405, 407, 408, 410, 411, 412, 413, 414, 416, 417, 419, 422, 423, 428, 954, 451, 964, 453, 457, 465, 982, 476, 994, 484, 996, 1001, 1003, 493, 494, 495, 497, 502, 503, 507, 508, 510, 511]	1	0.51759	0.227059	0.00262068	0.25738	1.72163e-05	0.234546	0.00173625	0.060546	0.000212078	0.47704	0.00380425	0.295435	0.00422215	0.372927	0.0119263	0.982222	0.907906	0.1211	2.49894e-05	0.107651	2.51243e-05	0.115236	1.36199e-05	0.060546
G2E3	ENSG00000092140.16	chr14	+	30597526	30598099	IR	TRUE	[20, 61, 47, 78, 124, 100, 120, 128, 129, 134, 136, 63, 80, 89, 92, 99, 104, 105, 109, 114, 118, 119, 122, 123, 149, 22, 23, 150, 151, 29, 161, 162, 168, 169, 170, 171, 45, 174, 177, 178, 179, 180, 183, 188, 190, 193, 198, 200, 207, 209]	[27, 10, 28, 16, 50, 72, 64, 65, 73, 79, 59, 93, 101, 107, 121, 133, 40, 57, 62, 68, 75, 87, 90, 94, 96, 97, 103, 108, 110, 11, 142, 15, 148, 152, 153, 164, 165, 46, 175, 181, 184, 185, 189, 191, 194, 195, 196, 206]									0.060546	0.000212951	0.420457	8.28848e-05	0.715739	7.9455e-05	0.600939	0.0145946									0.060546
ARHGAP9	ENSG00000123329.20	chr12	-	57474973	57475290	IR	TRUE	[7, 1, 35, 3, 8, 87, 48, 4, 34, 49, 2, 33, 70, 94, 101, 9, 73, 80, 114, 170, 18, 52, 61, 19, 131, 84, 108, 72, 106, 123, 132, 178, 6, 98, 160, 204, 296, 366, 74, 79, 81, 135, 194, 229, 230, 42, 50, 58, 65, 105, 109, 111, 113, 120, 122, 127, 128, 152, 177, 192, 236, 238, 247, 248, 275, 278, 312, 334, 353, 380, 389, 23, 32, 44, 66, 75, 77, 83, 92, 95, 124, 139, 141, 142, 155, 163, 167, 173, 182, 187, 191, 206, 207, 211, 215, 239, 240, 243, 279, 292, 300, 303, 304, 307, 309, 314, 383, 402, 425, 21, 29, 38, 39, 43, 45, 55, 56, 59, 60, 62, 63, 64, 67, 71, 78, 82, 86, 90, 93, 100, 110, 115, 117, 129, 133, 134, 137, 140, 145, 147, 151, 157, 159, 162, 166, 169, 172, 174, 179, 181, 186, 188, 189, 190, 193, 195, 196, 197, 199, 201, 208, 209, 212, 213, 214, 218, 222, 223, 225, 226, 227, 228, 233, 234, 241, 242, 244, 245, 249, 250, 251, 252, 253, 254, 259, 261, 262, 263, 264, 267, 268, 272, 273, 274, 277, 283, 284, 288, 293, 294, 297, 301, 305, 306, 308, 311, 316, 318, 319, 325, 326, 327, 331, 332, 335, 340, 341, 342, 343, 344, 346, 348, 352, 354, 355, 357, 358, 359, 362, 364, 368, 371, 372, 373, 375, 379, 385, 386, 387, 388, 390, 391, 392, 394, 397, 398, 400, 406, 409, 410, 411, 413, 414, 415, 418, 419, 420, 421, 422, 424, 426, 427, 428, 430, 431, 433, 435, 436, 437, 438, 439, 0, 10, 13, 14, 15, 16, 17, 20, 22, 24, 25, 28, 31, 441, 448, 452, 454, 457, 460, 463, 474, 475, 486, 488, 503, 510, 511, 513, 514, 519, 522, 523, 531, 533, 534, 537, 542, 543, 545, 548, 549, 551, 552, 553, 554, 555, 557, 558, 560, 562, 563, 564, 565, 566, 567, 568, 569, 572, 575, 576, 578, 579, 581, 583, 585, 586, 587, 588, 589, 591, 597, 603, 605, 609, 610, 611, 612, 613, 615, 619, 621, 624, 633, 635, 636, 638, 641, 642, 644, 649, 653, 656, 658, 659, 660, 663, 666, 669, 671, 678, 679, 683, 685, 686, 687, 689, 690, 691, 694, 697, 699, 701, 704, 705, 706, 707, 708, 709, 711, 712, 713, 714, 717, 718, 720, 722, 723, 729, 731, 732, 736, 738, 741, 743, 745, 746, 752, 754, 755, 756, 757, 758, 760, 763, 765, 766, 767, 768, 769, 770, 776]	[68, 91, 104, 125, 150, 168, 53, 88, 102, 112, 176, 36, 57, 97, 118, 144, 158, 41, 51, 99, 103, 107, 116, 119, 121, 138, 143, 153, 200, 217, 221, 231, 266, 276, 286, 302, 323, 382, 40, 47, 54, 69, 89, 126, 148, 149, 154, 156, 161, 164, 171, 180, 184, 185, 198, 205, 219, 220, 224, 232, 258, 260, 265, 269, 280, 281, 289, 290, 295, 310, 317, 320, 321, 322, 324, 330, 333, 367, 369, 370, 384, 399, 401, 405, 408, 423, 432, 512, 515, 517, 521, 11, 12, 526, 527, 530, 532, 538, 541, 547, 550, 561, 577, 582, 584, 595, 596, 602, 604, 625, 634, 651, 657, 681, 688, 692, 698, 700, 702, 716, 737, 744, 748, 749, 750, 759, 761, 762, 764, 773, 774, 451, 456, 472, 473, 479, 487, 494, 495, 500, 502, 509]									0.060546	0.000214007	0.0197483	0.000891276	0.127418	0.000934021	0.0757493	0.00433902	0.91726	0.706921	0.0767574	0.00495095	0.0568513	0.00170029	0.0687119	0.00330749	0.060546
TMX3	ENSG00000166479.10	chr18	-	68687765	68689947	3AS	TRUE	[129, 15, 132, 164, 166, 64, 190, 237, 110, 205, 201, 230, 382, 280, 157, 291, 295, 310, 322, 216, 356, 133, 137, 268, 269, 271, 281, 282, 413, 294, 298, 299, 432, 308, 182, 312, 313, 314, 444, 318, 321, 326, 329, 330, 460, 207, 208, 217, 349, 481, 233, 244, 245, 247, 519, 523, 526, 532, 539, 541, 546, 551, 555, 559, 561, 562, 566, 569, 605, 488, 490, 107, 502, 121, 123]	[34, 200, 193, 219, 213, 386, 199, 260, 402, 297, 197, 459, 92, 479, 480, 359, 234, 366, 369, 243, 117, 119, 378, 383, 512, 513, 521, 568, 587, 597, 509]									0.060546	0.000214834	0.603535	0.0338563	0.196056	0.00424044	0.364078	0.0497557									0.060546
LUC7L3	ENSG00000108848.16	chr17	+	50750852	50752199	ES	FALSE	[8, 267, 137, 386, 402, 468, 955, 341, 622, 886, 891, 1030, 1045, 152, 1062, 1076, 324, 328, 1107, 988, 995, 1001, 107, 1131, 1005, 240, 1138, 1141, 118, 250]	[21, 41, 119, 421, 405, 440, 53, 457, 653, 528, 793, 546, 803, 935, 809, 812, 946, 947, 696, 60, 957, 958, 963, 581, 970, 969, 844, 214, 856, 474, 616, 751, 497, 894, 1028, 1044, 1052, 1054, 1059, 1060, 1065, 45, 1069, 47, 49, 1073, 1079, 1086, 319, 1090, 1093, 199, 1096, 1101, 974, 983, 985, 1114, 1115, 1000, 1007, 1009, 1010, 1140, 1013]									0.948183	0.679782	0.730021	0.0161345	0.694902	0.00510333	0.70713	0.0125097	0.0605839	0.000205064	0.746134	0.000696145	0.395476	0.00874173	0.596161	0.0324437	0.0605839
NAPB	ENSG00000125814.17	chr20	-	23390264	23402992	ES	TRUE	[9, 3, 33, 63, 74, 84, 86, 95, 129, 130, 134, 143, 147, 153, 157, 158, 163, 122, 125]	[1, 6, 8, 16, 10, 20, 24, 23, 39, 2, 38, 22, 43, 44, 11, 45, 36, 72, 47, 54, 73, 15, 26, 32, 48, 57, 65, 67, 75, 37, 40, 41, 42, 70, 87, 88, 90, 105, 107, 109, 4, 46, 50, 51, 52, 53, 56, 58, 59, 60, 64, 66, 69, 71, 76, 77, 78, 80, 81, 82, 85, 89, 91, 92, 93, 94, 97, 98, 99, 100, 101, 103, 104, 106, 108, 110, 111, 113, 114, 115, 116, 117, 0, 5, 7, 14, 17, 19, 30, 31, 34, 35, 118, 119, 120, 121, 123, 126, 127, 132, 133, 135, 138, 139, 140, 141, 144, 145, 146, 148, 152, 155, 156, 159, 160, 161, 162, 164, 167, 168]									0.906995	0.515561	0.93762	1.51251e-05	0.933816	0.000793615	0.935044	0.000373176	0.0605839	0.000207803	0.752988	5.09294e-05	0.966585	0.00136831	0.842421	0.0160003	0.0605839
SELP	ENSG00000174175.17	chr1	-	169588851	169589461	ALJ	TRUE	[39, 3, 13, 6, 66, 47, 12, 109, 136, 40, 75, 141, 15, 51, 77, 100, 76, 78, 92, 4, 19, 23, 49, 81, 108, 120, 130, 170, 212, 311, 20, 43, 50, 73, 103, 5, 7, 21, 30, 55, 86, 88, 90, 95, 104, 106, 122, 127, 132, 161, 263, 317, 10, 22, 24, 26, 35, 52, 80, 93, 99, 110, 111, 117, 119, 124, 151, 160, 164, 166, 171, 175, 184, 232, 299, 308, 312, 316, 323, 2, 9, 14, 28, 29, 38, 46, 56, 57, 60, 64, 82, 94, 98, 102, 107, 134, 137, 138, 147, 149, 156, 169, 172, 179, 192, 193, 198, 211, 229, 234, 245, 251, 256, 261, 267, 269, 270, 272, 278, 287, 294, 296, 297, 314, 321, 327, 328, 332, 352, 0, 1, 8, 11, 16, 17, 18, 25, 27, 31, 32, 33, 36, 37, 41, 42, 44, 45, 48, 53, 54, 58, 59, 62, 65, 68, 69, 70, 71, 72, 79, 84, 85, 87, 91, 105, 112, 114, 116, 118, 123, 126, 128, 129, 131, 133, 135, 139, 140, 142, 144, 145, 146, 148, 150, 152, 153, 154, 155, 157, 158, 159, 162, 165, 167, 168, 173, 174, 176, 177, 180, 182, 185, 186, 187, 188, 189, 190, 194, 195, 196, 197, 199, 200, 201, 202, 204, 205, 206, 207, 208, 209, 210, 213, 214, 215, 217, 218, 219, 221, 222, 223, 224, 225, 226, 227, 228, 230, 233, 235, 236, 237, 238, 240, 241, 242, 243, 244, 246, 247, 248, 249, 253, 254, 257, 258, 259, 262, 264, 271, 273, 275, 277, 279, 280, 281, 282, 284, 286, 288, 289, 290, 291, 292, 298, 300, 301, 303, 304, 306, 307, 309, 313, 318, 319, 320, 322, 324, 325, 329, 330, 331, 333, 334, 335, 336, 337, 338, 340, 341, 343, 344, 345, 346, 347, 349, 350, 351, 353, 354, 356, 357, 358, 359, 362, 363, 364, 365, 367, 368, 369, 370, 371, 372, 373, 374, 377, 378, 379, 380, 381, 383, 384, 385, 386, 387, 388, 389, 391, 392, 393, 394, 396, 397, 398, 399, 400, 401, 402, 403, 404, 405, 406, 408, 409, 410, 411, 412, 414, 415, 416, 417, 418, 420, 421, 422, 423, 424, 425, 426, 427, 428, 429, 430, 431, 432, 433]	[61, 67, 315, 121, 163, 293, 96, 101, 255, 266, 143, 274, 295, 302, 181, 310, 191, 203, 339, 216, 89, 97, 125, 260, 265, 268, 276, 283, 285, 34, 305, 178, 183, 63, 326, 74, 83, 342, 220, 348, 355, 231, 360, 361, 239, 113, 115, 250, 252, 390, 395, 407, 413, 419, 366, 375, 376, 382]									0.787006	0.220867	0.133837	0.00013265	0.096374	0.00166612	0.111443	0.00124246	0.0605839	0.000207964	0.0994404	3.11225e-05	0.338387	9.1515e-05	0.163254	0.0118907	0.0605839
BBS2	ENSG00000125124.13	chr16	-	56501497	56502316	ES	TRUE	[4, 0, 2, 7, 102, 31, 25, 227, 37, 172, 103, 50, 158, 250, 596, 22, 133, 198, 222, 308, 21, 152, 14, 708, 607, 217, 230, 257, 259, 3, 44, 91, 127, 146, 175, 699, 726, 220, 13, 64, 111, 630, 121, 125, 641, 675, 188, 706, 712, 213, 252, 254, 794, 346, 350, 361, 405, 422, 435, 460, 1, 522, 523, 28, 546, 563, 62, 584, 75, 588, 100, 616, 113, 632, 136, 137, 660, 680, 169, 187, 196, 210, 214, 216, 234, 757, 261, 262, 266, 282, 800, 290, 295, 815, 320, 327, 359, 379, 399, 400, 409, 475, 5, 12, 27, 542, 543, 551, 555, 558, 53, 568, 577, 69, 77, 83, 609, 618, 619, 620, 114, 625, 631, 633, 634, 637, 132, 134, 135, 645, 656, 658, 659, 661, 662, 663, 665, 670, 161, 673, 177, 694, 695, 190, 705, 201, 205, 212, 724, 737, 738, 742, 233, 745, 746, 238, 242, 248, 251, 766, 789, 279, 797, 803, 292, 303, 305, 311, 823, 825, 838, 839, 329, 846, 852, 343, 859, 348, 862, 866, 867, 871, 873, 370, 885, 377, 892, 899, 390, 902, 903, 905, 396, 401, 406, 411, 417, 425, 426, 432, 449, 452, 459, 464, 482, 483, 491, 499, 500, 6, 9, 11, 15, 17, 19, 24, 26, 29, 35, 39, 49, 51, 52, 54, 56, 57, 60, 63, 906, 909, 910, 911, 915, 919, 926, 931, 934, 939, 945, 950, 956, 957, 958]	[92, 288, 123, 225, 149, 150, 107, 531, 97, 265, 534, 76, 108, 587, 104, 131, 166, 788, 456, 697, 270, 302, 378, 471, 503, 521, 567, 80, 600, 610, 122, 691, 701, 702, 725, 434, 451, 458, 474, 513, 518, 536, 537, 66, 67, 70, 73, 597, 605, 94, 615, 105, 106, 118, 120, 651, 681, 700, 206, 739, 753, 760, 768, 772, 777, 779, 269, 784, 785, 798, 307, 331, 407, 441, 446, 457, 517, 525, 545, 548, 552, 560, 562, 572, 574, 582, 72, 589, 78, 590, 86, 598, 88, 89, 95, 96, 98, 99, 622, 112, 117, 130, 646, 139, 151, 677, 682, 178, 692, 698, 704, 709, 718, 723, 727, 731, 732, 733, 226, 228, 744, 750, 752, 755, 761, 765, 771, 775, 264, 268, 274, 786, 276, 278, 792, 796, 799, 802, 804, 294, 806, 809, 813, 814, 821, 822, 315, 316, 827, 828, 829, 830, 831, 836, 845, 848, 341, 354, 874, 876, 879, 883, 372, 886, 893, 895, 386, 904, 398, 404, 412, 413, 416, 419, 427, 431, 436, 437, 444, 453, 455, 465, 466, 468, 469, 477, 479, 481, 494, 497, 502, 511, 914, 916, 917, 922, 923, 924, 925, 928, 932, 933, 938, 944, 949, 951, 953, 955]									0.963923	0.738708	0.266754	0.00841407	0.277225	0.0154138	0.272584	0.0121344	0.0608505	0.000210361	0.421708	0.0406571	0.0149281	1.91355e-06	0.264671	0.0771114	0.0608505
BX571818.1	ENSG00000285417.1	chr1	+	206053265	206056178	IR	TRUE	[39, 31, 68, 5, 52, 96, 97, 128, 99, 130, 118]	[16, 12, 2, 13, 43, 46, 45, 48, 47, 65, 29, 104, 51, 59, 101, 38, 42, 55, 64, 66, 93, 105, 36, 54, 61, 67, 81, 84, 92, 108, 116, 132, 11]									0.0608566	0.000217078	0.81787	9.69132e-06	0.921041	0.00564929	0.872722	0.00761783									0.0608566
SMARCA5	ENSG00000153147.6	chr4	+	143545583	143545909	IR	TRUE	[118, 74, 262, 324, 254, 402, 409, 330, 351, 359, 510, 519, 521, 62, 454, 456, 469, 472, 491, 492, 496, 498]	[81, 88, 225, 222, 308, 306, 198, 202, 331, 82, 227, 357, 238, 115, 245, 378, 143, 410, 288, 299, 310, 312, 315, 317, 325, 199, 329, 203, 208, 211, 336, 350, 103, 364, 253, 383, 526, 542, 435, 104]									0.0608566	0.000218074	0.586219	0.0321165	0.925487	1.95912e-05	0.779561	0.0400282									0.0608566
OSBPL9	ENSG00000117859.19	chr1	+	51787714	51788460	ALJ	TRUE	[10, 43, 453, 571, 535, 287, 274, 448, 497, 511, 625, 642, 664, 294, 308, 451, 500, 540, 568, 588, 595, 600, 606, 628, 661, 703, 719, 724, 728, 117, 337, 403, 420, 475, 508, 536, 537, 559, 560, 562, 566, 567, 572, 577, 580, 583, 585, 586, 592, 594, 596, 597, 608, 609, 614, 615, 620, 624, 626, 627, 629, 633, 635, 638, 649, 654, 663, 669, 670, 675, 690, 691, 694, 696, 706, 707, 708, 709, 718, 721, 730, 738, 7, 28, 33, 42, 46, 59, 100, 102, 123, 125, 149, 153, 164, 169, 173, 182, 190, 193, 225, 230, 249, 253, 266, 268, 271, 275, 279, 280, 285, 289, 301, 307, 320, 322, 325, 326, 328, 329, 331, 343, 353, 357, 363, 368, 376, 381, 382, 385, 391, 395, 398, 399, 404, 407, 421, 426, 437, 439, 441, 465, 469, 476, 482, 488, 491, 740, 765]	[3, 4, 15, 16, 17, 20, 5, 113, 282, 9, 151, 265, 19, 69, 21, 30, 109, 234, 335, 409, 503, 61, 245, 336, 495, 518, 556, 643, 12, 35, 62, 238, 460, 496, 517, 523, 541, 550, 558, 582, 590, 598, 607, 645, 656, 722, 18, 31, 37, 82, 85, 95, 121, 132, 133, 146, 228, 351, 359, 367, 415, 449, 487, 501, 507, 509, 510, 515, 524, 530, 533, 538, 557, 563, 601, 603, 639, 640, 655, 667, 677, 678, 686, 687, 689, 692, 697, 734, 6, 29, 41, 49, 50, 71, 74, 79, 92, 131, 174, 179, 207, 213, 221, 239, 248, 258, 267, 272, 286, 293, 300, 311, 324, 340, 345, 349, 366, 387, 390, 402, 410, 454, 459, 493, 494, 498, 499, 502, 504, 505, 506, 512, 513, 514, 516, 519, 520, 521, 522, 525, 526, 527, 528, 529, 531, 532, 534, 539, 542, 543, 544, 545, 546, 547, 548, 549, 551, 552, 553, 554, 555, 561, 564, 565, 569, 570, 573, 574, 575, 576, 578, 579, 581, 584, 587, 589, 591, 593, 599, 602, 604, 605, 610, 611, 612, 613, 616, 617, 618, 619, 621, 622, 623, 630, 631, 632, 634, 636, 637, 641, 644, 646, 647, 648, 650, 651, 652, 653, 657, 658, 659, 660, 662, 665, 666, 668, 671, 672, 673, 674, 676, 679, 680, 681, 682, 683, 684, 685, 688, 693, 695, 698, 699, 700, 701, 702, 704, 705, 710, 711, 712, 713, 714, 715, 716, 717, 720, 723, 725, 726, 727, 729, 731, 732, 733, 735, 736, 737, 0, 1, 2, 8, 11, 13, 14, 22, 23, 24, 25, 26, 27, 32, 34, 36, 38, 39, 40, 44, 45, 47, 48, 51, 52, 53, 54, 55, 56, 57, 58, 60, 63, 64, 65, 66, 67, 68, 70, 72, 73, 75, 76, 77, 78, 80, 81, 83, 84, 86, 87, 88, 89, 90, 91, 93, 94, 96, 97, 98, 99, 101, 103, 104, 105, 106, 107, 108, 110, 111, 112, 114, 115, 116, 118, 119, 120, 122, 124, 126, 127, 128, 129, 130, 134, 135, 136, 137, 138, 139, 140, 141, 142, 143, 144, 145, 147, 148, 150, 152, 154, 156, 157, 158, 159, 160, 161, 162, 163, 165, 166, 167, 168, 170, 171, 172, 175, 176, 177, 178, 180, 181, 183, 184, 185, 186, 187, 188, 189, 191, 192, 194, 195, 196, 197, 198, 199, 200, 201, 202, 203, 204, 205, 206, 208, 209, 210, 211, 212, 214, 215, 216, 217, 218, 219, 220, 222, 223, 224, 226, 227, 229, 231, 232, 233, 235, 236, 237, 240, 241, 242, 243, 244, 246, 247, 250, 251, 252, 254, 255, 256, 257, 259, 260, 261, 262, 263, 264, 269, 270, 273, 276, 277, 278, 281, 283, 284, 288, 290, 291, 292, 295, 296, 297, 298, 299, 302, 303, 304, 305, 306, 309, 310, 312, 313, 314, 315, 316, 317, 318, 319, 321, 323, 327, 330, 332, 333, 334, 338, 339, 341, 342, 344, 346, 347, 348, 350, 352, 354, 355, 356, 358, 360, 361, 362, 364, 365, 369, 370, 371, 372, 373, 374, 375, 377, 378, 379, 380, 383, 384, 386, 388, 389, 392, 393, 394, 396, 397, 400, 401, 405, 406, 408, 411, 412, 413, 414, 416, 417, 418, 419, 422, 423, 424, 425, 427, 428, 429, 430, 431, 432, 433, 434, 435, 436, 438, 440, 442, 443, 444, 445, 446, 447, 450, 452, 455, 456, 457, 458, 461, 462, 463, 464, 466, 467, 468, 470, 471, 472, 473, 474, 477, 478, 479, 480, 481, 483, 484, 485, 486, 489, 490, 492, 739, 741, 742, 743, 744, 745, 746, 747, 748, 749, 750, 751, 752, 753, 754, 755, 756, 757, 758, 759, 760, 761, 762, 763, 764, 766, 767, 768]																	0.0612755	0.000213322	0.834107	0.00357638	0.90046	0.0299843	0.865249	0.0153436	0.0612755
MIA3	ENSG00000154305.18	chr1	+	222654793	222658721	ES	TRUE	[4, 0, 7, 22, 5, 18, 41, 1, 10, 102, 202, 17, 200, 115, 8, 25, 21, 274, 9, 16, 42, 113, 114, 122, 139, 219, 236, 247, 256, 43, 65, 140, 161, 250, 265, 266, 19, 33, 40, 48, 49, 75, 76, 99, 100, 110, 112, 123, 128, 134, 144, 145, 148, 154, 155, 159, 167, 170, 173, 175, 180, 187, 192, 194, 201, 206, 209, 211, 215, 224, 225, 226, 228, 230, 232, 238, 242, 246, 248, 249, 252, 254, 257, 258, 260, 262, 267, 271, 272, 273, 275, 276, 278, 279, 282, 284, 285, 287, 288, 289, 290, 293, 294, 295, 297, 299, 300, 512, 3, 519, 520, 523, 14, 524, 20, 23, 24, 26, 535, 539, 29, 30, 540, 32, 543, 35, 36, 37, 38, 39, 47, 50, 51, 559, 53, 54, 55, 56, 57, 58, 59, 60, 61, 565, 568, 570, 571, 67, 68, 69, 70, 71, 577, 73, 580, 77, 581, 587, 80, 81, 588, 83, 589, 591, 86, 592, 595, 597, 600, 601, 607, 609, 529, 614, 621, 627, 628, 629, 632, 634, 637, 641, 662, 667, 668, 670, 677, 678, 679, 680, 681, 545, 546, 561, 562, 563, 306, 310, 317, 323, 573, 327, 574, 329, 330, 331, 334, 338, 340, 341, 351, 358, 360, 372, 380, 386, 394, 400, 401, 402, 405, 412, 413, 416, 419, 422, 443, 445, 448, 451, 453, 458, 464, 466, 467, 469, 481, 483, 484, 493, 494, 496, 502, 505, 509]	[85, 84, 103, 95, 62, 149, 164, 183, 94, 127, 141, 146, 182, 184, 205, 214, 292, 91, 97, 109, 126, 136, 138, 151, 157, 171, 172, 178, 188, 190, 195, 199, 213, 220, 231, 235, 239, 240, 244, 245, 269, 280, 283, 286, 291, 298, 514, 516, 518, 521, 522, 526, 527, 528, 532, 534, 536, 537, 27, 541, 542, 548, 552, 553, 556, 558, 564, 567, 569, 572, 575, 576, 582, 583, 584, 586, 593, 594, 596, 599, 602, 604, 610, 611, 615, 616, 623, 626, 636, 638, 639, 643, 665, 304, 308, 309, 311, 312, 315, 319, 321, 325, 328, 332, 337, 339, 342, 352, 353, 355, 356, 357, 361, 363, 366, 369, 371, 373, 374, 377, 378, 383, 385, 387, 390, 403, 406, 407, 409, 410, 415, 417, 423, 425, 426, 429, 433, 435, 438, 442, 444, 446, 452, 454, 455, 456, 460, 462, 472, 473, 477, 478, 479, 480, 487, 488, 489, 491, 492, 495, 500, 501, 503, 504, 511]									0.0613867	0.000221052	0.14776	2.62142e-06	0.241754	0.00435705	0.200186	0.0037251	0.496016	0.0518525	0.310305	0.0267436	0.21103	0.0667233	0.267412	0.0495241	0.0613867
LAX1	ENSG00000122188.13	chr1	+	203765383	203765516	IR	TRUE	[6, 13, 25, 36, 3, 10, 26, 53, 55, 28, 70, 72, 81, 83, 88, 90, 92, 100, 102, 118, 129, 130, 125, 127]	[4, 11, 7, 17, 5, 24, 0, 22, 34, 27, 23, 20, 64, 56, 16, 49, 67, 77, 37, 57, 58, 59, 105, 106, 8, 21, 33, 40, 41, 42, 44, 45, 46, 47, 51, 52, 54, 66, 68, 74, 75, 80, 84, 86, 87, 91, 94, 99, 103, 108, 110, 113, 116, 117, 119, 128, 120, 121, 122, 123]									0.0618891	0.000223948	0.671705	0.00573128	0.870231	0.000440923	0.788046	0.0110885									0.0618891
ZNF41	ENSG00000147124.12	chrX	-	47456398	47467409	3AS	TRUE	[4, 2, 11, 13, 12, 47, 49, 5, 14, 22, 23, 50, 56, 59, 60, 63, 129, 68, 70, 76, 78, 80, 81, 82, 89, 94, 95, 97, 98, 112, 116, 118, 126]	[7, 18, 25, 9, 20, 36, 1, 55, 26, 37, 40, 52, 16, 28, 33, 35, 46, 48, 53, 57, 58, 62, 67, 72, 77, 84, 85, 100, 106, 110, 114, 117, 119, 122]	0.0620105	0.0001285	0.660092	1.43257e-05	0.259143	2.50677e-05	0.482709	0.0304747	0.0944506	0.000461471	0.617302	0.0130545	0.329021	0.00203053	0.46624	0.0244462									0.0620105
MBD4	ENSG00000129071.10	chr3	-	129437965	129439729	IR	TRUE	[62, 37, 121, 313, 337, 65, 89, 315, 289, 177, 76, 293, 296, 302, 326, 345, 346, 350, 368, 383, 436, 437, 55, 440, 442, 461, 472, 91, 474, 481, 494, 496]	[26, 214, 488]									0.0621827	0.000226103	0.132515	0.000397873	0.793729	0.0656898	0.480542	0.121002									0.0621827
GPCPD1	ENSG00000125772.14	chr20	-	5575515	5575815	IR	TRUE	[47, 68, 1090, 1402, 1287, 1810, 1305, 1059, 1067, 1594, 834, 985, 1277, 1796, 1543, 1807, 784, 1553, 1658, 1561, 1180, 1308, 1436, 1439, 675, 1060, 1315, 1571, 1064, 1575, 1838, 1458, 1724, 1821, 1612, 1104, 1360, 1742, 1366, 1242, 1116, 1367, 1371, 1494, 1501, 1755, 1758, 1508, 1624, 1657, 1151, 28, 32, 674, 688, 307, 52, 71, 846, 847, 721, 723, 727, 856, 729, 862, 741, 376, 891, 894]	[29, 64, 403, 1100, 171, 181, 391, 1462, 1019, 1548, 1549, 1065, 1620, 1120, 1124, 620, 1144, 123, 126, 1161, 144, 149, 1718, 204, 211, 1234, 227, 1253, 233, 240, 752, 1791, 1798, 1808, 797, 1828, 1329, 823, 829, 1854, 1375, 1699, 1393, 389, 905, 1429, 1483, 1485, 1526, 1528, 1533, 1535, 512, 513, 514, 515, 4, 521, 11, 523, 524, 527, 528, 511, 21, 537, 543, 544, 546, 549, 557, 561, 565, 569, 573, 575, 587, 591, 594, 86, 601, 602, 92, 93, 606, 95, 101, 104, 108, 621, 624, 625, 115, 627, 117, 118, 633, 635, 125, 127, 640, 130, 131, 132, 643, 134, 648, 138, 139, 652, 141, 653, 143, 656, 146, 147, 148, 660, 151, 152, 661, 154, 664, 158, 671, 160, 161, 162, 673, 164, 676, 166, 167, 677, 678, 680, 681, 683, 684, 175, 176, 177, 686, 689, 691, 692, 183, 184, 693, 186, 698, 188, 189, 701, 195, 196, 708, 710, 711, 200, 201, 202, 203, 717, 207, 719, 209, 210, 214, 221, 735, 225, 226, 228, 737, 738, 745, 748, 749, 248, 764, 767, 769, 776, 777, 266, 778, 779, 269, 272, 794, 798, 800, 292, 804, 806, 299, 301, 302, 306, 824, 825, 314, 320, 321, 335, 848, 338, 340, 341, 858, 861, 352, 353, 864, 355, 865, 357, 358, 867, 361, 365, 366, 369, 370, 371, 373, 375, 887, 377, 378, 381, 893, 383, 384, 386, 394, 906, 398, 399, 911, 401, 914, 405, 407, 408, 409, 410, 416, 928, 930, 420, 425, 428, 441, 461, 464, 472, 474, 486, 489, 495, 502, 510]																	0.0626761	0.000221647	0.449184	0.00805811	0.857153	0.122432	0.528674	0.0220171	0.0626761
IARS1	ENSG00000196305.18	chr9	-	92251885	92256679	ME	TRUE	[502, 662, 675, 670, 656, 689, 772, 673, 784, 682, 780, 663, 684, 711, 724, 725, 733, 734, 736, 746, 750, 751, 788, 790, 792, 796, 812, 826, 831, 1031, 520, 1047, 1049, 1055, 840, 841, 875, 876, 889, 903, 906, 908, 910, 913, 928, 933, 951, 961, 963, 966, 969, 988, 989, 990, 992, 993, 994, 995, 996, 997, 998, 999, 1001, 1002, 1005, 1006, 1008, 1009, 1010, 1011, 1012, 501, 1015, 1016, 1013, 1014, 1019, 1020, 1017]	[0, 1, 22, 84, 163, 52, 12, 39, 53, 134, 3, 68, 182, 264, 55, 176, 596, 669, 26, 69, 83, 825, 10, 72, 193, 214, 222, 231, 248, 286, 289, 434, 651, 707, 760, 763, 767, 773, 798, 2, 5, 33, 36, 61, 71, 92, 94, 107, 124, 190, 221, 253, 294, 311, 328, 345, 349, 375, 419, 482, 539, 632, 647, 649, 657, 660, 661, 666, 691, 709, 710, 715, 716, 723, 731, 732, 740, 741, 748, 752, 758, 770, 775, 782, 789, 815, 817, 819, 822, 824, 828, 829, 830, 9, 16, 18, 20, 23, 25, 29, 31, 32, 35, 37, 41, 42, 43, 44, 46, 47, 49, 50, 54, 60, 62, 63, 64, 65, 74, 75, 76, 77, 78, 85, 87, 88, 97, 100, 101, 103, 109, 115, 116, 118, 119, 120, 121, 122, 123, 137, 142, 144, 145, 147, 148, 149, 152, 153, 154, 155, 156, 158, 159, 164, 166, 167, 168, 169, 170, 171, 173, 175, 178, 179, 180, 184, 189, 191, 194, 195, 196, 197, 198, 200, 202, 204, 205, 207, 208, 209, 211, 213, 218, 219, 220, 225, 227, 229, 230, 233, 234, 235, 237, 239, 240, 243, 244, 245, 247, 251, 252, 255, 256, 259, 261, 262, 263, 266, 268, 270, 272, 273, 274, 275, 276, 280, 282, 285, 288, 291, 292, 293, 295, 297, 299, 300, 301, 302, 303, 304, 305, 312, 313, 316, 317, 319, 321, 324, 326, 327, 329, 333, 334, 335, 336, 337, 341, 342, 343, 344, 346, 347, 350, 351, 353, 354, 356, 357, 361, 364, 365, 367, 369, 370, 371, 373, 376, 377, 378, 379, 381, 390, 392, 393, 394, 395, 396, 397, 399, 400, 403, 404, 405, 406, 408, 409, 411, 412, 413, 417, 418, 420, 422, 423, 425, 426, 428, 430, 433, 435, 436, 437, 438, 439, 440, 444, 446, 447, 449, 450, 452, 455, 456, 458, 459, 461, 462, 463, 464, 467, 469, 471, 479, 484, 486, 487, 488, 489, 491, 498, 499, 500, 503, 507, 508, 509, 511, 512, 514, 516, 519, 521, 522, 524, 526, 527, 528, 529, 530, 531, 532, 533, 534, 541, 542, 544, 547, 549, 551, 552, 555, 556, 559, 563, 564, 565, 566, 567, 570, 571, 572, 573, 574, 575, 577, 581, 582, 584, 585, 586, 588, 589, 591, 592, 594, 595, 597, 598, 599, 607, 608, 611, 612, 613, 614, 615, 618, 622, 623, 624, 625, 628, 630, 631, 834, 839, 842, 845, 848, 849, 850, 853, 856, 858, 861, 862, 864, 868, 869, 870, 872, 874, 877, 878, 888, 891, 904, 911, 914, 922, 932, 942, 943, 944, 946, 949, 950, 954, 964, 974, 976, 980, 981, 984, 985, 986, 1024, 1026, 1039, 1052, 1053, 1057, 1058, 1059, 1060, 1061, 1062, 1063, 1069, 1077, 1078, 1079]									0.722799	0.135607	0.962275	0.00111438	0.902093	0.00677627	0.928139	0.00462268	0.0626761	0.000221606	0.819223	0.072217	0.974803	1.10191e-06	0.865099	0.041694	0.0626761
HELQ	ENSG00000163312.11	chr4	-	83437097	83439862	3AS	TRUE	[0, 33, 16, 1, 25, 28, 75, 36, 124, 27, 79, 30, 134, 56, 7, 103, 43, 57, 6, 15, 156, 282, 116, 78, 98, 76, 154, 160, 180, 201, 284, 460, 122, 142, 165, 217, 226, 248, 346, 66, 81, 100, 112, 149, 153, 194, 204, 255, 281, 484, 71, 73, 74, 80, 85, 91, 93, 121, 130, 133, 148, 152, 155, 157, 164, 174, 191, 197, 230, 232, 234, 247, 252, 254, 256, 268, 287, 327, 359, 365, 377, 384, 417, 427, 463, 464, 473, 500, 503, 26, 38, 40, 60, 63, 65, 99, 106, 109, 119, 128, 129, 132, 143, 161, 166, 167, 168, 170, 172, 192, 207, 212, 213, 214, 215, 229, 236, 237, 242, 244, 261, 264, 267, 277, 283, 285, 291, 292, 293, 294, 320, 347, 355, 364, 372, 373, 376, 381, 391, 405, 408, 410, 422, 423, 429, 432, 446, 456, 461, 466, 470, 477, 480, 483, 485, 492, 501, 507, 515, 524, 536, 552, 568, 569, 579, 601, 603, 2, 58, 59, 62, 64, 67, 68, 69, 77, 82, 83, 86, 90, 92, 94, 95, 97, 101, 102, 104, 105, 110, 111, 113, 115, 117, 118, 120, 123, 125, 126, 127, 131, 135, 136, 138, 139, 140, 141, 145, 146, 150, 151, 158, 159, 162, 171, 175, 176, 177, 178, 181, 182, 184, 186, 188, 189, 190, 193, 195, 196, 198, 202, 203, 205, 208, 209, 210, 216, 218, 219, 220, 221, 222, 223, 224, 225, 227, 231, 235, 238, 239, 240, 241, 243, 245, 246, 249, 250, 251, 253, 257, 259, 260, 262, 263, 265, 266, 270, 271, 272, 274, 275, 276, 279, 286, 288, 289, 295, 296, 300, 301, 302, 303, 305, 307, 308, 311, 313, 314, 315, 316, 317, 318, 319, 321, 322, 323, 324, 326, 328, 331, 333, 334, 335, 336, 337, 338, 340, 341, 342, 343, 344, 345, 348, 349, 350, 351, 352, 354, 356, 357, 360, 361, 362, 366, 368, 370, 371, 374, 375, 378, 379, 385, 386, 387, 388, 390, 393, 394, 395, 396, 397, 398, 399, 400, 401, 403, 404, 406, 409, 411, 412, 420, 424, 426, 428, 430, 434, 435, 440, 441, 442, 444, 447, 449, 450, 451, 452, 454, 457, 459, 467, 471, 474, 476, 478, 479, 481, 482, 487, 491, 495, 502, 508, 514, 517, 518, 520, 526, 527, 532, 534, 537, 538, 539, 541, 543, 544, 545, 546, 547, 549, 550, 553, 554, 556, 557, 559, 564, 565, 566, 567, 570, 572, 573, 574, 576, 577, 578, 581, 582, 584, 587, 588, 589, 591, 592, 594, 596, 597, 598, 599, 600, 602, 607, 608, 3, 10, 12, 14, 17, 18, 19, 24, 29, 31, 32, 34, 37, 39, 41, 42, 44, 46, 47, 50, 51, 52, 53, 54, 611, 612, 613, 614, 615, 616, 618, 619, 621, 624, 625, 626, 628, 630, 631, 633, 635, 636, 638, 639, 640, 641, 642, 643, 644, 645, 646, 647, 649, 650, 651, 652, 653, 654, 655, 656, 658, 659, 660, 662, 663, 664, 665, 667, 669, 670, 671, 672, 673, 674, 675, 677, 678, 679, 680, 683, 684, 685, 686, 687, 688]	[306, 61, 431, 418, 516, 200, 475, 488, 505, 187, 325, 448, 489, 504, 513, 523, 551, 107, 358, 415, 425, 486, 494, 499, 512, 519, 521, 522, 13, 525, 533, 535, 548, 560, 561, 571, 580, 583, 593, 595, 604, 108, 163, 233, 310, 363, 367, 392, 402, 414, 416, 419, 421, 433, 439, 443, 445, 453, 455, 458, 462, 472, 490, 493, 496, 497, 498, 506, 509, 510, 511, 49, 622, 623, 629, 632, 637, 676]									0.0627246	0.000229175	0.169813	0.0111937	0.023649	0.000134759	0.0833411	0.00821783	0.540033	0.0802091	0.12159	0.0137725	0		0.0722469	0.0101357	0.0627246
ELAC2	ENSG00000006744.19	chr17	-	13017566	13017663	AFJ	TRUE	[1, 20, 2, 12, 28, 101, 0, 17, 23, 60, 38, 27, 46, 30, 130, 55, 59, 152, 195, 132, 134, 138, 151, 161, 35, 113, 122, 127, 139, 147, 155, 158, 163, 176, 180, 207, 216, 15, 16, 62, 84, 96, 119, 124, 140, 141, 146, 150, 168, 172, 173, 183, 184, 203, 204, 229, 10, 13, 41, 49, 51, 57, 65, 66, 71, 72, 83, 91, 92, 98, 109, 123, 125, 126, 128, 131, 133, 135, 136, 137, 142, 143, 144, 145, 148, 157, 159, 160, 162, 164, 165, 166, 167, 169, 170, 174, 175, 177, 178, 179, 181, 185, 186, 187, 188, 189, 190, 191, 192, 194, 196, 197, 199, 200, 206, 208, 209, 211, 212, 214, 219, 221, 222, 223, 226, 228, 232, 234, 236, 237, 238, 239, 240, 241, 3, 5, 6, 7, 9, 11, 14, 19, 21, 22, 24, 25, 26, 31, 32, 33, 34, 36, 37, 39, 40, 42, 43, 44, 45, 48, 50, 52, 53, 54, 56, 58, 61, 63, 64, 68, 69, 70, 73, 74, 75, 77, 78, 79, 80, 81, 82, 85, 86, 87, 88, 89, 90, 93, 94, 95, 97, 99, 100, 102, 103, 104, 105, 106, 107, 108, 110, 111, 112, 114, 115, 116, 117, 118, 120, 121, 242, 243, 244, 245, 246, 247, 248, 249, 250, 251, 252, 253, 254, 255, 256, 258, 259, 260, 261, 262, 263, 264, 265, 266, 267, 268, 269, 270, 271, 273, 274, 275, 276, 277, 278, 279, 280, 281, 282, 283, 284, 285, 286, 287, 288, 289]	[4, 67, 76, 156, 153, 193, 202, 205, 210, 215, 217, 218, 220, 225, 129, 149, 154, 171, 182, 198, 201, 213, 224, 227, 230, 231, 233, 235, 257, 8, 272, 18, 29, 47]									0.0627607	0.000231512	0.272244	0.0314031	0.0707927	2.07704e-06	0.142713	0.0102096									0.0627607
LINC00494	ENSG00000235621.9	chr20	+	48360150	48363931	3AS	TRUE	[18, 36, 111, 102, 89, 69, 49, 120]	[5, 10, 6, 4, 2, 40, 38, 21, 43, 66, 29, 35, 52, 60, 65, 39, 45, 59, 92, 27, 63, 70, 73, 88, 90, 99, 101, 109, 116, 15, 22, 23, 24, 37, 41, 48, 51, 55, 75, 76, 77, 78, 80, 81, 83, 91, 93, 95, 97, 100, 104, 106, 108, 110, 113, 114, 123, 126, 131]									0.0627607	0.000231003	0.838794	0.00785419	0.962242	8.41552e-07	0.918608	0.00419983									0.0627607
RECQL	ENSG00000004700.16	chr12	-	21474979	21475467	3AS	TRUE	[3, 6, 4, 5, 9, 11, 12, 15, 1, 2, 13, 16, 82, 112, 536, 0, 36, 40, 47, 157, 400, 542, 578, 18, 26, 41, 85, 109, 117, 118, 140, 141, 151, 335, 535, 565, 596, 7, 23, 30, 43, 48, 59, 80, 122, 139, 146, 147, 150, 153, 155, 158, 163, 173, 174, 181, 203, 207, 228, 234, 253, 277, 279, 283, 297, 317, 388, 499, 508, 537, 538, 539, 540, 548, 550, 551, 554, 555, 556, 558, 569, 570, 571, 573, 575, 580, 581, 582, 583, 584, 585, 587, 588, 590, 595, 597, 599, 8, 10, 14, 17, 19, 20, 22, 24, 25, 27, 29, 31, 32, 33, 34, 38, 44, 45, 49, 51, 52, 53, 54, 55, 56, 57, 58, 61, 62, 63, 64, 65, 66, 67, 71, 74, 75, 76, 78, 81, 83, 87, 88, 90, 94, 95, 96, 98, 99, 103, 107, 108, 110, 111, 113, 115, 119, 120, 125, 126, 127, 128, 129, 132, 135, 136, 137, 138, 142, 143, 144, 145, 148, 149, 152, 154, 156, 159, 161, 162, 164, 165, 166, 167, 170, 172, 177, 178, 180, 182, 185, 187, 190, 192, 193, 194, 195, 196, 199, 201, 202, 204, 208, 211, 212, 215, 216, 217, 220, 221, 223, 224, 226, 227, 231, 232, 233, 235, 236, 237, 238, 240, 241, 243, 244, 245, 246, 247, 248, 249, 252, 254, 256, 257, 261, 262, 263, 264, 265, 266, 267, 270, 271, 273, 274, 275, 276, 278, 280, 281, 282, 284, 285, 287, 288, 290, 291, 293, 294, 296, 299, 301, 303, 306, 308, 309, 312, 313, 314, 315, 318, 319, 320, 321, 325, 326, 327, 328, 330, 332, 337, 338, 347, 350, 351, 352, 353, 355, 356, 357, 359, 360, 362, 363, 364, 365, 370, 372, 373, 374, 379, 389, 391, 393, 394, 395, 397, 398, 399, 402, 403, 405, 406, 407, 409, 411, 412, 413, 414, 417, 419, 422, 424, 425, 426, 428, 430, 431, 433, 434, 435, 436, 438, 440, 443, 445, 446, 447, 448, 450, 454, 455, 456, 457, 460, 461, 467, 468, 469, 470, 471, 473, 474, 475, 476, 478, 479, 480, 482, 484, 485, 486, 487, 488, 489, 490, 491, 494, 495, 497, 498, 501, 502, 503, 504, 505, 507, 510, 511, 512, 513, 514, 515, 516, 517, 518, 519, 521, 523, 525, 526, 527, 531, 600, 601, 603, 605, 607, 608, 609]	[37, 77, 39, 572, 592, 324, 541, 543, 545, 546, 553, 559, 561, 562, 566, 567, 568, 574, 579, 593, 93, 101, 316, 349, 464, 465, 520, 528, 532, 533, 35, 42, 46, 69, 72, 84, 89, 91, 92, 604, 606, 100, 102, 160, 168, 197, 198, 225, 258, 304, 307, 323, 333, 358, 369, 377, 378, 380, 381, 382, 385, 386, 404, 408, 410, 427, 437, 444, 451, 452, 453, 458, 459, 472, 483, 493, 496, 509]																	0.0631082	0.00023004	0.0840212	0.000749937	0.00915953	1.7226e-07	0.053588	0.00235107	0.0631082
TFRC	ENSG00000072274.13	chr3	-	196058632	196060179	ES	TRUE	[3, 31, 117, 74, 291, 38, 6, 49, 138, 35, 4, 8, 195, 382, 9, 184, 17, 18, 101, 65, 60, 503, 68, 84, 120, 63, 16, 78, 369, 28, 44, 51, 99, 411, 14, 380, 284, 0, 29, 148, 179, 458, 1, 241, 399, 58, 160, 89, 324, 343, 785, 41, 125, 206, 372, 400, 172, 918, 56, 245, 353, 472, 699, 149, 432, 759, 742, 72, 123, 132, 223, 337, 406, 586, 846, 22, 25, 42, 205, 269, 300, 394, 485, 542, 638, 734, 735, 739, 754, 836, 884, 953, 1014, 97, 98, 211, 238, 268, 299, 358, 364, 377, 388, 390, 396, 410, 463, 523, 563, 574, 635, 696, 702, 707, 729, 740, 787, 804, 832, 833, 839, 847, 852, 872, 874, 888, 898, 905, 927, 933, 936, 944, 1060, 1079, 1089, 1187, 1343, 103, 129, 134, 168, 193, 224, 225, 264, 265, 306, 318, 326, 332, 333, 335, 379, 383, 443, 448, 492, 494, 541, 587, 590, 650, 685, 689, 691, 697, 701, 703, 704, 706, 708, 728, 732, 733, 741, 746, 762, 776, 789, 802, 834, 835, 841, 844, 855, 858, 868, 869, 870, 881, 903, 909, 911, 915, 922, 924, 925, 932, 962, 964, 1010, 1017, 1023, 1035, 1061, 1070, 1080, 1130, 1153, 1178, 1186, 1195, 1196, 1197, 1206, 1214, 1224, 1228, 1231, 1241, 1242, 1245, 1252, 1298, 1306, 1309, 1313, 1320, 1342, 1353, 1374, 1397, 1400, 1423, 1432, 1444, 1474, 1526, 1541, 1546, 1564, 1579, 1587, 15, 57, 59, 77, 79, 82, 86, 95, 102, 110, 114, 115, 161, 163, 164, 180, 186, 194, 201, 213, 232, 244, 246, 251, 253, 270, 283, 289, 294, 297, 303, 309, 316, 320, 362, 365, 387, 391, 397, 416, 423, 425, 428, 431, 440, 441, 442, 462, 464, 466, 469, 491, 496, 514, 532, 534, 551, 561, 572, 575, 582, 584, 595, 608, 612, 614, 620, 646, 665, 683, 690, 692, 693, 694, 695, 698, 705, 710, 711, 712, 713, 714, 715, 716, 717, 719, 720, 721, 722, 723, 724, 726, 727, 731, 737, 738, 749, 756, 757, 758, 760, 761, 764, 765, 766, 769, 771, 772, 773, 778, 779, 781, 784, 790, 792, 793, 794, 796, 797, 800, 803, 808, 809, 826, 828, 829, 838, 845, 849, 856, 860, 862, 863, 865, 867, 873, 876, 878, 879, 885, 886, 889, 891, 896, 900, 901, 902, 906, 908, 912, 913, 914, 917, 919, 921, 923, 926, 928, 930, 931, 934, 935, 937, 938, 939, 941, 942, 943, 946, 947, 948, 949, 950, 951, 952, 954, 955, 957, 963, 968, 970, 971, 979, 991, 993, 1006, 1007, 1009, 1012, 1020, 1025, 1028, 1029, 1030, 1031, 1032, 1034, 1041, 1045, 1046, 1047, 1052, 1054, 1064, 1068, 1069, 1071, 1072, 1074, 1077, 1078, 1084, 1092, 1098, 1101, 1102, 1103, 1104, 1105, 1107, 1109, 1110, 1111, 1112, 1113, 1114, 1115, 1117, 1118, 1119, 1120, 1122, 1123, 1128, 1129, 1131, 1132, 1133, 1137, 1138, 1139, 1141, 1142, 1144, 1148, 1149, 1150, 1151, 1152, 1154, 1155, 1156, 1157, 1158, 1161, 1162, 1163, 1164, 1165, 1166, 1168, 1170, 1171, 1172, 1173, 1174, 1175, 1177, 1179, 1180, 1182, 1183, 1184, 1185, 1188, 1189, 1190, 1192, 1193, 1194, 1198, 1199, 1200, 1201, 1202, 1203, 1204, 1205, 1207, 1208, 1209, 1210, 1211, 1212, 1213, 1215, 1216, 1217, 1218, 1219, 1220, 1221, 1225, 1226, 1227, 1229, 1230, 1232, 1234, 1238, 1239, 1243, 1244, 1246, 1248, 1250, 1253, 1255, 1256, 1260, 1262, 1265, 1269, 1271, 1272, 1276, 1280, 1300, 1301, 1302, 1303, 1305, 1307, 1308, 1311, 1312, 1314, 1316, 1318, 1321, 1323, 1324, 1326, 1327, 1329, 1331, 1333, 1334, 1335, 1336, 1337, 1339, 1341, 1345, 1347, 1350, 1351, 1352, 1356, 1357, 1358, 1359, 1360, 1361, 1362, 1364, 1365, 1366, 1367, 1371, 1375, 1376, 1380, 1381, 1382, 1384, 1385, 1386, 1390, 1391, 1392, 1393, 1394, 1399, 1402, 1403, 1405, 1407, 1409, 1410, 1411, 1412, 1413, 1416, 1417, 1418, 1419, 1421, 1424, 1425, 1426, 1427, 1429, 1430, 1431, 1433, 1434, 1436, 1437, 1438, 1443, 1451, 1452, 1456, 1457, 1460, 1462, 1468, 1475, 1482, 1484, 1489, 1500, 1507, 1514, 1525, 1543, 1544, 1547, 1548, 1551, 1554, 1561, 1568, 1575, 1576, 1580, 1581, 1586, 1589, 2, 7, 11, 19, 20, 21, 27, 32, 33, 34, 36, 37, 39, 40, 43, 45, 46, 47, 48, 50, 52, 54, 55, 64, 66, 67, 73, 75, 76, 87, 88, 90, 92, 94, 96, 100, 104, 106, 107, 108, 109, 111, 112, 113, 116, 118, 119, 121, 122, 124, 126, 127, 131, 133, 136, 137, 142, 143, 144, 145, 146, 150, 151, 152, 153, 154, 155, 157, 158, 159, 162, 166, 167, 169, 170, 171, 174, 176, 177, 181, 182, 183, 185, 187, 188, 189, 190, 192, 196, 197, 198, 199, 200, 202, 203, 204, 207, 208, 210, 212, 215, 216, 218, 219, 220, 221, 226, 228, 229, 230, 231, 234, 235, 236, 239, 240, 242, 243, 248, 249, 250, 252, 254, 255, 257, 258, 259, 260, 261, 263, 266, 267, 272, 273, 274, 275, 276, 277, 278, 279, 280, 282, 287, 288, 292, 293, 295, 296, 298, 302, 304, 305, 307, 310, 311, 312, 313, 314, 317, 319, 321, 322, 323, 325, 327, 328, 329, 330, 331, 336, 338, 339, 340, 341, 344, 345, 346, 347, 348, 349, 350, 351, 352, 356, 357, 359, 360, 363, 366, 367, 368, 370, 371, 373, 374, 375, 376, 378, 384, 392, 393, 398, 401, 403, 405, 407, 408, 413, 417, 418, 419, 420, 421, 422, 424, 426, 427, 429, 430, 433, 435, 436, 437, 438, 439, 444, 446, 447, 449, 450, 451, 452, 453, 454, 455, 456, 457, 459, 460, 461, 465, 467, 468, 470, 471, 473, 474, 476, 477, 478, 479, 480, 481, 482, 483, 484, 486, 487, 490, 493, 495, 497, 498, 499, 501, 502, 505, 506, 508, 509, 510, 511, 512, 513, 515, 516, 518, 519, 520, 522, 528, 529, 530, 533, 535, 536, 538, 539, 540, 543, 544, 545, 546, 547, 549, 550, 552, 553, 554, 555, 556, 557, 558, 559, 560, 564, 565, 566, 567, 568, 570, 571, 576, 577, 578, 579, 580, 581, 583, 585, 588, 589, 591, 592, 593, 594, 596, 597, 598, 599, 600, 601, 602, 603, 604, 605, 606, 609, 610, 611, 613, 615, 616, 618, 621, 622, 623, 624, 625, 626, 627, 628, 629, 630, 631, 632, 633, 634, 636, 637, 639, 640, 641, 642, 643, 644, 645, 647, 648, 649, 651, 652, 653, 654, 657, 658, 660, 661, 662, 663, 664, 666, 667, 668, 669, 670, 671, 672, 674, 675, 677, 678, 679, 681, 682, 1600, 1601, 1602, 1604, 1605, 1606, 1608, 1610, 1611, 1612, 1613, 1614, 1615, 1616, 1617]	[85, 71, 818, 709, 1257, 680, 820, 62, 1099, 1015, 1022, 782, 783, 816, 1091, 139, 774, 780, 965, 1024, 1036, 1167, 1176, 1258, 775, 1349, 1373, 354, 1439, 1441, 1454, 982, 981, 986, 1513, 1539, 1557, 1563, 1567, 1067, 1135, 1240, 743, 1263, 1282, 1288, 786, 822, 1016, 842, 1368, 1395, 990, 1420, 412, 1442, 1448, 1449, 1473, 967, 1486, 983, 985, 987, 1501, 1516, 1532, 1536, 1538, 1537, 1018, 1542, 1033, 1545, 1037, 1038, 1039, 1040, 1549, 1042, 1043, 1044, 1550, 1552, 1553, 1555, 1556, 1050, 1051, 1558, 1560, 1562, 1565, 1569, 1570, 1571, 1573, 1063, 1574, 1065, 1577, 1578, 1582, 1583, 1585, 1075, 1588, 1081, 1086, 1529, 1093, 1095, 1106, 1021, 1124, 1125, 1127, 1143, 1145, 1146, 1147, 1222, 1235, 1249, 1251, 1259, 745, 1261, 750, 1266, 1268, 1270, 1273, 1274, 1275, 1277, 1278, 1279, 1283, 1284, 1286, 1287, 1289, 1290, 1291, 1292, 1293, 1310, 798, 1317, 805, 806, 810, 811, 812, 1325, 815, 817, 1330, 1332, 819, 821, 1338, 823, 824, 825, 827, 830, 831, 1346, 1348, 1363, 1369, 1379, 1401, 890, 1404, 892, 893, 894, 907, 995, 920, 1435, 929, 1445, 1447, 1453, 1455, 1458, 1461, 1464, 1467, 1471, 1472, 959, 960, 961, 1477, 1478, 1479, 1480, 1481, 1483, 966, 1485, 1487, 1488, 972, 1490, 980, 1491, 984, 1492, 1493, 1494, 1495, 1497, 1498, 992, 1499, 1502, 1506, 1508, 1509, 1511, 1512, 976, 1515, 1517, 1518, 1520, 1521, 1522, 1523, 1524, 1527, 1528, 1530, 1531, 1533, 1534, 1535, 214, 308]																	0.0631082	0.000230456	0.100085	0.00350338	0.0210492	0.0017585	0.0682026	0.00659504	0.0631082
VTI1A	ENSG00000151532.14	chr10	+	112447467	112448381	IR	TRUE	[17, 33, 99, 37, 134, 12, 144, 148, 25, 159]	[6, 28, 29, 31, 100, 44, 55, 67, 85, 54, 83, 78, 132, 71, 96, 98, 106, 1, 41, 189]									0.820281	0.282229	0.837902	0.010697	0.871123	1.37737e-05	0.855147	0.00378505	0.0631082	0.000230377	0.187707	0.00108443	0.333333	0.222221	0.298435	0.0867635	0.0631082
ZC3H11A	ENSG00000058673.17	chr1	+	203795775	203802568	3AS	TRUE	[103, 704, 667, 748]	[0, 23, 25, 129, 97, 183, 216, 219, 189, 213, 248, 250, 136, 264, 142, 289, 292, 170, 50, 180, 184, 75, 215, 225, 239, 249, 253, 523, 651, 654, 538, 423, 556, 430, 566, 320, 449, 331, 460, 591, 478, 504, 366]	1	0.0701295	0.883735	1.00303e-05	0.975634	3.73322e-06	0.931131	0.0013446	0.0632056	0.000236484	0.560706	0.0648532	0.991853	2.4851e-06	0.82613	0.0733845									0.0632056
AKAP13	ENSG00000170776.22	chr15	+	85743491	85743777	ALJ	TRUE	[0, 5, 23, 42, 45, 2, 11, 25, 18, 10, 22, 4, 24, 36, 56, 82, 76, 32, 57, 61, 78, 85, 145, 7, 20, 38, 98, 110, 31, 35, 37, 51, 69, 71, 75, 80, 83, 87, 127, 129, 139, 142, 159, 12, 26, 27, 28, 40, 43, 46, 65, 66, 68, 70, 96, 105, 122, 132, 143, 148, 149, 13, 17, 19, 21, 29, 30, 33, 34, 41, 44, 47, 48, 49, 50, 52, 53, 54, 58, 59, 60, 62, 63, 64, 67, 72, 73, 74, 77, 79, 81, 84, 86, 90, 91, 92, 93, 94, 97, 99, 100, 101, 102, 103, 104, 106, 107, 108, 109, 111, 112, 113, 114, 115, 116, 117, 118, 119, 120, 121, 123, 124, 125, 126, 131, 133, 134, 137, 138, 140, 141, 144, 147, 150, 151, 152, 153, 154, 155, 157, 158, 161, 163, 164, 165, 166, 167, 168, 170, 171, 172, 173, 174, 1, 3, 6, 8, 14, 15, 16, 175, 176, 177, 178, 179, 180, 181, 183, 184, 185, 186, 187, 188, 189, 190, 191, 192, 194, 195, 196, 197, 198, 199, 200, 201, 202, 203, 204, 205, 206, 207, 208, 209, 210, 211, 212, 213, 214, 215, 216, 217, 218, 219, 220, 221, 222, 223, 224, 225, 226, 227, 228, 230, 231, 232, 234, 235, 236, 237, 238, 239, 240, 241, 242, 243, 244, 246, 247, 248, 249, 250, 251, 252, 253, 254, 255, 256, 257, 258, 259, 260, 261, 262, 263, 264, 265, 266, 267, 268, 269, 270, 271, 272, 273, 274, 275, 276]	[55, 39, 156, 128, 162, 135, 136, 169, 146, 95, 193, 245]									0.0632056	0.000235739	0.111539	5.57616e-06	0.0148524	1.24269e-06	0.0543339	0.00244375									0.0632056
SYF2	ENSG00000117614.10	chr1	-	25228253	25228997	IR	TRUE	[50, 51, 12, 52, 53, 55, 57, 47, 59, 82, 83, 95]	[1, 14, 5, 8, 56, 29, 36, 45, 22, 98, 75, 87, 88]									0.0632056	0.000236184	0.788211	0.0319478	1		0.918302	0.0268411									0.0632056
AASDH	ENSG00000157426.14	chr4	-	56353596	56354038	3AS	TRUE	[1, 2, 3, 10, 13, 32, 7, 5, 25, 0, 12, 26, 31, 39, 4, 8, 14, 16, 17, 24, 27, 29, 35, 36, 37, 40, 41, 42, 43, 44, 48, 50, 54, 56, 57, 59, 61, 62, 63, 64, 70, 74, 78, 79, 82, 83, 512, 513, 85, 88, 89, 92, 93, 96, 98, 99, 100, 101, 103, 104, 105, 107, 113, 114, 120, 121, 123, 127, 128, 129, 132, 133, 135, 136, 140, 141, 147, 148, 151, 152, 153, 154, 155, 157, 159, 163, 168, 170, 174, 175, 179, 185, 186, 188, 189, 195, 197, 200, 202, 204, 208, 211, 215, 216, 217, 218, 224, 225, 227, 229, 230, 231, 233, 236, 237, 238, 242, 244, 245, 246, 247, 248, 249, 250, 252, 254, 255, 258, 259, 260, 261, 262, 263, 266, 267, 271, 273, 274, 276, 277, 278, 280, 281, 282, 288, 289, 290, 291, 292, 293, 294, 295, 296, 297, 300, 303, 304, 309, 312, 315, 317, 318, 319, 324, 325, 327, 328, 329, 331, 332, 333, 336, 337, 340, 341, 344, 350, 351, 352, 355, 357, 360, 361, 362, 363, 364, 365, 367, 368, 369, 370, 373, 377, 378, 384, 387, 388, 390, 391, 393, 396, 397, 398, 399, 403, 404, 406, 408, 409, 412, 415, 417, 418, 421, 422, 423, 426, 428, 429, 430, 433, 434, 436, 437, 442, 445, 446, 450, 452, 453, 454, 455, 460, 465, 466, 467, 469, 470, 474, 475, 476, 477, 478, 480, 481, 488, 491, 495, 496, 497, 499, 500, 502, 503, 504, 506, 509]	[21, 22, 23, 28, 30, 38, 45, 46, 47, 49, 66, 67, 68, 69, 76, 80, 81, 265, 139, 149, 410, 411, 416, 167, 173, 438, 443, 451, 457, 459, 334, 338, 339, 468, 342, 471, 346, 219, 349, 482, 485, 489, 493, 494, 239, 240, 372, 117, 374, 375, 376, 380, 381]	0.289239	0.00165029	0.186781	0.00535192	0		0.104055	0.0196126									0.0635997	0.0002338	0.14694	0.00212642	0		0.088612	0.00540839	0.0635997
CXXC1	ENSG00000154832.15	chr18	-	50285247	50285748	ES	FALSE	[15, 27, 31, 33, 35, 37, 38, 132, 134, 135, 142, 144, 153, 154, 155, 156, 157, 159, 160, 162, 163, 164, 165, 166, 167, 44, 170, 177, 178, 181, 60, 67, 77, 79, 92, 96, 97, 99, 100, 101, 103, 105, 106, 107, 109, 113, 115, 116, 118]	[1, 3, 18, 2, 10, 20, 22, 25, 5, 7, 11, 13, 16, 19, 26, 29, 32, 39, 40, 129, 131, 136, 137, 139, 140, 143, 145, 147, 148, 150, 161, 41, 172, 174, 48, 176, 50, 51, 179, 53, 54, 55, 180, 57, 58, 182, 183, 185, 187, 188, 189, 68, 72, 74, 75, 80, 81, 82, 83, 84, 87, 90, 91, 102, 104, 108, 110, 111, 117, 125]	0.768418	0.0116801	0.727558	8.48614e-05	0.957102	3.58381e-06	0.855477	0.0128664	0.0644429	0.000243608	0.568652	3.00463e-05	0.88953	0.000464429	0.773304	0.0195306	0.533428	0.0751211	0.551272	0.0265036	0.817227	0.0276493	0.685605	0.0456466	0.0644429
LINC01138	ENSG00000274020.4	chr1	-	148432959	148435354	ALJ	TRUE	[15, 11, 0, 25, 8, 32, 33, 10, 26, 28, 40, 43, 37, 46, 6, 21, 27, 29, 30, 31, 34, 35, 36, 38, 39, 41, 42, 44, 45, 47, 48, 49, 50, 51, 52, 53, 1, 4, 5, 9, 14, 16, 17, 18, 20, 23, 54, 55, 56, 57, 59, 60, 61, 62, 63, 64, 66, 68, 69, 70, 71, 72, 73, 74, 75]	[7, 19, 76]									0.0644429	0.000244509	0		0.249953	7.90025e-05	0.124411	0.0141897									0.0644429
NUP88	ENSG00000108559.12	chr17	-	5387069	5387385	IR	TRUE	[278, 34, 63, 640, 561, 279, 567, 452, 251, 637, 668, 564, 565, 131, 656, 559, 705, 714, 621, 632, 641, 650, 652, 655, 284, 669, 670, 679, 680, 681, 560, 563, 573, 702, 704, 706, 579, 709, 582, 719, 723, 598, 727, 608, 228, 615, 631, 635, 745, 236, 620, 622, 623, 627, 628, 630, 4, 149, 157, 40, 873, 55, 845, 105, 109, 119, 120]	[50, 22, 294, 390, 190, 299, 84, 237, 282, 175, 289, 300, 335, 527, 172, 182, 514, 188, 376, 5, 568, 59, 599, 603, 665, 159, 673, 229, 245, 280, 372, 382, 407, 447, 453, 515, 525, 26, 549, 554, 562, 583, 600, 604, 605, 609, 612, 636, 667, 677, 689, 179, 693, 696, 195, 203, 204, 205, 716, 718, 213, 214, 219, 220, 221, 738, 740, 230, 765, 767, 768, 269, 270, 785, 786, 281, 286, 304, 332, 337, 342, 350, 358, 359, 362, 367, 380, 392, 401, 411, 430, 466, 482, 488, 497, 498, 501, 503, 510, 511, 25, 27, 132, 152, 797, 798, 809, 830, 839, 848, 851, 859, 865, 890]									0.0644429	0.000242486	0.504322	0.0417729	0.944489	0.0100341	0.768741	0.0688642									0.0644429
LINC00377	ENSG00000229246.2	chr13	+	80652591	80753844	ES	TRUE	[110, 9, 43, 19, 53, 21, 134]	[70, 8, 50, 0, 7, 55, 78, 5, 6, 20, 31, 40, 51, 54, 60, 61, 64, 66, 67, 86, 118, 123, 129, 1, 3, 11, 12, 13, 15, 16, 17, 18, 22, 23, 24, 26, 27, 28, 32, 33, 34, 35, 36, 37, 38, 41, 42, 44, 46, 47, 48, 52, 56, 57, 59, 62, 63, 72, 73, 74, 75, 76, 77, 79, 80, 81, 82, 83, 84, 85, 87, 88, 89, 90, 91, 93, 94, 95, 96, 97, 98, 99, 100, 101, 102, 103, 104, 105, 106, 107, 108, 113, 114, 115, 119, 120, 122, 124, 125, 126, 127, 128, 130, 131, 132, 133]									0.0648495	0.00024833	0.800013	0.159988	0.945974	3.44873e-06	0.87104	0.034043									0.0648495
LIN52	ENSG00000205659.11	chr14	+	74200012	74200200	IR	TRUE	[9, 46, 88, 102, 113, 116, 94, 129]	[1, 12, 59, 28, 51, 35, 4, 83, 85, 90, 33, 62, 70, 76, 49, 52, 63, 64, 77, 78, 79, 80, 82, 84, 86, 87, 92, 97, 111, 132, 136, 138, 139, 13, 16, 18, 20, 22, 24, 25, 31, 34, 36, 37, 38, 125, 126]									0.0648495	0.00024741	0.789251	4.15986e-05	0.969037	0.0130144	0.898327	0.0137847									0.0648495
SAMHD1	ENSG00000101347.10	chr20	-	36917049	36919363	3AS	FALSE	[1, 28, 30, 37, 6, 15, 24, 36, 42, 26, 41, 13, 22, 34, 40, 50, 54, 60, 66, 69, 4, 25, 29, 31, 32, 35, 38, 39, 43, 44, 45, 51, 56, 62, 63, 65, 68, 70, 72, 73, 74, 81, 82, 83, 84, 86, 87, 89, 91, 2, 3, 5, 7, 8, 9, 12, 14, 16, 18, 19, 20, 21, 96, 97, 100, 101, 102, 103, 105, 106, 107, 108, 109, 110, 111, 112, 113, 114, 116, 117, 118, 120, 121, 126, 127, 128, 129, 130, 131, 132, 135, 136, 137, 138, 139, 140, 143, 144, 147, 148, 149, 150, 152, 154, 155, 159, 161, 162, 164, 167, 168, 169, 171, 177, 180, 181, 182, 187, 190, 192, 194, 197, 199, 201, 204, 209, 212, 213, 214, 215, 216, 218, 220]	[48, 33, 53, 61, 10, 11, 47, 52, 57, 58, 80, 90, 92, 145, 151, 153, 158, 160, 163, 166, 170, 173, 174, 178, 185, 188, 191, 195, 198, 202, 203, 205, 206, 207, 217, 219, 221, 104, 115]									0.751936	0.16765	0.152902	0.000658282	0.0819798	0.00525155	0.110578	0.00663903	0.065454	0.000243803	0.153692	0.00335619	0.0202695	0.000306714	0.0979887	0.00844302	0.065454
MALAT1	ENSG00000251562.8	chr11	+	65501437	65501581	IR	TRUE	[8, 20, 22, 11, 12, 18, 27, 30, 10, 21, 40, 15, 17, 19, 26, 28, 29, 31, 33, 36, 37, 39, 42, 43, 46, 49, 52, 56, 57, 133, 137, 145, 156, 159, 163, 164, 166, 167, 169, 171, 172, 173, 176, 178, 186, 88, 89, 96, 98, 102, 104, 108, 109, 110, 124, 126]	[0, 2, 25, 9, 58, 1, 3, 4, 16, 32, 41, 47, 53, 54, 60, 61, 140, 158, 179, 183, 193, 67, 70, 71, 72, 76, 78, 85, 86, 91, 92, 93, 94, 95, 99, 100, 101, 107, 115, 127]	0.724268	0.00976521	0.757913	0.0332262	1		0.880949	0.0316378	0.065567	0.000253381	0.794617	0.0362271	1		0.920184	0.0279887									0.065567
SLTM	ENSG00000137776.17	chr15	-	58888511	58889429	IR	TRUE	[101, 481, 129, 485, 519, 928, 576, 924, 925, 199, 823, 950, 469, 1009, 154, 680, 834, 863, 957, 972, 1035, 713, 208, 741, 755, 835, 837, 856, 941, 944, 1000, 505, 1032, 1037, 1039, 1055, 1058, 1071, 1080, 1088, 1095, 1106, 1115, 153, 714, 792, 806, 295, 826, 828, 836, 839, 845, 849, 868, 888, 889, 912, 930, 951, 974, 463, 975, 980, 993, 995, 1005, 111, 119, 132, 167, 191, 1224, 1238, 1252, 1265, 1266, 1282, 266, 1293, 272, 1296, 1297, 277, 1302, 280, 288, 1312, 1318, 1338, 330, 1384, 1386, 365, 1427, 1449]	[475, 490, 548, 523, 492, 255, 393, 30, 374, 656, 171, 608, 1006, 639, 520, 530, 542, 417, 35, 440, 567, 1083, 846, 988, 989, 621, 1014, 641, 387, 395, 1038, 532, 789, 1046, 791, 1050, 410, 541, 797, 800, 419, 802, 804, 426, 685, 692, 832, 1104, 722, 468, 853, 983, 728, 604, 1116, 745, 746, 749, 750, 241, 1015, 632, 380, 5, 146, 279, 1202, 311, 332, 96, 247, 1123, 240]									0.065567	0.000252245	0.268487	6.68005e-05	0.729067	0.0355952	0.534592	0.0727668									0.065567
GPX1	ENSG00000233276.7	chr3	-	49357766	49358026	IR	FALSE	[3]	[1]																	0.0656629	0.00024618	0.599481	0.0155754	1		0.719753	0.0515613	0.0656629
IG_locus_5	IG_locus_5	chr14	-	106005486	106005580	AFJ	FALSE	[289, 22, 45, 2970, 165, 3923, 316, 326, 4574, 26, 227, 3765, 4120, 78, 278, 1159, 1760, 1792, 4498, 5318, 73, 455, 504, 1512, 3679, 3826, 4060, 4131, 4171, 4173, 4192, 4305, 4404, 4438, 4700, 4719, 4741, 4766, 4784, 5076, 5286, 5563, 5851, 6608, 6722, 6782, 6794, 6798, 6986, 7472, 250, 2815, 3053, 3055, 3702, 3722, 3796, 3866, 3890, 4086, 4112, 4166, 4219, 4241, 4400, 4401, 4411, 4429, 4570, 4577, 4703, 4705, 4714, 4715, 4747, 4762, 4765, 4782, 4828, 4848, 5163, 5544, 5545, 5554, 5558, 5867, 6002, 6623, 6740, 7523, 58, 67, 288, 382, 555, 776, 934, 1826, 2893, 3661, 3708, 3741, 3758, 3764, 3774, 3801, 3832, 3853, 3869, 3896, 3907, 3929, 3935, 3937, 3959, 3983, 3984, 3987, 3994, 4040, 4042, 4074, 4091, 4101, 4108, 4135, 4181, 4193, 4205, 4216, 4229, 4246, 4263, 4270, 4379, 4380, 4456, 4525, 4601, 4702, 4731, 4740, 4754, 4770, 4787, 4790, 4849, 4929, 4983, 4996, 5006, 5033, 5040, 5050, 5086, 5144, 5148, 5156, 5311, 5343, 5535, 5540, 5568, 5589, 5608, 5636, 5637, 5667, 5909, 5963, 5964, 5972, 6036, 6071, 6087, 6188, 6220, 6303, 6519, 6552, 6574, 6645, 6653, 6727, 6755, 6779, 6804, 6823, 6933, 6999, 7018, 7033, 7091, 7131, 7193, 7302, 7312, 7350, 7395, 7515, 7532, 7653, 7663, 7674, 7714, 7746, 7751, 13, 146, 162, 167, 296, 1477, 1569, 1629, 1850, 2274, 2441, 2567, 2575, 2762, 3652, 3660, 3665, 3677, 3683, 3684, 3685, 3691, 3692, 3693, 3703, 3709, 3720, 3721, 3733, 3738, 3745, 3757, 3779, 3786, 3789, 3798, 3812, 3821, 3828, 3844, 3847, 3851, 3877, 3883, 3885, 3888, 3908, 3919, 3925, 3931, 3942, 3961, 3973, 3988, 3993, 4024, 4035, 4039, 4046, 4050, 4051, 4057, 4058, 4062, 4070, 4083, 4084, 4088, 4095, 4099, 4100, 4114, 4117, 4125, 4141, 4151, 4155, 4158, 4169, 4174, 4178, 4206, 4217, 4218, 4221, 4233, 4236, 4257, 4274, 4287, 4288, 4295, 4321, 4325, 4356, 4360, 4361, 4364, 4370, 4391, 4399, 4410, 4412, 4467, 4470, 4482, 4487, 4489, 4520, 4533, 4551, 4567, 4589, 4612, 4619, 4620, 4623, 4631, 4643, 4648, 4650, 4661, 4664, 4668, 4676, 4698, 4711, 4712, 4725, 4734, 4736, 4739, 4742, 4743, 4745, 4756, 4759, 4760, 4775, 4776, 4781, 4789, 4801, 4818, 4821, 4822, 4825, 4837, 4843, 4845, 4853, 4877, 4879, 4891, 4893, 4903, 4904, 4923, 4932, 4933, 4969, 4978, 4982, 4986, 4991, 4993, 4999, 5011, 5015, 5034, 5042, 5046, 5051, 5069, 5084, 5099, 5101, 5126, 5131, 5143, 5149, 5151, 5158, 5164, 5167, 5174, 5183, 5185, 5205, 5211, 5227, 5228, 5267, 5271, 5276, 5280, 5285, 5291, 5299, 5301, 5312, 5316, 5319, 5349, 5353, 5357, 5360, 5362, 5371, 5380, 5382, 5383, 5420, 5437, 5465, 5490, 5494, 5528, 5548, 5550, 5552, 5553, 5561, 5573, 5579, 5585, 5591, 5597, 5605, 5610, 5620, 5630, 5631, 5664, 5666, 5673, 5693, 5706, 5715, 5740, 5747, 5756, 5761, 5775, 5805, 5807, 5813, 5833, 5844, 5852, 5855, 5859, 5895, 5896, 5899, 5907, 5917, 5942, 5965, 5987, 6001, 6004, 6006, 6007, 6012, 6019, 6030, 6031, 6042, 6082, 6090, 6091, 6096, 6107, 6124, 6156, 6159, 6165, 6173, 6183, 6208, 6213, 6231, 6232, 6265, 6290, 6309, 6317, 6327, 6340, 6343, 6384, 6403, 6404, 6435, 6473, 6484, 6508, 6517, 6525, 6540, 6546, 6570, 6576, 6581, 6587, 6596, 6599, 6611, 6613, 6615, 6618, 6622, 6631, 6636, 6651, 6658, 6660, 6670, 6686, 6691, 6694, 6710, 6718, 6720, 6729, 6732, 6741, 6746, 6757, 6771, 6772, 6775, 6785, 6791, 6795, 6802, 6813, 6828, 6829, 6833, 6836, 6837, 6841, 6853, 6868, 6877, 6882, 6918, 6920, 6930, 6954, 6955, 6971, 7002, 7016, 7030, 7038, 7040, 7045, 7050, 7052, 7063, 7070, 7076, 7083, 7096, 7098, 7110, 7149, 7190, 7228, 7230, 7280, 7319, 7320, 7323, 7329, 7331, 7334, 7341, 7346, 7352, 7358, 7363, 7370, 7384, 7388, 7389, 7392, 7393, 7400, 7418, 7423, 7425, 7482, 7514, 7516, 7585, 7625, 7633, 7652, 7655, 7658, 7659, 7661, 7667, 7671, 7682, 7683, 7684, 7689, 7695, 7700, 7703, 7704, 7708, 7753, 7757, 7762, 7833, 7835, 7845, 7847, 7926, 7958, 38, 70, 130, 137, 151, 153, 181, 187, 297, 312, 331, 387, 393, 406, 425, 457, 471, 494, 502, 519, 548, 628, 729, 759, 784, 924, 1061, 1082, 1218, 1224, 1266, 1310, 1500, 1515, 1532, 1554, 1580, 1584, 1609, 1630, 1654, 1691, 1714, 1717, 1788, 1822, 1844, 1845, 1919, 1980, 2172, 2302, 2303, 2428, 2473, 2500, 2975, 3278, 3318, 3479, 3649, 3653, 3654, 3655, 3656, 3657, 3658, 3659, 3662, 3663, 3664, 3666, 3667, 3668, 3669, 3670, 3671, 3672, 3673, 3674, 3675, 3676, 3678, 3680, 3681, 3682, 3686, 3687, 3688, 3689, 3690, 3694, 3695, 3696, 3697, 3698, 3699, 3700, 3701, 3704, 3705, 3706, 3707, 3710, 3711, 3712, 3713, 3714, 3715, 3716, 3717, 3718, 3719, 3723, 3724, 3725, 3726, 3727, 3728, 3729, 3730, 3731, 3732, 3734, 3735, 3736, 3737, 3739, 3740, 3742, 3743, 3744, 3746, 3747, 3748, 3749, 3750, 3751, 3752, 3753, 3754, 3755, 3756, 3759, 3760, 3761, 3762, 3763, 3766, 3767, 3768, 3769, 3770, 3771, 3772, 3773, 3775, 3776, 3777, 3778, 3780, 3781, 3782, 3783, 3784, 3785, 3787, 3788, 3790, 3791, 3792, 3793, 3794, 3795, 3797, 3799, 3800, 3802, 3803, 3804, 3805, 3806, 3807, 3808, 3809, 3810, 3811, 3813, 3814, 3815, 3816, 3817, 3818, 3819, 3820, 3822, 3823, 3824, 3825, 3827, 3829, 3830, 3831, 3833, 3834, 3835, 3836, 3837, 3838, 3839, 3840, 3841, 3842, 3843, 3845, 3846, 3848, 3849, 3850, 3852, 3854, 3855, 3856, 3857, 3858, 3859, 3860, 3861, 3862, 3863, 3864, 3865, 3867, 3868, 3870, 3871, 3872, 3873, 3874, 3875, 3876, 3878, 3879, 3880, 3881, 3882, 3884, 3886, 3887, 3889, 3891, 3892, 3893, 3894, 3895, 3897, 3898, 3899, 3900, 3901, 3902, 3903, 3904, 3905, 3906, 3909, 3910, 3911, 3912, 3915, 3916, 3917, 3918, 3920, 3921, 3922, 3924, 3926, 3927, 3928, 3930, 3932, 3933, 3934, 3936, 3938, 3939, 3940, 3941, 3943, 3944, 3945, 3946, 3947, 3948, 3949, 3950, 3951, 3952, 3953, 3954, 3955, 3956, 3957, 3958, 3960, 3962, 3963, 3964, 3965, 3966, 3967, 3968, 3969, 3970, 3971, 3972, 3974, 3975, 3976, 3977, 3978, 3979, 3980, 3981, 3982, 3985, 3986, 3989, 3990, 3991, 3995, 3996, 3997, 3998, 3999, 4000, 4001, 4002, 4003, 4004, 4005, 4006, 4007, 4008, 4009, 4010, 4011, 4012, 4013, 4014, 4015, 4016, 4017, 4018, 4019, 4020, 4021, 4022, 4023, 4025, 4026, 4027, 4028, 4029, 4030, 4031, 4032, 4033, 4034, 4037, 4038, 4041, 4043, 4044, 4045, 4047, 4048, 4052, 4053, 4054, 4055, 4056, 4059, 4061, 4063, 4064, 4065, 4066, 4067, 4068, 4069, 4071, 4072, 4073, 4075, 4076, 4077, 4078, 4079, 4080, 4081, 4082, 4085, 4087, 4089, 4090, 4092, 4093, 4094, 4096, 4097, 4098, 4102, 4103, 4104, 4105, 4106, 4107, 4109, 4110, 4111, 4113, 4115, 4116, 4118, 4119, 4121, 4122, 4123, 4124, 4126, 4127, 4128, 4129, 4130, 4132, 4133, 4136, 4137, 4138, 4139, 4140, 4142, 4143, 4144, 4145, 4146, 4147, 4148, 4149, 4150, 4152, 4153, 4154, 4156, 4157, 4159, 4160, 4161, 4162, 4163, 4164, 4165, 4167, 4168, 4170, 4172, 4175, 4176, 4177, 4180, 4182, 4183, 4184, 4186, 4187, 4188, 4190, 4191, 4194, 4195, 4196, 4197, 4198, 4199, 4201, 4202, 4203, 4204, 4207, 4208, 4209, 4210, 4211, 4212, 4213, 4214, 4215, 4220, 4222, 4223, 4224, 4225, 4226, 4227, 4228, 4230, 4231, 4234, 4235, 4237, 4238, 4239, 4240, 4242, 4243, 4244, 4245, 4247, 4248, 4249, 4250, 4251, 4252, 4253, 4254, 4255, 4256, 4258, 4260, 4261, 4264, 4265, 4266, 4267, 4268, 4269, 4271, 4272, 4273, 4275, 4276, 4277, 4278, 4279, 4280, 4281, 4282, 4283, 4284, 4285, 4286, 4289, 4290, 4291, 4292, 4293, 4294, 4296, 4297, 4298, 4299, 4300, 4301, 4302, 4303, 4304, 4306, 4307, 4308, 4309, 4310, 4311, 4312, 4313, 4314, 4315, 4316, 4317, 4318, 4319, 4320, 4322, 4323, 4324, 4326, 4327, 4328, 4329, 4330, 4331, 4334, 4335, 4337, 4338, 4339, 4340, 4341, 4342, 4343, 4344, 4345, 4346, 4347, 4348, 4349, 4350, 4351, 4352, 4353, 4354, 4355, 4357, 4358, 4359, 4362, 4363, 4365, 4366, 4367, 4368, 4369, 4371, 4372, 4373, 4374, 4375, 4376, 4377, 4378, 4381, 4382, 4383, 4384, 4385, 4386, 4387, 4388, 4389, 4390, 4392, 4393, 4394, 4395, 4396, 4397, 4398, 4402, 4403, 4405, 4406, 4407, 4408, 4409, 4413, 4414, 4415, 4416, 4417, 4418, 4419, 4420, 4421, 4422, 4424, 4425, 4426, 4427, 4428, 4430, 4431, 4432, 4433, 4434, 4435, 4436, 4437, 4440, 4442, 4443, 4445, 4446, 4447, 4448, 4449, 4450, 4451, 4452, 4453, 4454, 4455, 4457, 4458, 4459, 4460, 4461, 4462, 4463, 4464, 4465, 4466, 4468, 4469, 4471, 4472, 4473, 4474, 4475, 4476, 4478, 4479, 4480, 4481, 4483, 4484, 4485, 4486, 4488, 4490, 4491, 4492, 4493, 4494, 4495, 4496, 4497, 4499, 4500, 4501, 4502, 4503, 4504, 4505, 4506, 4507, 4508, 4509, 4510, 4511, 4512, 4513, 4514, 4515, 4516, 4517, 4518, 4519, 4521, 4522, 4523, 4524, 4526, 4527, 4528, 4529, 4530, 4531, 4532, 4534, 4535, 4536, 4537, 4538, 4539, 4540, 4541, 4542, 4543, 4544, 4546, 4547, 4548, 4549, 4550, 4552, 4553, 4554, 4555, 4556, 4557, 4558, 4559, 4560, 4561, 4562, 4565, 4568, 4569, 4571, 4572, 4573, 4575, 4576, 4578, 4579, 4580, 4581, 4582, 4583, 4584, 4585, 4586, 4587, 4588, 4590, 4591, 4592, 4593, 4594, 4595, 4596, 4597, 4598, 4599, 4600, 4603, 4604, 4605, 4606, 4608, 4609, 4610, 4613, 4614, 4615, 4616, 4617, 4618, 4621, 4622, 4624, 4625, 4626, 4627, 4628, 4629, 4630, 4632, 4633, 4634, 4635, 4636, 4637, 4638, 4639, 4640, 4641, 4642, 4645, 4647, 4649, 4651, 4652, 4654, 4655, 4656, 4657, 4658, 4659, 4660, 4662, 4663, 4665, 4666, 4667, 4669, 4670, 4671, 4672, 4673, 4674, 4675, 4677, 4678, 4679, 4680, 4682, 4683, 4684, 4685, 4686, 4687, 4688, 4689, 4690, 4691, 4693, 4694, 4695, 4696, 4697, 4699, 4704, 4706, 4707, 4708, 4709, 4710, 4713, 4716, 4718, 4720, 4721, 4722, 4724, 4726, 4727, 4728, 4729, 4730, 4732, 4733, 4735, 4737, 4738, 4744, 4748, 4749, 4750, 4751, 4753, 4755, 4757, 4758, 4761, 4763, 4764, 4767, 4768, 4769, 4771, 4772, 4773, 4774, 4778, 4779, 4780, 4783, 4785, 4786, 4788, 4791, 4792, 4793, 4794, 4795, 4796, 4797, 4798, 4799, 4800, 4802, 4803, 4804, 4805, 4806, 4807, 4808, 4809, 4810, 4811, 4812, 4813, 4814, 4816, 4817, 4819, 4820, 4823, 4824, 4826, 4827, 4829, 4830, 4831, 4832, 4833, 4834, 4835, 4836, 4838, 4839, 4840, 4841, 4842, 4844, 4847, 4850, 4851, 4852, 4854, 4855, 4856, 4857, 4858, 4859, 4860, 4861, 4862, 4864, 4865, 4866, 4867, 4868, 4869, 4870, 4872, 4873, 4874, 4875, 4876, 4878, 4880, 4881, 4882, 4883, 4884, 4885, 4886, 4887, 4888, 4889, 4890, 4892, 4894, 4895, 4896, 4897, 4898, 4899, 4900, 4901, 4902, 4905, 4906, 4907, 4908, 4909, 4910, 4911, 4912, 4913, 4914, 4915, 4916, 4918, 4919, 4920, 4921, 4922, 4924, 4925, 4926, 4927, 4928, 4930, 4934, 4935, 4936, 4937, 4938, 4939, 4940, 4941, 4942, 4943, 4944, 4945, 4946, 4947, 4948, 4949, 4950, 4951, 4952, 4953, 4954, 4955, 4956, 4957, 4958, 4959, 4960, 4961, 4962, 4963, 4964, 4965, 4966, 4967, 4968, 4970, 4973, 4974, 4975, 4976, 4977, 4979, 4980, 4984, 4985, 4987, 4988, 4989, 4990, 4992, 4994, 4995, 4997, 4998, 5000, 5001, 5002, 5003, 5004, 5005, 5007, 5008, 5009, 5010, 5012, 5013, 5014, 5016, 5017, 5018, 5019, 5020, 5022, 5023, 5024, 5025, 5026, 5027, 5029, 5030, 5031, 5032, 5035, 5036, 5037, 5038, 5039, 5041, 5043, 5044, 5045, 5047, 5048, 5049, 5052, 5053, 5054, 5055, 5056, 5057, 5058, 5059, 5060, 5061, 5062, 5063, 5064, 5065, 5066, 5067, 5068, 5070, 5071, 5072, 5073, 5074, 5075, 5077, 5078, 5079, 5080, 5081, 5082, 5083, 5085, 5087, 5088, 5089, 5090, 5091, 5092, 5093, 5094, 5095, 5096, 5097, 5098, 5100, 5102, 5103, 5104, 5105, 5106, 5107, 5108, 5110, 5111, 5112, 5113, 5114, 5115, 5116, 5117, 5118, 5119, 5120, 5121, 5122, 5123, 5124, 5125, 5127, 5128, 5129, 5130, 5132, 5133, 5134, 5135, 5136, 5137, 5138, 5139, 5140, 5141, 5142, 5145, 5146, 5147, 5150, 5152, 5153, 5154, 5155, 5157, 5159, 5160, 5162, 5165, 5166, 5168, 5169, 5171, 5172, 5173, 5175, 5176, 5177, 5178, 5179, 5180, 5181, 5182, 5184, 5186, 5188, 5189, 5190, 5191, 5192, 5193, 5194, 5195, 5196, 5197, 5198, 5199, 5200, 5201, 5202, 5203, 5204, 5206, 5207, 5208, 5209, 5210, 5212, 5213, 5214, 5215, 5216, 5217, 5218, 5220, 5221, 5223, 5224, 5225, 5226, 5229, 5230, 5232, 5233, 5234, 5235, 5236, 5237, 5238, 5239, 5240, 5241, 5243, 5244, 5245, 5246, 5247, 5248, 5249, 5250, 5251, 5252, 5253, 5254, 5255, 5256, 5257, 5258, 5259, 5260, 5261, 5262, 5263, 5264, 5265, 5266, 5268, 5269, 5270, 5272, 5273, 5274, 5275, 5277, 5278, 5279, 5281, 5282, 5283, 5284, 5287, 5288, 5289, 5292, 5293, 5294, 5296, 5297, 5298, 5300, 5302, 5303, 5304, 5305, 5306, 5307, 5308, 5309, 5310, 5314, 5315, 5317, 5320, 5321, 5323, 5324, 5325, 5326, 5327, 5328, 5329, 5330, 5331, 5332, 5333, 5334, 5335, 5336, 5337, 5338, 5339, 5340, 5341, 5342, 5344, 5345, 5346, 5347, 5350, 5351, 5352, 5354, 5355, 5356, 5358, 5359, 5361, 5363, 5364, 5365, 5366, 5367, 5368, 5369, 5370, 5372, 5373, 5374, 5375, 5376, 5377, 5378, 5379, 5381, 5384, 5385, 5386, 5387, 5388, 5389, 5390, 5391, 5392, 5393, 5394, 5395, 5396, 5397, 5398, 5399, 5400, 5401, 5402, 5403, 5404, 5405, 5406, 5407, 5408, 5409, 5410, 5411, 5412, 5413, 5414, 5415, 5416, 5417, 5418, 5419, 5421, 5422, 5423, 5424, 5425, 5426, 5427, 5428, 5429, 5430, 5431, 5432, 5433, 5434, 5435, 5436, 5438, 5439, 5441, 5442, 5443, 5444, 5445, 5446, 5447, 5448, 5449, 5450, 5451, 5452, 5453, 5454, 5455, 5456, 5457, 5458, 5459, 5460, 5461, 5462, 5463, 5464, 5466, 5467, 5468, 5469, 5470, 5471, 5472, 5473, 5474, 5475, 5476, 5477, 5478, 5479, 5480, 5481, 5482, 5483, 5484, 5485, 5486, 5487, 5488, 5489, 5491, 5492, 5493, 5495, 5496, 5497, 5498, 5499, 5500, 5501, 5502, 5503, 5504, 5505, 5506, 5507, 5508, 5509, 5510, 5511, 5512, 5513, 5514, 5515, 5516, 5517, 5518, 5519, 5520, 5521, 5522, 5523, 5524, 5525, 5526, 5527, 5529, 5530, 5531, 5532, 5533, 5534, 5536, 5537, 5538, 5539, 5541, 5542, 5543, 5546, 5547, 5549, 5551, 5555, 5556, 5557, 5559, 5560, 5562, 5564, 5565, 5566, 5567, 5569, 5570, 5571, 5574, 5575, 5576, 5577, 5578, 5580, 5581, 5582, 5583, 5584, 5586, 5587, 5588, 5590, 5592, 5593, 5594, 5595, 5596, 5598, 5600, 5601, 5602, 5603, 5604, 5606, 5607, 5611, 5612, 5613, 5614, 5615, 5616, 5617, 5618, 5619, 5622, 5623, 5624, 5625, 5626, 5627, 5628, 5629, 5632, 5633, 5634, 5635, 5638, 5639, 5641, 5642, 5644, 5645, 5646, 5647, 5648, 5649, 5650, 5651, 5652, 5653, 5654, 5656, 5657, 5658, 5659, 5660, 5661, 5662, 5663, 5665, 5669, 5670, 5671, 5672, 5674, 5675, 5676, 5677, 5678, 5679, 5681, 5682, 5683, 5684, 5686, 5687, 5688, 5689, 5691, 5692, 5694, 5695, 5696, 5697, 5698, 5699, 5700, 5701, 5702, 5703, 5704, 5705, 5707, 5708, 5709, 5710, 5712, 5713, 5714, 5716, 5717, 5719, 5720, 5721, 5722, 5723, 5724, 5725, 5726, 5727, 5729, 5731, 5735, 5736, 5737, 5738, 5739, 5741, 5742, 5743, 5744, 5745, 5746, 5748, 5749, 5750, 5751, 5753, 5754, 5755, 5757, 5758, 5759, 5760, 5762, 5763, 5764, 5765, 5766, 5767, 5768, 5769, 5771, 5772, 5773, 5774, 5776, 5777, 5778, 5779, 5780, 5781, 5782, 5785, 5786, 5787, 5788, 5789, 5790, 5791, 5792, 5793, 5795, 5796, 5797, 5798, 5799, 5800, 5801, 5802, 5803, 5804, 5806, 5808, 5809, 5810, 5811, 5812, 5814, 5815, 5816, 5817, 5818, 5819, 5820, 5821, 5822, 5823, 5824, 5825, 5826, 5827, 5828, 5829, 5830, 5831, 5832, 5834, 5835, 5836, 5837, 5838, 5839, 5840, 5841, 5842, 5843, 5845, 5846, 5847, 5848, 5849, 5850, 5853, 5854, 5856, 5857, 5858, 5860, 5861, 5862, 5863, 5864, 5865, 5866, 5868, 5869, 5870, 5871, 5872, 5873, 5874, 5875, 5876, 5878, 5879, 5880, 5881, 5882, 5883, 5884, 5885, 5886, 5887, 5888, 5889, 5890, 5891, 5892, 5893, 5894, 5897, 5898, 5900, 5901, 5902, 5903, 5904, 5905, 5906, 5908, 5910, 5911, 5912, 5913, 5914, 5915, 5916, 5918, 5919, 5920, 5921, 5923, 5924, 5925, 5926, 5927, 5928, 5929, 5930, 5931, 5932, 5933, 5934, 5935, 5936, 5937, 5938, 5939, 5940, 5941, 5943, 5944, 5945, 5946, 5947, 5948, 5949, 5950, 5951, 5952, 5953, 5954, 5955, 5956, 5957, 5958, 5959, 5960, 5961, 5962, 5966, 5967, 5968, 5969, 5970, 5971, 5973, 5974, 5975, 5976, 5977, 5978, 5979, 5980, 5981, 5982, 5983, 5984, 5985, 5986, 5988, 5989, 5990, 5991, 5992, 5993, 5994, 5995, 5996, 5997, 5998, 5999, 6000, 6003, 6005, 6008, 6009, 6010, 6011, 6013, 6014, 6015, 6016, 6017, 6018, 6020, 6021, 6022, 6023, 6024, 6025, 6026, 6027, 6028, 6029, 6033, 6034, 6037, 6038, 6039, 6041, 6043, 6044, 6045, 6046, 6047, 6048, 6049, 6051, 6052, 6053, 6054, 6055, 6056, 6057, 6058, 6059, 6060, 6061, 6062, 6063, 6064, 6065, 6066, 6067, 6068, 6069, 6070, 6072, 6073, 6074, 6075, 6076, 6077, 6078, 6079, 6080, 6081, 6083, 6084, 6085, 6086, 6088, 6089, 6092, 6094, 6095, 6097, 6098, 6099, 6100, 6101, 6102, 6103, 6104, 6105, 6106, 6108, 6109, 6110, 6111, 6112, 6113, 6114, 6115, 6116, 6117, 6118, 6119, 6120, 6121, 6122, 6123, 6125, 6126, 6127, 6128, 6129, 6130, 6131, 6132, 6133, 6134, 6135, 6136, 6137, 6138, 6139, 6141, 6142, 6143, 6144, 6145, 6146, 6147, 6148, 6149, 6150, 6151, 6152, 6154, 6155, 6158, 6160, 6161, 6162, 6163, 6166, 6167, 6168, 6169, 6170, 6171, 6172, 6174, 6175, 6176, 6177, 6178, 6179, 6180, 6181, 6182, 6184, 6185, 6186, 6187, 6189, 6190, 6191, 6192, 6193, 6194, 6195, 6196, 6197, 6198, 6199, 6200, 6201, 6202, 6203, 6204, 6205, 6206, 6207, 6209, 6210, 6211, 6212, 6214, 6215, 6216, 6217, 6218, 6219, 6221, 6222, 6223, 6224, 6225, 6226, 6227, 6229, 6230, 6233, 6234, 6235, 6236, 6237, 6238, 6240, 6241, 6242, 6243, 6244, 6245, 6246, 6247, 6248, 6249, 6250, 6251, 6252, 6253, 6254, 6255, 6256, 6257, 6258, 6259, 6260, 6261, 6262, 6263, 6264, 6266, 6267, 6268, 6269, 6270, 6271, 6272, 6273, 6274, 6275, 6276, 6277, 6278, 6279, 6280, 6281, 6282, 6283, 6284, 6285, 6286, 6287, 6288, 6289, 6291, 6292, 6293, 6294, 6295, 6296, 6297, 6298, 6299, 6300, 6302, 6304, 6305, 6306, 6307, 6308, 6310, 6311, 6312, 6314, 6315, 6318, 6319, 6320, 6321, 6322, 6323, 6324, 6325, 6326, 6328, 6329, 6330, 6331, 6332, 6333, 6334, 6335, 6336, 6337, 6338, 6339, 6341, 6342, 6344, 6345, 6346, 6347, 6348, 6349, 6350, 6351, 6352, 6353, 6354, 6355, 6356, 6357, 6358, 6359, 6360, 6361, 6362, 6363, 6364, 6365, 6366, 6367, 6368, 6369, 6370, 6371, 6372, 6373, 6374, 6375, 6376, 6377, 6378, 6379, 6380, 6381, 6382, 6383, 6385, 6386, 6387, 6388, 6390, 6391, 6392, 6393, 6394, 6395, 6396, 6397, 6398, 6399, 6400, 6401, 6402, 6405, 6406, 6407, 6408, 6409, 6410, 6411, 6412, 6414, 6415, 6416, 6417, 6418, 6419, 6420, 6421, 6422, 6423, 6424, 6425, 6426, 6428, 6429, 6430, 6431, 6432, 6433, 6434, 6436, 6437, 6438, 6439, 6440, 6441, 6443, 6444, 6445, 6446, 6447, 6448, 6449, 6450, 6451, 6452, 6453, 6454, 6455, 6456, 6457, 6458, 6459, 6460, 6461, 6462, 6463, 6464, 6465, 6466, 6467, 6468, 6469, 6471, 6472, 6474, 6475, 6476, 6477, 6478, 6479, 6480, 6481, 6482, 6483, 6485, 6486, 6487, 6488, 6489, 6490, 6491, 6492, 6493, 6494, 6495, 6496, 6497, 6498, 6499, 6500, 6501, 6502, 6503, 6504, 6505, 6506, 6507, 6509, 6510, 6511, 6512, 6513, 6514, 6515, 6516, 6518, 6520, 6521, 6522, 6523, 6524, 6526, 6527, 6528, 6529, 6530, 6531, 6532, 6533, 6534, 6535, 6536, 6537, 6538, 6539, 6541, 6542, 6543, 6544, 6545, 6547, 6548, 6549, 6550, 6551, 6553, 6554, 6555, 6556, 6557, 6558, 6559, 6560, 6561, 6562, 6563, 6564, 6565, 6566, 6567, 6568, 6569, 6571, 6572, 6573, 6575, 6577, 6578, 6579, 6580, 6582, 6584, 6585, 6586, 6588, 6589, 6590, 6591, 6592, 6593, 6594, 6595, 6597, 6598, 6600, 6601, 6602, 6603, 6605, 6606, 6607, 6609, 6610, 6612, 6614, 6616, 6617, 6619, 6620, 6621, 6624, 6625, 6626, 6627, 6628, 6629, 6630, 6632, 6633, 6634, 6635, 6637, 6638, 6639, 6640, 6641, 6642, 6643, 6644, 6646, 6647, 6648, 6649, 6650, 6652, 6654, 6655, 6656, 6657, 6659, 6661, 6662, 6663, 6664, 6665, 6667, 6668, 6669, 6671, 6672, 6673, 6674, 6675, 6676, 6677, 6678, 6679, 6680, 6681, 6682, 6683, 6684, 6685, 6687, 6688, 6689, 6690, 6692, 6693, 6695, 6696, 6697, 6698, 6699, 6700, 6701, 6702, 6703, 6704, 6705, 6706, 6707, 6709, 6711, 6712, 6713, 6714, 6715, 6716, 6717, 6719, 6721, 6723, 6724, 6725, 6726, 6728, 6730, 6731, 6733, 6734, 6735, 6736, 6737, 6738, 6739, 6742, 6743, 6744, 6745, 6747, 6748, 6749, 6750, 6751, 6752, 6753, 6754, 6756, 6758, 6759, 6760, 6761, 6762, 6764, 6765, 6766, 6767, 6768, 6769, 6770, 6774, 6776, 6777, 6778, 6780, 6781, 6783, 6784, 6786, 6787, 6788, 6789, 6790, 6792, 6793, 6796, 6797, 6799, 6800, 6801, 6803, 6805, 6806, 6808, 6809, 6810, 6811, 6812, 6814, 6815, 6816, 6817, 6818, 6819, 6820, 6821, 6822, 6824, 6825, 6826, 6827, 6830, 6831, 6832, 6834, 6835, 6838, 6839, 6840, 6842, 6843, 6844, 6845, 6846, 6847, 6848, 6849, 6850, 6851, 6852, 6854, 6855, 6856, 6857, 6858, 6859, 6860, 6861, 6862, 6863, 6864, 6865, 6866, 6867, 6869, 6870, 6871, 6872, 6873, 6874, 6875, 6876, 6878, 6879, 6880, 6881, 6883, 6884, 6885, 6886, 6887, 6889, 6890, 6891, 6892, 6893, 6894, 6895, 6896, 6897, 6898, 6899, 6900, 6901, 6902, 6903, 6904, 6905, 6906, 6907, 6908, 6909, 6910, 6911, 6912, 6913, 6914, 6915, 6916, 6919, 6921, 6922, 6923, 6924, 6925, 6926, 6927, 6928, 6929, 6931, 6932, 6934, 6935, 6936, 6937, 6938, 6939, 6940, 6941, 6942, 6943, 6944, 6945, 6946, 6947, 6948, 6949, 6950, 6951, 6952, 6953, 6956, 6957, 6958, 6959, 6960, 6961, 6962, 6963, 6964, 6965, 6966, 6967, 6968, 6969, 6970, 6972, 6973, 6974, 6975, 6976, 6977, 6978, 6979, 6980, 6981, 6982, 6983, 6984, 6985, 6987, 6988, 6989, 6990, 6991, 6992, 6994, 6995, 6996, 6997, 6998, 7000, 7001, 7003, 7004, 7006, 7007, 7008, 7009, 7010, 7011, 7012, 7013, 7014, 7015, 7017, 7019, 7020, 7021, 7022, 7023, 7024, 7025, 7026, 7027, 7028, 7029, 7031, 7032, 7034, 7035, 7036, 7037, 7039, 7041, 7042, 7043, 7044, 7046, 7047, 7048, 7049, 7051, 7053, 7054, 7055, 7056, 7057, 7058, 7059, 7060, 7061, 7062, 7064, 7065, 7066, 7067, 7068, 7069, 7071, 7072, 7073, 7074, 7075, 7077, 7078, 7079, 7080, 7081, 7082, 7084, 7085, 7086, 7087, 7088, 7089, 7090, 7092, 7093, 7094, 7095, 7097, 7099, 7100, 7101, 7102, 7103, 7104, 7105, 7106, 7107, 7108, 7109, 7111, 7112, 7113, 7114, 7115, 7116, 7117, 7118, 7119, 7120, 7121, 7122, 7123, 7124, 7126, 7127, 7128, 7129, 7130, 7132, 7133, 7134, 7135, 7136, 7137, 7138, 7139, 7140, 7141, 7142, 7143, 7144, 7145, 7146, 7147, 7148, 7150, 7151, 7152, 7153, 7154, 7155, 7156, 7157, 7158, 7159, 7160, 7161, 7162, 7163, 7164, 7165, 7166, 7167, 7168, 7169, 7170, 7171, 7172, 7173, 7174, 7175, 7176, 7177, 7178, 7179, 7180, 7181, 7182, 7183, 7184, 7185, 7186, 7187, 7188, 7189, 7191, 7192, 7194, 7195, 7196, 7197, 7198, 7199, 7200, 7201, 7202, 7203, 7204, 7205, 7206, 7207, 7208, 7209, 7210, 7211, 7212, 7213, 7214, 7216, 7217, 7219, 7220, 7221, 7222, 7223, 7224, 7229, 7233, 7234, 7235, 7236, 7237, 7239, 7240, 7241, 7242, 7243, 7244, 7245, 7246, 7247, 7248, 7249, 7250, 7251, 7252, 7253, 7254, 7255, 7256, 7257, 7258, 7259, 7260, 7261, 7262, 7263, 7264, 7265, 7266, 7267, 7270, 7271, 7272, 7273, 7274, 7275, 7276, 7277, 7278, 7279, 7281, 7282, 7283, 7284, 7285, 7286, 7287, 7288, 7289, 7290, 7291, 7292, 7293, 7294, 7295, 7296, 7297, 7298, 7299, 7300, 7301, 7303, 7304, 7305, 7306, 7307, 7308, 7309, 7310, 7313, 7314, 7315, 7317, 7318, 7321, 7322, 7324, 7325, 7326, 7327, 7328, 7330, 7332, 7333, 7335, 7336, 7337, 7338, 7339, 7340, 7342, 7343, 7344, 7345, 7347, 7348, 7349, 7351, 7353, 7354, 7355, 7356, 7357, 7359, 7360, 7361, 7362, 7364, 7365, 7367, 7368, 7369, 7371, 7372, 7373, 7374, 7375, 7376, 7377, 7378, 7379, 7380, 7381, 7382, 7383, 7385, 7386, 7387, 7390, 7391, 7394, 7396, 7397, 7398, 7399, 7401, 7402, 7403, 7404, 7405, 7406, 7407, 7408, 7409, 7411, 7412, 7413, 7414, 7415, 7416, 7417, 7419, 7420, 7421, 7422, 7424, 7426, 7427, 7428, 7429, 7430, 7431, 7432, 7433, 7434, 7435, 7436, 7437, 7438, 7439, 7440, 7441, 7443, 7444, 7445, 7446, 7447, 7448, 7449, 7450, 7451, 7452, 7453, 7454, 7455, 7456, 7457, 7458, 7459, 7460, 7461, 7462, 7463, 7464, 7465, 7467, 7468, 7470, 7471, 7473, 7474, 7475, 7476, 7477, 7478, 7479, 7481, 7483, 7484, 7485, 7486, 7487, 7489, 7490, 7492, 7493, 7494, 7495, 7496, 7497, 7498, 7499, 7500, 7501, 7502, 7503, 7504, 7505, 7506, 7507, 7508, 7509, 7510, 7511, 7512, 7513, 7517, 7518, 7519, 7520, 7521, 7522, 7524, 7525, 7526, 7527, 7528, 7529, 7530, 7531, 7533, 7534, 7535, 7536, 7537, 7538, 7539, 7540, 7541, 7542, 7543, 7545, 7546, 7547, 7548, 7550, 7551, 7552, 7554, 7555, 7556, 7557, 7558, 7559, 7560, 7561, 7562, 7563, 7564, 7565, 7566, 7567, 7568, 7569, 7570, 7571, 7572, 7573, 7574, 7575, 7576, 7577, 7578, 7579, 7580, 7582, 7583, 7584, 7586, 7587, 7588, 7589, 7590, 7591, 7592, 7593, 7594, 7595, 7596, 7597, 7598, 7599, 7600, 7601, 7602, 7603, 7604, 7605, 7606, 7607, 7608, 7609, 7610, 7611, 7612, 7613, 7614, 7615, 7616, 7617, 7618, 7619, 7620, 7621, 7622, 7623, 7624, 7626, 7627, 7628, 7629, 7630, 7631, 7632, 7634, 7635, 7636, 7637, 7638, 7639, 7640, 7641, 7642, 7643, 7644, 7645, 7646, 7647, 7648, 7649, 7650, 7651, 7654, 7656, 7657, 7660, 7662, 7664, 7665, 7666, 7668, 7669, 7670, 7672, 7673, 7675, 7676, 7677, 7678, 7679, 7680, 7681, 7685, 7686, 7687, 7688, 7690, 7691, 7692, 7693, 7694, 7696, 7697, 7698, 7699, 7701, 7702, 7705, 7706, 7707, 7709, 7710, 7711, 7712, 7713, 7715, 7716, 7718, 7719, 7720, 7721, 7722, 7723, 7724, 7725, 7726, 7727, 7728, 7729, 7730, 7731, 7732, 7733, 7734, 7735, 7736, 7737, 7738, 7739, 7740, 7741, 7742, 7743, 7744, 7745, 7747, 7748, 7749, 7750, 7752, 7754, 7755, 7756, 7759, 7760, 7761, 7763, 7764, 7765, 7766, 7767, 7768, 7769, 7770, 7771, 7772, 7773, 7774, 7775, 7776, 7777, 7778, 7779, 7780, 7781, 7782, 7783, 7784, 7785, 7786, 7787, 7788, 7789, 7790, 7791, 7792, 7793, 7794, 7795, 7796, 7797, 7798, 7799, 7800, 7801, 7802, 7803, 7804, 7805, 7806, 7807, 7809, 7810, 7811, 7812, 7813, 7814, 7815, 7816, 7817, 7818, 7819, 7820, 7821, 7822, 7823, 7824, 7825, 7826, 7827, 7828, 7829, 7830, 7831, 7832, 7834, 7836, 7837, 7838, 7839, 7840, 7841, 7842, 7843, 7844, 7846, 7848, 7849, 7850, 7851, 7852, 7853, 7854, 7855, 7856, 7857, 7858, 7859, 7860, 7861, 7862, 7863, 7864, 7865, 7866, 7867, 7868, 7869, 7870, 7871, 7872, 7873, 7874, 7875, 7876, 7877, 7878, 7879, 7880, 7881, 7882, 7883, 7884, 7885, 7886, 7887, 7888, 7889, 7890, 7891, 7892, 7893, 7894, 7895, 7896, 7897, 7898, 7899, 7900, 7901, 7902, 7903, 7904, 7905, 7906, 7907, 7908, 7909, 7910, 7911, 7912, 7913, 7914, 7915, 7916, 7917, 7918, 7919, 7920, 7921, 7922, 7923, 7924, 7925, 7927, 7928, 7929, 7930, 7931, 7932, 7933, 7934, 7935, 7936, 7937, 7938, 7939, 7940, 7941, 7942, 7943, 7944, 7945, 7946, 7947, 7948, 7949, 7950, 7951, 7952, 7953, 7954, 7955, 7956, 7957, 7959, 7960, 7961, 7962, 7963, 7964, 7965, 7966, 7967, 7968, 7969, 7970, 7971, 7972, 7973, 7974, 7975, 7976, 7977, 7978, 7979, 7980, 7981, 7982, 7983, 7984, 7985, 7986, 10, 11, 12, 14, 15, 16, 17, 18, 19, 20, 21, 23, 24, 25, 27, 28, 29, 30, 31, 32, 33, 34, 35, 36, 37, 39, 40, 41, 42, 43, 44, 46, 47, 48, 49, 50, 51, 52, 53, 54, 55, 56, 57, 59, 60, 61, 66, 68, 69, 71, 72, 74, 75, 76, 77, 79, 80, 81, 85, 86, 87, 88, 89, 90, 91, 92, 93, 94, 95, 96, 97, 98, 99, 100, 101, 102, 103, 104, 105, 106, 107, 108, 109, 110, 111, 112, 113, 114, 115, 116, 117, 118, 126, 127, 128, 129, 131, 132, 133, 134, 135, 136, 138, 139, 144, 145, 147, 148, 149, 150, 152, 154, 155, 156, 157, 158, 159, 160, 161, 163, 164, 166, 168, 169, 170, 171, 172, 173, 174, 175, 176, 177, 178, 179, 180, 182, 183, 184, 185, 186, 188, 189, 190, 191, 192, 193, 194, 195, 196, 197, 198, 199, 200, 201, 202, 203, 204, 205, 206, 207, 208, 209, 210, 211, 212, 213, 214, 215, 216, 217, 218, 219, 220, 221, 222, 223, 224, 225, 226, 228, 229, 230, 231, 232, 233, 234, 235, 236, 237, 238, 239, 240, 241, 242, 243, 244, 245, 246, 247, 248, 249, 251, 252, 253, 254, 255, 256, 257, 258, 259, 260, 261, 262, 263, 264, 265, 266, 267, 268, 270, 271, 272, 273, 274, 275, 276, 277, 279, 280, 281, 282, 283, 284, 285, 286, 287, 290, 291, 292, 293, 294, 295, 298, 299, 300, 301, 302, 303, 304, 305, 306, 307, 308, 309, 310, 311, 313, 314, 315, 317, 318, 319, 320, 321, 322, 323, 324, 325, 327, 328, 329, 330, 332, 333, 334, 335, 336, 337, 338, 339, 340, 341, 342, 343, 344, 345, 346, 347, 348, 349, 350, 351, 352, 353, 354, 355, 356, 357, 358, 359, 360, 361, 362, 363, 364, 365, 366, 367, 368, 369, 370, 371, 372, 373, 374, 375, 376, 377, 378, 379, 380, 381, 384, 385, 386, 388, 389, 390, 391, 392, 394, 395, 396, 397, 398, 399, 400, 401, 403, 404, 405, 407, 408, 409, 410, 411, 412, 413, 414, 415, 416, 417, 418, 419, 420, 421, 422, 423, 424, 426, 427, 428, 429, 430, 431, 432, 433, 434, 435, 436, 438, 439, 440, 441, 442, 443, 444, 445, 446, 447, 448, 449, 450, 451, 452, 453, 454, 456, 458, 459, 460, 461, 462, 463, 464, 465, 466, 467, 468, 469, 470, 472, 473, 475, 476, 477, 478, 479, 480, 481, 482, 483, 484, 485, 486, 487, 488, 489, 490, 491, 492, 493, 495, 496, 497, 501, 503, 505, 506, 507, 508, 509, 510, 511, 512, 513, 514, 515, 516, 517, 518, 520, 521, 522, 523, 524, 525, 526, 527, 528, 529, 530, 531, 532, 533, 534, 535, 536, 537, 538, 539, 540, 541, 542, 543, 544, 545, 546, 547, 549, 550, 551, 552, 553, 554, 556, 557, 558, 559, 560, 561, 562, 563, 564, 565, 566, 567, 568, 569, 570, 571, 572, 573, 574, 575, 576, 577, 578, 579, 580, 581, 582, 583, 584, 585, 586, 587, 588, 589, 590, 591, 592, 593, 594, 595, 596, 597, 598, 599, 600, 601, 602, 603, 604, 605, 606, 607, 608, 609, 610, 611, 612, 613, 614, 615, 616, 617, 618, 619, 620, 621, 622, 623, 624, 625, 626, 627, 629, 630, 631, 632, 633, 634, 635, 636, 637, 638, 639, 640, 641, 642, 643, 644, 645, 646, 647, 648, 649, 650, 651, 652, 653, 654, 655, 656, 657, 658, 659, 660, 661, 662, 663, 664, 665, 666, 667, 668, 669, 670, 671, 672, 673, 674, 675, 676, 677, 678, 679, 680, 681, 682, 683, 684, 685, 686, 687, 688, 689, 690, 691, 692, 693, 694, 695, 696, 697, 698, 699, 700, 701, 702, 703, 704, 705, 706, 707, 708, 709, 710, 711, 712, 713, 714, 715, 716, 717, 718, 719, 720, 721, 722, 723, 724, 725, 726, 727, 728, 730, 731, 732, 733, 734, 735, 736, 737, 738, 739, 740, 741, 742, 743, 744, 745, 746, 747, 748, 749, 750, 751, 752, 753, 754, 755, 756, 757, 758, 760, 761, 762, 763, 764, 765, 766, 767, 768, 769, 770, 771, 772, 773, 774, 775, 777, 778, 779, 780, 781, 782, 783, 785, 786, 787, 788, 789, 790, 791, 792, 793, 794, 795, 796, 797, 798, 799, 800, 801, 802, 803, 804, 805, 806, 807, 808, 809, 810, 811, 812, 813, 814, 815, 816, 817, 818, 819, 820, 821, 822, 823, 824, 825, 826, 827, 828, 829, 830, 831, 832, 833, 834, 835, 836, 837, 838, 839, 840, 841, 842, 843, 844, 845, 846, 847, 848, 849, 850, 851, 852, 853, 854, 855, 856, 857, 858, 859, 860, 861, 862, 863, 864, 865, 866, 867, 868, 869, 870, 871, 872, 873, 874, 875, 876, 877, 878, 879, 880, 881, 882, 883, 884, 885, 886, 887, 888, 889, 890, 891, 892, 893, 894, 895, 896, 897, 898, 899, 900, 901, 902, 903, 904, 905, 906, 909, 910, 911, 912, 913, 914, 915, 916, 917, 918, 919, 920, 921, 922, 923, 925, 926, 927, 928, 929, 930, 931, 932, 933, 935, 936, 937, 938, 939, 940, 941, 942, 943, 944, 945, 946, 947, 948, 949, 950, 951, 952, 953, 954, 955, 956, 957, 958, 959, 960, 961, 962, 963, 964, 965, 966, 967, 968, 969, 970, 971, 972, 973, 974, 975, 976, 977, 978, 979, 980, 981, 982, 983, 984, 985, 986, 987, 988, 989, 990, 991, 992, 993, 994, 995, 996, 997, 998, 999, 1000, 1001, 1002, 1003, 1004, 1005, 1006, 1007, 1008, 1009, 1010, 1011, 1012, 1013, 1014, 1015, 1016, 1017, 1018, 1019, 1020, 1021, 1022, 1023, 1024, 1025, 1026, 1027, 1028, 1029, 1030, 1031, 1032, 1033, 1034, 1035, 1036, 1037, 1038, 1039, 1040, 1041, 1042, 1043, 1044, 1045, 1046, 1047, 1048, 1049, 1050, 1051, 1052, 1053, 1054, 1055, 1056, 1057, 1058, 1059, 1060, 1062, 1063, 1064, 1065, 1066, 1067, 1068, 1069, 1070, 1071, 1072, 1073, 1074, 1075, 1076, 1077, 1078, 1079, 1080, 1081, 1083, 1084, 1085, 1086, 1087, 1088, 1089, 1090, 1091, 1092, 1093, 1094, 1095, 1096, 1097, 1098, 1099, 1100, 1101, 1102, 1103, 1104, 1105, 1106, 1107, 1108, 1109, 1110, 1111, 1112, 1113, 1114, 1115, 1116, 1117, 1118, 1119, 1120, 1121, 1122, 1123, 1124, 1125, 1126, 1127, 1128, 1129, 1130, 1131, 1132, 1133, 1134, 1135, 1136, 1137, 1138, 1139, 1140, 1141, 1142, 1143, 1144, 1145, 1146, 1147, 1148, 1149, 1150, 1151, 1152, 1153, 1154, 1155, 1156, 1157, 1158, 1160, 1161, 1162, 1163, 1164, 1165, 1166, 1167, 1168, 1169, 1171, 1172, 1173, 1174, 1175, 1176, 1177, 1178, 1179, 1180, 1181, 1182, 1183, 1184, 1185, 1186, 1187, 1188, 1189, 1190, 1191, 1192, 1193, 1194, 1195, 1196, 1197, 1198, 1199, 1200, 1201, 1202, 1203, 1204, 1205, 1206, 1207, 1208, 1209, 1210, 1211, 1212, 1213, 1214, 1215, 1216, 1217, 1219, 1220, 1221, 1222, 1223, 1225, 1226, 1227, 1228, 1229, 1233, 1234, 1235, 1236, 1237, 1238, 1239, 1240, 1241, 1242, 1243, 1244, 1245, 1246, 1247, 1248, 1249, 1250, 1251, 1252, 1253, 1254, 1255, 1256, 1257, 1258, 1260, 1261, 1262, 1263, 1264, 1265, 1267, 1268, 1269, 1270, 1271, 1272, 1273, 1274, 1275, 1276, 1277, 1278, 1279, 1280, 1281, 1282, 1283, 1284, 1285, 1286, 1287, 1288, 1289, 1290, 1291, 1292, 1293, 1294, 1295, 1296, 1297, 1298, 1299, 1300, 1301, 1302, 1303, 1304, 1305, 1306, 1307, 1308, 1309, 1311, 1312, 1313, 1314, 1315, 1316, 1317, 1318, 1319, 1320, 1321, 1322, 1323, 1324, 1325, 1326, 1327, 1328, 1329, 1330, 1331, 1332, 1333, 1334, 1335, 1336, 1337, 1338, 1339, 1340, 1341, 1342, 1343, 1344, 1345, 1346, 1347, 1348, 1349, 1350, 1351, 1352, 1353, 1354, 1355, 1356, 1357, 1358, 1359, 1360, 1361, 1362, 1363, 1364, 1365, 1366, 1367, 1368, 1369, 1370, 1371, 1372, 1373, 1374, 1375, 1376, 1377, 1378, 1379, 1380, 1381, 1382, 1383, 1384, 1385, 1386, 1387, 1388, 1389, 1390, 1391, 1392, 1393, 1394, 1395, 1396, 1397, 1398, 1399, 1400, 1401, 1402, 1403, 1404, 1405, 1406, 1407, 1408, 1409, 1410, 1411, 1412, 1413, 1414, 1415, 1416, 1417, 1418, 1419, 1420, 1421, 1422, 1423, 1424, 1425, 1426, 1427, 1428, 1429, 1430, 1431, 1432, 1433, 1434, 1435, 1436, 1437, 1438, 1439, 1440, 1441,
1442	1443	1444	1445	1446	1447	1448	1449	1450	1451	1452	1453	1454	1455	1456	1457	1458	1459	1460	1461	1462	1463	1464	1465	1466	1467	1468	1469	1470	1471	1472	1473	1474	1475	1476	1478	1479	1480	1481	1482	1483	1484	1485	1486	1487	1488	1489	1490	1491	1492	1493	1494	1495	1496	1497	1498	1499	1501	1502	1503	1504	1505	1506	1507	1508	1509	1510	1511	1513	1514	1516	1517	1518	1519	1520	1521	1522	1523	1524	1525	1526	1527	1528	1529	1530	1531	1533	1534	1535	1536	1537	1538	1539	1540	1541	1542	1543	1544	1545	1546	1547	1548	1549	1550	1551	1552	1553	1555	1556	1557	1558	1559	1560	1561	1562	1563	1564	1565	1566	1567	1568	1570	1571	1572	1573	1574	1575	1576	1577	1578	1579	1582	1585	1586	1587	1588	1589	1590	1591	1592	1593	1594	1595	1596	1597	1598	1599	1600	1601	1602	1604	1605	1606	1607	1608	1612	1614	1615	1617	1618	1620	1621	1622	1624	1627	1628	1631	1633	1636	1637	1640	1641	1642	1643	1644	1645	1646	1648	1650	1651	1653	1655	1656	1657	1659	1660	1661	1662	1663	1664	1665	1666	1667	1668	1669	1670	1671	1672	1673	1674	1675	1676	1677	1678	1679	1680	1681	1682	1683	1684	1685	1686	1687	1688	1689	1690	1692	1693	1694	1695	1696	1697	1698	1699	1700	1701	1702	1703	1704	1705	1706	1707	1708	1709	1710	1711	1712	1713	1715	1716	1718	1719	1720	1721	1722	1723	1724	1725	1726	1727	1728	1729	1730	1731	1732	1733	1734	1735	1736	1737	1738	1739	1740	1741	1742	1743	1744	1745	1746	1747	1748	1749	1750	1751	1752	1753	1754	1755	1756	1757	1758	1759	1761	1762	1763	1764	1765	1766	1767	1768	1769	1770	1771	1772	1773	1774	1775	1776	1777	1778	1779	1780	1781	1782	1783	1784	1785	1786	1787	1789	1790	1791	1793	1794	1795	1796	1797	1798	1799	1800	1801	1802	1803	1804	1805	1806	1807	1808	1809	1810	1811	1812	1813	1814	1815	1816	1817	1818	1819	1820	1821	1823	1824	1825	1827	1828	1829	1830	1831	1832	1833	1834	1835	1836	1837	1838	1839	1840	1841	1842	1843	1847	1848	1849	1851	1852	1853	1854	1855	1856	1857	1858	1859	1860	1861	1862	1863	1864	1865	1866	1867	1868	1869	1870	1871	1872	1873	1874	1875	1876	1877	1878	1879	1880	1881	1882	1883	1884	1885	1886	1887	1888	1889	1890	1891	1892	1893	1894	1895	1896	1897	1898	1899	1900	1901	1902	1903	1904	1905	1909	1910	1911	1912	1913	1914	1915	1916	1917	1918	1920	1921	1922	1923	1924	1925	1926	1927	1928	1929	1930	1931	1932	1933	1934	1935	1936	1937	1938	1939	1940	1941	1942	1943	1944	1945	1946	1947	1948	1949	1950	1951	1952	1953	1954	1955	1956	1957	1958	1959	1960	1961	1962	1963	1964	1965	1966	1967	1968	1969	1970	1971	1972	1973	1974	1975	1976	1977	1978	1979	1981	1982	1983	1984	1985	1986	1987	1988	1989	1990	1991	1992	1993	1994	1995	1996	1997	1998	1999	2000	2001	2002	2003	2004	2005	2006	2007	2008	2009	2010	2011	2012	2013	2014	2015	2016	2017	2018	2019	2020	2021	2022	2023	2024	2025	2026	2027	2028	2029	2030	2031	2032	2033	2034	2035	2036	2037	2038	2039	2040	2041	2042	2043	2044	2045	2046	2047	2048	2049	2050	2051	2052	2053	2054	2055	2056	2057	2058	2059	2060	2061	2062	2063	2064	2065	2066	2067	2068	2069	2070	2071	2072	2073	2074	2075	2076	2077	2078	2079	2080	2081	2082	2083	2084	2085	2086	2087	2088	2089	2090	2091	2092	2093	2094	2095	2096	2097	2098	2099	2100	2101	2102	2103	2104	2105	2106	2107	2108	2109	2110	2111	2112	2113	2114	2115	2116	2117	2118	2119	2120	2121	2122	2123	2124	2125	2126	2127	2128	2129	2130	2131	2132	2133	2134	2135	2136	2137	2138	2139	2140	2141	2142	2143	2144	2145	2146	2147	2148	2149	2150	2151	2152	2153	2154	2155	2156	2157	2158	2159	2160	2161	2162	2163	2164	2165	2166	2167	2168	2169	2170	2171	2173	2174	2175	2176	2177	2178	2179	2180	2181	2182	2183	2184	2186	2187	2188	2189	2190	2191	2192	2193	2194	2195	2196	2197	2198	2200	2201	2202	2203	2205	2206	2207	2208	2209	2210	2211	2212	2213	2214	2215	2216	2217	2218	2219	2220	2221	2222	2223	2224	2225	2226	2227	2228	2229	2230	2231	2232	2233	2234	2235	2236	2237	2238	2239	2240	2241	2242	2243	2244	2245	2246	2250	2251	2252	2253	2254	2255	2256	2257	2258	2260	2261	2262	2263	2264	2265	2266	2267	2268	2269	2270	2271	2272	2273	2275	2276	2278	2279	2280	2281	2282	2283	2285	2286	2287	2288	2289	2290	2291	2292	2293	2294	2295	2296	2297	2298	2299	2300	2301	2304	2305	2306	2307	2308	2309	2310	2311	2312	2313	2314	2315	2316	2317	2318	2319	2320	2321	2322	2323	2324	2325	2326	2327	2328	2329	2330	2331	2332	2333	2334	2335	2336	2337	2338	2339	2340	2341	2342	2343	2344	2345	2346	2347	2348	2349	2350	2351	2352	2353	2354	2355	2356	2357	2358	2359	2360	2361	2362	2363	2364	2365	2366	2367	2368	2369	2370	2371	2372	2373	2374	2375	2376	2377	2378	2379	2380	2381	2382	2383	2384	2385	2386	2387	2388	2389	2390	2391	2392	2393	2394	2395	2396	2397	2398	2399	2400	2401	2402	2403	2404	2405	2406	2407	2408	2409	2410	2411	2412	2413	2414	2415	2416	2417	2418	2419	2420	2421	2422	2423	2424	2425	2426	2427	2429	2430	2431	2432	2433	2434	2435	2436	2437	2438	2439	2440	2442	2443	2444	2445	2446	2447	2448	2449	2450	2451	2452	2453	2454	2455	2456	2457	2458	2459	2460	2461	2462	2463	2464	2465	2466	2467	2468	2469	2470	2471	2472	2474	2475	2476	2477	2478	2479	2480	2481	2482	2483	2484	2485	2486	2487	2488	2489	2490	2491	2492	2493	2494	2495	2496	2497	2498	2499	2501	2502	2503	2504	2505	2506	2507	2508	2509	2510	2511	2512	2513	2514	2515	2516	2517	2518	2519	2520	2521	2522	2523	2524	2525	2526	2527	2528	2529	2530	2531	2532	2533	2534	2535	2536	2537	2538	2539	2540	2541	2542	2543	2544	2545	2546	2547	2548	2549	2550	2551	2552	2553	2554	2555	2556	2557	2558	2559	2560	2561	2562	2563	2564	2565	2566	2568	2569	2570	2571	2572	2573	2574	2576	2577	2578	2579	2580	2581	2582	2583	2584	2585	2586	2587	2588	2589	2590	2591	2592	2593	2594	2595	2596	2597	2598	2599	2600	2601	2602	2603	2604	2605	2606	2607	2608	2609	2610	2611	2612	2613	2614	2615	2616	2617	2618	2619	2620	2621	2622	2623	2624	2625	2626	2627	2628	2629	2630	2631	2632	2633	2634	2635	2636	2637	2638	2639	2640	2641	2642	2643	2644	2645	2646	2647	2648	2649	2650	2651	2652	2653	2654	2655	2656	2657	2658	2659	2660	2661	2662	2663	2664	2665	2666	2667	2668	2669	2670	2671	2672	2673	2674	2675	2676	2677	2678	2679	2680	2681	2682	2683	2684	2685	2686	2687	2688	2689	2690	2691	2692	2693	2694	2695	2696	2697	2698	2699	2700	2701	2702	2703	2704	2705	2706	2707	2708	2709	2710	2711	2712	2713	2714	2715	2716	2717	2718	2719	2720	2721	2722	2723	2724	2725	2726	2727	2728	2729	2730	2731	2732	2733	2734	2735	2736	2737	2738	2739	2740	2741	2742	2743	2744	2745	2746	2747	2748	2749	2750	2751	2752	2753	2754	2755	2756	2757	2758	2759	2760	2761	2763	2764	2765	2766	2767	2768	2769	2770	2771	2772	2773	2774	2775	2776	2777	2778	2779	2780	2781	2782	2783	2784	2785	2786	2787	2788	2789	2790	2791	2792	2793	2794	2795	2796	2797	2798	2799	2800	2801	2802	2803	2804	2805	2806	2807	2808	2809	2810	2811	2812	2813	2814	2816	2817	2818	2819	2820	2821	2822	2823	2824	2825	2826	2827	2828	2829	2830	2831	2832	2833	2834	2835	2836	2837	2838	2839	2840	2841	2842	2843	2844	2845	2846	2847	2848	2849	2850	2851	2852	2853	2854	2855	2856	2857	2858	2859	2860	2861	2862	2863	2864	2865	2866	2867	2868	2869	2870	2871	2872	2873	2874	2875	2876	2877	2878	2879	2880	2881	2882	2883	2884	2885	2886	2887	2888	2889	2890	2891	2892	2894	2895	2896	2897	2898	2899	2900	2901	2902	2903	2904	2905	2906	2907	2908	2909	2910	2912	2913	2914	2915	2916	2917	2918	2919	2920	2921	2922	2923	2924	2925	2926	2927	2928	2929	2930	2931	2932	2933	2934	2935	2936	2937	2938	2939	2940	2944	2945	2946	2947	2948	2949	2950	2951	2952	2953	2954	2955	2956	2957	2958	2959	2960	2961	2962	2963	2964	2965	2966	2967	2968	2969	2971	2972	2973	2974	2976	2977	2978	2979	2980	2981	2982	2983	2984	2985	2986	2987	2988	2989	2990	2991	2992	2993	2994	2995	2996	2997	2998	2999	3000	3001	3002	3003	3004	3005	3006	3007	3008	3009	3010	3011	3012	3013	3014	3015	3016	3017	3019	3020	3021	3022	3023	3024	3025	3026	3027	3028	3029	3030	3031	3032	3033	3034	3035	3036	3037	3038	3039	3040	3041	3042	3043	3044	3045	3046	3047	3048	3049	3050	3051	3052	3054	3056	3057	3058	3059	3060	3061	3062	3063	3064	3065	3066	3067	3068	3069	3070	3071	3072	3073	3074	3075	3076	3077	3078	3079	3080	3081	3082	3083	3084	3085	3086	3087	3088	3089	3090	3091	3092	3093	3094	3095	3096	3097	3098	3099	3100	3101	3102	3103	3104	3105	3106	3107	3108	3109	3110	3111	3112	3113	3114	3115	3116	3117	3118	3119	3120	3121	3122	3123	3124	3125	3126	3127	3128	3129	3130	3131	3132	3133	3134	3135	3136	3137	3138	3139	3140	3141	3142	3143	3144	3145	3146	3147	3148	3149	3150	3151	3152	3153	3154	3155	3156	3157	3158	3159	3160	3161	3162	3163	3164	3165	3166	3167	3168	3169	3170	3171	3172	3173	3174	3175	3176	3177	3178	3179	3180	3181	3182	3183	3184	3185	3186	3187	3188	3189	3190	3191	3192	3193	3194	3195	3196	3197	3198	3199	3200	3201	3202	3203	3204	3205	3206	3207	3208	3209	3210	3211	3212	3213	3214	3215	3216	3217	3218	3219	3220	3221	3222	3223	3224	3225	3226	3227	3228	3229	3230	3231	3232	3233	3234	3235	3236	3237	3238	3239	3240	3241	3242	3243	3244	3245	3246	3247	3248	3249	3250	3251	3252	3253	3254	3255	3256	3257	3258	3259	3260	3261	3262	3263	3264	3265	3266	3267	3268	3269	3270	3271	3272	3273	3274	3275	3276	3277	3279	3280	3281	3282	3283	3284	3285	3286	3287	3288	3289	3290	3291	3292	3293	3294	3295	3296	3297	3298	3299	3300	3301	3302	3303	3304	3305	3306	3307	3308	3309	3310	3311	3312	3313	3314	3315	3316	3317	3319	3320	3321	3322	3323	3324	3325	3326	3327	3328	3329	3330	3331	3332	3333	3334	3335	3336	3337	3338	3339	3340	3341	3342	3343	3344	3345	3346	3347	3348	3349	3350	3351	3352	3353	3354	3355	3356	3357	3358	3359	3360	3361	3362	3363	3364	3365	3366	3367	3368	3369	3370	3371	3372	3373	3374	3375	3376	3377	3378	3379	3380	3381	3382	3383	3384	3385	3386	3387	3388	3389	3390	3391	3392	3393	3394	3395	3396	3397	3398	3399	3400	3401	3402	3403	3404	3405	3406	3407	3408	3409	3410	3411	3412	3413	3414	3415	3416	3417	3418	3419	3420	3421	3422	3423	3424	3425	3426	3427	3428	3429	3430	3431	3432	3433	3434	3435	3436	3437	3438	3439	3440	3441	3442	3443	3444	3445	3446	3447	3448	3449	3450	3451	3452	3453	3454	3455	3456	3457	3458	3459	3460	3461	3462	3463	3464	3465	3466	3467	3468	3469	3470	3471	3472	3473	3474	3475	3476	3477	3478	3480	3481	3482	3483	3484	3485	3486	3487	3488	3489	3490	3492	3493	3494	3495	3496	3497	3498	3499	3500	3501	3502	3503	3504	3505	3506	3507	3508	3509	3510	3511	3512	3513	3514	3515	3516	3517	3518	3519	3520	3521	3522	3523	3524	3525	3526	3527	3528	3529	3530	3531	3532	3533	3534	3535	3536	3537	3538	3539	3540	3541	3542	3543	3544	3545	3546	3547	3548	3549	3550	3551	3552	3553	3554	3555	3556	3557	3558	3559	3560	3561	3562	3563	3564	3565	3566	3567	3568	3569	3570	3571	3572	3573	3574	3575	3576	3577	3578	3579	3580	3581	3582	3583	3584	3585	3586	3587	3588	3589	3590	3591	3592	3593	3594	3595	3596	3597	3598	3599	3600	3601	3602	3603	3604	3605	3606	3607	3608	3609	3610	3611	3612	3613	3614	3615	3616	3617	3618	3619	3620	3621	3622	3623	3624	3625	3626	3627	3628	3629	3630	3631	3632	3633	3634	3635	3636	3637	3638	3639	3640	3641	3642	3643	3644	3645	3646	3647	3648	3650	3651	7987	7988	7989	7990	7991	7992	7993	7994	7995	7996	7997	7998	7999	8000	8001	8002	8003	8004	8005	8006	8007	8008	8009	8010	8011	8012	8013	8014	8015	8016	8017	8018	8019	8020	8021	8022	8023	8024	8025	8026	8027	8028	8029	8030	8031	8032	8033	8034	8035	8036	8037	8038	8039	8040	8041	8042	8043	8044	8045	8046	8047	8048	8049	8050	8051	8052	8053	8054	8055	8056	8057	8058	8059	8060	8061	8062	8063	8064	8065	8066	8067	8068	8069	8070	8071	8072	8073	8074	8075	8076	8077	8078	8079	8080	8081	8082	8083	8084	8085	8086	8087	8088	8089	8090	8091	8092	8093	8094	8095	8096	8097	8098	8099	8100	8101	8102	8103	8104	8105	8106	8107	8108	8109	8110	8111	8112	8113	8114	8115	8116	8117	8118	8119	8120	8121	8122	8123	8124	8125	8126	8127	8128	8129	8130	8131	8132	8133	8134	8135	8136	8137	8138	8139	8140	8141	8142	8144	8145	8146	8147	8148	8149	8150	8151	8152	8153	8154	8155	8156	8157	8158	8159	8160	8161	8162	8163	8164	8165	8166	8167	8168	8169	8170	8171	8172	8173	8174	8175	8176	8177	8178	8179	8180	8181	8182	8183	8184	8185	8186	8187	8188	8189	8190	8191	8192	8193	8194	8195	8196	8197	8198	8199	8200	8201	8202	8203	8204	8205	8206	8207	8208	8209	8210	8211	8212	8213	8214	8215	8216	8217	8218	8219	8220	8221	8222	8223	8224	8225	8226	8227	8228	8229	8230	8231	8232	8233	8234	8235	8236	8237	8238	8239	8240	8241	8242	8243	8244	8245	8246	8247	8248	8249	8250	8251	8252	8253	8254	8255	8256	8257	8258	8259	8260	8261	8262	8263	8264	8265	8266	8267	8268	8269	8270	8271	8272	8273	8274	8275	8276	8277	8278	8279	8280	8281	8282	8283	8284	8285	8286	8287	8288	8289	8290	8291	8292	8293	8294	8295	8296	8297	8298	8299	8300	8301	8302	8303	8304	8305	8306	8307	8308	8309	8310	8311	8312	8313	8314	8315	8316	8317	8318	8319	8320	8321	8322	8323	8324	8325	8326	8327	8328	8329	8330	8331	8332	8333	8334	8335	8336	8337	8338	8339	8340	8341	8342	8343	8344	8345	8346	8347	8348	8349	8350	8351	8352	8353	8354	8355	8356	8357	8358	8359	8360	8361	8362	8363	8364	8365	8366	8367	8368	8369	8370	8371	8372	8373	8374	8375	8376	8377	8378	8379	8380	8381	8382	8383	8384	8385	8386	8387	8388	8389	8390	8391	8392	8393	8394	8395	8396	8397	8398	8399	8400	8401	8402	8403	8404	8405	8406	8407	8408	8409	8410	8411	8412	8413	8414	8415	8416	8417	8418	8419	8420	8421	8422	8423	8424	8425	8426	8427	8428	8429	8430	8431	8432	8433	8434	8435	8436	8437	8438	8440	8441	8442	8443	8444	8445	8446	8447	8448	8449	8450	8451	8452	8453	8454	8455	8456	8457	8458	8459	8460	8461	8462	8463	8464	8465	8466	8467	8468	8469	8470	8471	8472	8473	8474	8475	8476	8477	8478	8479	8480	8481	8482	8483	8484	8485	8486	8487	8488	8489	8490	8491	8492	8493	8494	8495	8496	8497	8498	8499	8500	8501	8502	8503	8504	8505	8506	8513	8514	8515	8516	8518	8519	8520	8521	8522	8523	8524	8525	8526	8527	8528	8531	8532	8533	8534	8535	8536	8537	8538	8539	8540	8541	8542	8543	8544	8545	8546	8547	8548	8549	8550	8551	8552	8553	8555	8556	8557	8558	8559	8560	8561	8562	8563	8564	8566	8567	8568	8569	8570	8571	8572	8573	8574	8575	8576	8577	8578	8579	8580	8581	8582	8583	8585	8586	8588	8589	8590	8591	8592	8593	8594	8595	8596	8598	8599	8600	8601	8603	8604	8605	8606	8607	8608	8609	8610	8611	8613	8614	8615	8616	8617	8618	8619	8620	8621	8622	8623	8624	8625	8626	8627	8628	8629	8630	8631	8632	8633	8634	8635	8636	8637	8638	8639	8640	8642	8643	8644	8645	8646	8647	8648	8649	8650	8651	8652	8653	8654	8655	8657	8658	8659	8660	8661	8662	8663	8664	8665	8666	8667	8668	8669	8670	8671	8672	8673	8674	8675	8676	8677	8678	8679	8680	8681	8682	8683	8684	8685	8686	8687	8688	8689	8690	8691	8693	8694	8695	8696	8697	8698	8699	8700	8701	8702	8703	8704	8705	8706	8707	8708	8709	8710	8711	8712	8713	8714	8715	8716	8717	8718	8719	8720	8721	8722	8723	8724	8725	8727	8728	8729	8730	8731	8733	8734	8735	8736	8737	8738	8739	8740	8741	8742	8743	8744	8745	8746	8747	8748	8749	8750	8752	8753	8754	8755	8756	8757	8758	8759	8760	8761	8762	8763	8764	8765	8766	8767	8768	8769	8770	8771	8772	8773	8774	8775	8776	8777	8778	8779	8780	8781	8782	8783	8784	8785	8786	8787	8788	8789	8790	8791	8792	8793	8794	8795	8796	8797	8798	8799	8800	8801	8802	8803	8804	8805	8806	8807	8808	8809	8810	8811	8812	8813	8814	8815	8816	8817	8818	8819	8820	8821	8822	8823	8824	8825	8826	8827	8828	8829	8830	8831	8832	8833	8834	8835	8836	8837	8838	8839	8840	8841	8842	8843	8844	8845	8846	8847	8848	8849	8850	8851	8852	8853	8854	8855	8856	8857	8858	8859	8860	8861	8862	8863	8864	8866	8867	8868	8869	8870	8871	8873	8874	8875	8876	8877	8878	8879	8880	8881	8882	8883	8884	8885	8886	8887	8888	8889	8890	8891	8892	8893	8894	8895	8896	8897	8898	8899	8902	8903	8904	8905	8906	8907	8909	8910	8911	8912	8913	8914	8915	8916	8918	8919	8920	8921	8922	8923	8924	8925	8926	8927	8928	8929	8930	8931	8932	8933	8934	8935	8936	8938	8939	8940	8942	8943	8944	8945	8946	8947	8948	8949	8950	8951	8952	8953	8954	8955	8956	8957	8958	8959	8961	8962	8963	8964	8966	8967	8968	8969	8970	8971	8972	8973	8974	8975	8976	8977	8978	8979	8981	8982	8983	8984	8985	8986	8987	8988	8989	8990	8991	8992	8993	8994	8995	8996	8997	8998	8999	9000	9001	9002	9003	9004	9005	9006	9007	9008	9009	9010	9011	9012	9013	9014	9015	9016	9017	9018	9019	9020	9021	9022	9023	9024	9025	9026	9027	9028	9029	9030	9031	9032	9033	9034	9035	9036	9037	9038	9039	9040	9041	9042	9043	9044	9045	9046	9047	9048	9049	9050	9051	9052	9053	9054	9055	9056	9057	9058	9059	9060	9061	9062	9063	9064	9065	9066	9067	9068	9069	9070	9071	9072	9073	9074	9075	9076	9077	9078	9079	9080	9081	9082	9083	9084	9085	9086	9087	9088	9089	9090	9091	9092	9093	9094	9095	9096	9097	9098	9099	9100	9101	9102	9103	9104	9105	9106	9107	9108	9109	9110	9111	9112	9113	9114	9115	9116	9117	9118	9119	9120	9121	9122	9123	9124	9125	9126	9127	9128	9129	9130	9131	9132	9133	9134	9135	9136	9137	9138	9139	9140	9141	9142	9143	9144	9145	9146	9147	9148	9149	9150	9151	9152	9153	9154	9155	9156	9157	9158	9159	9160	9161	9162	9163	9164	9165	9166	9167	9168	9169	9170	9171	9172	9173	9174	9175	9176	9177	9178	9179	9180	9181	9182	9183	9184	9185	9186	9187	9188	9189	9190	9191	9192	9193	9194	9195	9196	9197	9198	9199	9200	9201	9202	9203	9204	9205	9206	9207	9208	9209	9210	9211	9212	9213	9214	9215	9216	9217	9218	9219	9220	9221	9222	9223	9224	9225	9226	9227	9228	9229	9230	9231	9232	9233	9234	9235	9236	9237	9238	9239	9240	9241	9242	9243	9244	9245	9246	9247	9248	9249	9250	9251	9252	9253	9254	9255	9256	9257	9258	9259	9260	9261	9262	9263	9264	9265	9266	9267	9268	9269	9270	9271	9272	9273	9274	9275	9276	9277	9278	9279	9280	9281	9282	9283	9284	9285	9286	9287	9288	9289	9290	9291	9292	9293	9294	9295	9296	9297	9298	9299	9300	9301	9302	9303	9304	9305	9306	9307	9308	9309	9310	9311	9312	9313	9314	9315	9316	9317	9318	9319	9320	9321	9322	9323	9324	9325	9326	9327	9328	9329	9330	9331	9332	9333	9334	9335	9336	9337	9338	9339	9340	9341	9342	9343	9344	9345	9346	9347	9348	9349	9350	9351	9352	9353	9354	9355	9356	9357	9358	9359	9360	9361	9362	9363	9364	9365	9366	9367	9368	9369	9370	9371	9372	9373	9374	9375	9376	9377	9378	9379	9380	9381	9382	9383	9384	9385	9386	9387	9388	9389	9390	9391	9392	9393	9394	9395	9396	9397	9398	9399	9400	9401	9402	9403	9404	9405	9406	9407	9408	9409	9410	9411	9412	9413	9414	9415	9416	9417	9418	9419	9420	9421	9422	9423	9424	9425	9426	9427	9428	9429	9430	9431	9432	9434	9435	9436	9437	9438	9439	9440	9441	9442	9443	9444	9445	9446	9447	9448	9449	9450	9451	9452	9453	9454	9455	9456	9457	9458	9459	9460	9461	9462	9463	9464	9465	9466	9467	9468	9469	9470	9471	9472	9473	9474	9475	9476	9477	9478	9479	9480	9481	9482	9483	9484	9485	9486	9487	9488	9489	9490	9491	9492	9493	9494	9495	9496	9497	9498	9499	9500	9501	9502	9503	9504	9505	9506	9507	9508	9509	9510	9511	9512	9513	9514	9515	9516	9517	9518	9519	9520	9521	9522	9523	9524	9525	9526	9527	9528	9529	9530	9531	9532	9533	9534	9535	9536	9537	9538	9539	9540	9541	9542	9543	9544	9545	9546	9547	9548	9549	9550	9551	9552	9553	9554	9555	9556	9557	9558	9559	9560	9561	9562	9563	9564	9565	9566	9567	9568	9569	9570	9571	9572	9573	9574	9575	9576	9577	9578	9579	9580	9581	9582	9583	9584	9585	9586	9587	9588	9589	9590	9591	9592	9593	9594	9595	9596	9597	9598	9599	9600	9601	9602	9603	9604	9605	9606	9607	9608	9609	9610	9611	9612	9613	9614	9615	9616	9617	9618	9619	9620	9621	9622	9623	9624	9625	9626	9627	9628	9629	9630	9631	9632	9633	9634	9635	9636	9637	9638	9639	9640	9641	9642	9643	9644	9645	9646	9647	9648	9649	9650	9651	9652	9653	9654	9655	9656	9657	9658	9659	9660	9661	9662	9663	9664	9665	9666	9667	9668	9669	9670	9671	9672	9673	9674	9675	9676	9677	9678	9679	9680	9681	9682	9683	9684	9685	9686	9687	9688	9689	9690	9691	9692	9693	9694	9695	9696	9697	9698	9699	9700	9701	9702	9703	9704	9705	9706	9707	9708	9709	9710	9711	9712	9713	9714	9715	9716	9717	9718	9719	9720	9721	9722	9723	9724	9725	9726	9727	9728	9729	9730	9731	9732	9733	9734	9735	9736	9737	9738	9739	9740	9741	9742	9743	9744	9745	9746	9747	9748	9749	9750	9751	9752	9753	9754	9755	9756	9757	9758	9759	9760	9761	9762	9763	9764	9765	9766	9767	9768	9769	9770	9771	9772	9773	9774	9775	9776	9777	9778	9779	9780	9781	9782	9783	9784	9785	9786	9787	9788	9789	9790	9791	9792	9793	9794	9795	9796	9797	9798	9799	9800	9801	9802	9803	9804	9805	9806	9807	9808	9809	9810	9811	9812	9813	9814	9815	9816	9817	9818	9819	9820	9821	9822	9823	9824	9825	9826	9827	9828	9829	9830	9831	9832	9833	9834	9835	9836	9837	9838	9839	9840	9841	9842	9843	9844	9845	9846	9847	9848	9849	9850	9851	9852	9853	9854	9855	9856	9857	9858	9859	9860	9861	9862	9863	9864	9865	9866	9867	9868	9869	9870	9871	9872	9873	9874	9875	9876	9877	9878	9879	9880	9881	9882	9883	9884	9885	9886	9887	9888	9889	9890	9891	9892	9893	9894	9895	9896	9897	9898	9899	9900	9901	9902	9903	9904	9905	9906	9907	9908	9909	9910	9911	9912	9913	9914	9915	9916	9917	9918	9919	9920	9921	9922	9923	9924	9925	9926	9927	9928	9929	9930	9931	9932	9933	9934	9935	9936	9937	9938	9939	9940	9941	9942	9943	9944	9945	9946	9947	9948	9949	9950	9952	9953	9954	9955	9956	9957	9958	9959	9960	9961	9962	9963	9964	9965	9966	9967	9968	9969	9970	9971	9972	9973	9974	9975	9976	9977	9978	9979	9980	9981	9982	9983	9984	9985	9986	9987	9988	9989	9990	9991	9992	9993	9994	9995	9996	9997	9998	9999	10000	10001	10002	10003	10004	10005	10006	10007	10009	10010	10011	10012	10013	10014	10015	10016	10017	10018	10019	10020	10021	10022	10023	10024	10025	10026	10027	10028	10029	10030	10031	10032	10033	10034	10035	10036	10037	10038	10039	10040	10041	10042	10043	10044	10045	10046	10047	10048	10049	10050	10051	10052	10053	10054	10055	10056	10057	10058	10059	10060	10061	10062	10063	10064	10065	10066	10067	10068	10069	10070	10071	10072	10073	10074	10075	10076	10077	10078	10079	10080	10081	10082	10083	10084	10085	10086	10087	10088	10089	10090	10091	10092	10093	10094	10096	10097	10098	10099	10100	10101	10102	10103	10104	10105	10106	10107	10108	10109	10110	10111	10112	10113	10114	10115	10116	10117	10118	10119	10120	10121	10122	10123	10124	10125	10126	10127	10128	10129	10130	10131	10132	10133	10134	10135	10136	10137	10138	10139	10140	10141	10142	10143	10144	10145	10146	10147	10148	10149	10150	10151	10152	10153	10154	10155	10157	10158	10159	10160	10161	10162	10163	10164	10165	10166	10167	10168	10169	10170	10171	10172	10173	10174	10175	10176	10177	10178	10179	10180	10181	10182	10183	10184	10185	10186	10187	10188	10189	10190	10191	10192	10193	10194	10195	10196	10197	10198	10199	10200	10201	10202	10203	10204	10205	10206	10207	10208	10209	10210	10211	10212	10213	10214	10215	10216	10217	10218	10219	10220	10221	10222	10223	10224	10225	10226	10227	10228	10229	10230	10231	10232	10233	10234	10235	10236	10237	10238	10239	10240	10241	10242	10243	10244	10245	10246	10247	10248	10249	10250	10251	10252	10253	10254	10255	10256	10257	10258	10259	10260	10261	10262	10263	10264	10265	10266	10267	10269	10270	10271	10272	10273	10274	10275	10276	10277	10278	10279	10280	10281	10282	10283	10284	10285	10286	10287	10288	10289	10291	10292	10293	10294	10295	10296	10297	10298	10299	10300	10301	10302	10303	10304	10305	10306	10307	10308	10309	10310	10311	10312	10313	10314	10315	10316	10317	10318	10319	10320	10321	10322	10323	10324	10325	10326	10327	10328	10329	10330	10331	10332	10333	10334	10335	10336	10337	10338	10339	10340	10341	10342	10343	10344	10345	10346	10347	10348	10349	10350	10351	10352	10353	10354	10355	10356	10357	10358	10359	10360	10361	10363	10364	10365	10366	10367	10368	10369	10370	10371	10372	10373	10374	10375	10376	10377	10378	10379	10380	10381	10382	10383	10384	10385	10386	10387	10388	10389	10390	10391	10392	10394	10395	10396	10397	10398	10399	10400	10401	10402	10403	10404	10405	10406	10407	10408	10409	10410	10411	10412	10413	10414	10415	10416	10417	10418	10419	10420	10421	10422	10423	10424	10425	10426	10427	10428	10429	10430	10431	10432	10433	10434	10435	10436	10437	10438	10439	10440	10441	10442	10443	10444	10445	10446	10447	10448	10449	10450	10452	10453	10454	10455	10456	10457	10458	10459	10460	10461	10462	10463	10464	10465	10466	10467	10468	10469	10470	10471	10472	10474	10475	10476	10477	10478	10479	10480	10481	10482	10483	10484	10485	10486	10487	10488	10489	10490	10491	10492	10493	10494	10495	10496	10497	10499	10500	10501	10502	10503	10504	10505	10506	10507	10508	10509	10510	10511	10512	10513	10514	10515	10516	10517	10518	10519	10520	10521	10523	10524	10525	10526	10527	10528	10529	10530	10531	10532	10533	10534	10535	10536	10537	10538	10539	10540	10541	10542	10543	10544	10545	10546	10547	10548	10549	10550	10551	10552	10553	10554	10555	10556	10557	10558	10559	10560	10561	10562	10563	10564	10565	10566	10567	10568	10569	10570	10571	10572	10573	10574	10575	10576	10577	10578	10579	10580	10581	10582	10584	10585	10586	10587	10588	10589	10590	10591	10592	10593	10594	10595	10596	10597	10598	10599	10600	10601	10602	10603	10604	10605	10607	10608	10609	10610	10611	10612	10613	10614	10615	10616	10617	10618	10619	10620	10621	10622	10623	10624	10625	10626	10627	10628	10629	10630	10631	10632	10633	10634	10635	10636	10637	10638	10639	10640	10641	10642	10643	10644	10645	10646	10647	10648	10649	10650	10651	10652	10653	10654	10655	10656	10657	10658	10659	10660	10661	10662	10663	10664	10665	10666	10667	10668	10669	10670	10671	10672	10673	10674	10675	10676	10677	10678	10679	10680	10681	10682	10683	10684	10685	10686	10687	10688	10689	10690	10691	10692	10693	10694	10695	10696	10697	10698	10699	10700	10701	10702	10703	10704	10706	10707	10708	10709	10710	10711	10712	10713	10714	10716	10717	10718	10719	10720	10721	10722	10723	10724	10725	10726	10727	10728	10729	10730	10731	10732	10733	10734	10735	10736	10737	10738	10739	10740	10741	10742	10743	10744	10745	10746	10747	10748	10749	10750	10751	10752	10753	10754	10755	10756	10757	10758	10759	10760	10761	10762	10763	10764	10765	10766	10767	10768	10769	10770	10771	10772	10773	10774	10775	10776	10777	10778	10780	10782	10783	10784	10785	10786	10787	10788	10789	10790	10791	10792	10793	10794	10795	10796	10797	10798	10799	10800	10801	10802	10803	10804	10805	10806	10807	10808	10809	10810	10811	10812	10813	10814	10815	10816	10817	10818	10819	10820	10821	10822	10823	10824	10825	10826	10827	10828	10829	10830	10831	10832	10833	10834	10835	10836	10837	10838	10839	10840	10841	10842	10843	10844	10845	10846	10847	10848	10849	10850	10851	10852	10853	10854	10855	10856	10857	10858	10859	10860	10861	10862	10863	10864	10865	10866	10867	10868	10869	10870	10871	10872	10873	10874	10875	10876	10877	10878	10880	10881	10882	10883	10884	10885	10886	10887	10888	10889	10890	10891	10892	10893	10894	10895	10896	10897	10898	10899	10900	10901	10903	10904	10905	10906	10907	10908	10909	10910	10911	10912	10913	10914	10915	10916	10917	10918	10919	10920	10921	10922	10923	10924	10925	10926	10927	10928	10929	10930	10931	10932	10933	10934	10935	10936	10937	10938	10939	10940	10941	10942	10943	10944	10945	10946	10947	10948	10949	10950	10951	10952	10953	10954	10955	10956	10957	10958	10959	10960	10961	10962	10963	10964	10965	10966	10967	10968	10969	10970	10971	10972	10973	10974	10975	10976	10977	10978	10979	10980	10981	10982	10983	10984	10985	10986	10987	10988	10989	10990	10991	10992	10993	10994	10995	10996	10997	10998	10999	11000	11001	11002	11003	11004	11005	11007	11008	11009	11010	11011	11012	11013	11014	11015	11016	11017	11018	11019	11020	11021	11022	11023	11024	11025	11026	11027	11028	11029	11030	11031	11032	11033	11034	11035	11036	11037	11038	11039	11040	11041	11042	11043	11044	11045	11046	11047	11048	11049	11050	11051	11052	11053	11054	11055	11056	11057	11058	11059	11060	11061	11062	11063	11064	11065	11066	11067	11068	11069	11070	11071	11072	11073	11074	11075	11076	11077	11078	11079	11080	11081	11082	11083	11084	11085	11086	11087	11089	11090	11091	11092	11093	11094	11095	11096	11097	11098	11099	11100	11101	11102	11103	11104	11105	11106	11107	11108	11109	11110	11111	11112	11113	11114	11115	11116	11117	11118	11119	11120	11121	11122	11123	11124	11125	11126	11127	11128	11129	11130	11131	11132	11133	11134	11135	11136	11137	11138	11139	11140	11141	11142	11143	11144	11145	11146	11147	11148	11149	11150	11151	11152	11153	11154	11155	11156	11157	11158	11159	11160	11161	11162	11163	11164	11165	11166	11167	11168	11169	11170	11171	11172	11173	11174	11175	11176	11177	11178	11179	11180	11181	11182	11183	11184	11185	11186	11187	11188	11189	11190	11191	11192	11193	11194	11195	11197	11198	11199	11200	11201	11202	11204	11205	11206	11207	11208	11209	11210	11211	11212	11213	11214	11215	11216	11217	11218	11219	11220	11221	11222	11223	11224	11225	11226	11227	11228	11229	11230	11231	11232	11233	11234	11235	11236	11237	11238	11239	11240	11241	11242	11243	11244	11245	11246	11247	11248	11249	11250	11251	11252	11253	11254	11255	11256	11257	11258	11259	11260	11261	11262	11263	11264	11266	11267	11268	11269	11270	11271	11272	11273	11274	11275	11276	11277	11278	11279	11280	11281	11282	11283	11284	11285	11286	11287	11288	11289	11290	11291	11292	11293	11294	11295	11296	11297	11298	11299	11300	11301	11302	11303	11304	11305	11306	11307	11308	11309	11310	11311	11312	11313	11314	11315	11316	11317	11318	11319	11320	11321	11322	11323	11324	11325	11326	11327	11328	11329	11330	11331	11332	11333	11334	11335	11336	11337	11338	11339	11340	11341	11342	11344	11345	11346	11347	11348	11349	11350	11351	11352	11353	11354	11355	11356	11357	11358	11359	11360	11361	11362	11364	11365	11366	11367	11368	11369	11370	11371	11372	11373	11374	11375	11376	11377	11378	11379	11380	11381	11382	11383	11384	11385	11386	11387	11388	11389	11390	11391	11393	11394	11395	11396	11397	11398	11399	11400	11401	11402	11403	11404	11405	11406	11407	11408	11409	11410	11411	11412	11413	11414	11415	11416	11417	11418	11420	11421	11422	11423	11424	11425	11426	11427	11428	11429	11430	11431	11432	11433	11434	11435	11436	11437	11438	11439	11440	11441	11442	11443	11444	11445	11446	11447	11448	11449	11450	11451	11452	11453	11454	11455	11456	11457	11458	11459	11460	11461	11462	11463	11464	11465	11466	11467	11468	11469	11470	11471	11472	11473	11474	11475	11476	11477	11478	11479	11480	11481	11482	11483	11484	11485	11486	11487	11488	11489	11490	11491	11492	11493	11494	11495	11496	11497	11498	11499	11500	11501	11502	11503	11504	11505	11506	11507	11508	11509	11511	11512	11513	11514	11515	11516	11517	11518	11519	11520	11521	11522	11523	11524	11525	11526	11527	11528	11529	11530	11531	11532	11533	11534	11535	11536	11537	11538	11539	11540	11541	11543	11544	11545	11546	11547	11548	11549	11550	11551	11552	11553	11554	11555	11556	11557	11558	11559	11560	11561	11562	11563	11564	11565	11566	11567	11568	11569	11570	11571	11572	11573	11574	11575	11576	11577	11578	11579	11580	11581	11582	11583	11584	11585	11586	11587	11588	11589	11590	11591	11592	11593	11594	11595	11596	11597	11598	11599	11600	11601	11602	11603	11604	11605	11606	11607	11608	11609	11610	11611	11612	11613	11614	11615	11616	11617	11618	11619	11621	11622	11623	11624	11625	11626	11627	11628	11629	11630	11631	11632	11633	11634	11635	11636	11637	11638	11639	11640	11641	11643	11644	11645	11646	11647	11648	11649	11650	11651	11652	11653	11654	11655	11656	11657	11658	11659	11660	11661	11662	11663	11664	11665	11666	11667	11668	11669	11670	11671	11672	11673	11674	11675	11676	11677	11678	11679	11680	11681	11682	11683	11685	11686	11687	11688	11689	11690	11691	11692	11693	11694	11695	11696	11697	11698	11699	11700	11701	11702	11703	11704	11705	11706	11707	11708	11709	11710	11711	11712	11713	11714	11715	11716	11717	11718	11719	11720	11721	11722	11723	11724	11725	11726	11727	11728	11729	11730	11732	11733	11734	11735	11736	11737	11738	11739	11740	11741	11742	11743	11744	11745	11746	11747	11748	11749	11750	11751	11752	11753	11754	11755	11756	11757	11758	11759	11760	11761	11762	11763	11764	11765	11767	11768	11769	11770	11771	11772	11773	11774	11775	11776	11777	11778	11779	11780	11781	11782	11783	11784	11785	11786	11787	11788	11789	11790	11791	11792	11793	11794	11795	11796	11797	11798	11799	11800	11801	11802	11803	11804	11805	11806	11807	11808	11809	11810	11811	11812	11813	11814	11815	11816	11817	11818	11819	11820	11821	11822	11823	11824	11825	11826	11827	11828	11829	11830	11831	11832	11833	11834	11835	11836	11837	11838	11839	11840	11841	11842	11843	11844	11845	11846	11847	11848	11849	11850	11851	11852	11853	11854	11855	11856	11857	11858	11859	11860	11861	11862	11863	11864	11865	11866	11867	11868	11869	11870	11871	11872	11873	11874	11875	11876	11877	11878	11879	11880	11881	11882	11883	11884	11886	11887	11888	11889	11890	11891	11892	11893	11894	11895	11896	11897	11898	11899	11900	11901	11902	11903	11904	11905	11906	11907	11908	11909	11910	11911	11912	11913	11914	11915	11916	11917	11918	11919	11920	11921	11922	11923	11924	11925	11926	11927	11928	11929	11930	11931	11932	11933	11934	11935	11936	11937	11938	11939	11940	11941	11942	11943	11944	11945	11946	11947	11948	11949	11950	11951	11952	11953	11954	11955	11956	11957	11958	11959	11960	11961	11962	11963	11964	11965	11966	11967	11968	11969	11970	11971	11972	11973	11974	11975	11976	11977	11978	11979	11980	11981	11982	11983	11984	11985	11986	11987	11988	11989	11990	11991	11992	11993	11994	11995	11996	11997	11998	11999	12000	12001	12002	12003	12004	12005	12006	12007	12008	12009	12010	12011	12012	12013	12014	12015	12016	12017	12018	12019	12020	12021	12022	12023	12024	12025	12026	12027	12028	12029	12030	12031	12032	12033	12034	12035	12036	12037	12038	12039	12040	12041	12042	12043	12044	12045	12046	12047	12048	12049	12050	12051	12052	12053	12054	12055	12056	12057	12058	12059	12060	12061	12062	12063	12064	12065	12066	12067	12068	12069	12070	12071	12072	12073	12074	12075	12076	12077	12078	12079	12080	12081	12082	12083	12084	12085	12086	12087	12088	12089	12090	12092	12093	12094	12095	12096	12097	12098	12099	12100	12101	12102	12103	12104	12105	12106	12107	12108	12109	12110	12111	12112	12113	12114	12115	12116	12117	12118	12119	12120	12121	12122	12124	12125	12126	12127	12128	12129	12130	12131	12132	12133	12134	12135	12136	12137	12138	12139	12140	12141	12142	12143	12144	12145	12146	12147	12148	12149	12150	12151	12152	12153	12154	12155	12156	12157	12158	12159	12160	12161	12162	12163	12164	12165	12166	12167	12168	12169	12170	12171	12172	12173	12174	12175	12176	12177	12178	12179	12180	12181	12182	12183	12184	12185	12186	12187	12188	12189	12190	12191	12192	12193	12194	12196	12197	12198	12199	12200	12201	12202	12203	12204	12205	12206	12207	12208	12209	12210	12211	12212	12213	12214	12215	12216	12217	12218	12219	12220	12221	12222	12223	12224	12225	12226	12227	12228	12229	12230	12231	12232	12233	12234	12235	12236	12237	12238	12239	12240	12241	12242	12243	12244	12245	12246	12247	12248	12249	12250	12251	12252	12253	12254	12255	12256	12257	12258	12259	12260	12261	12262	12263	12264	12265	12266	12267	12268	12269	12270	12271	12272	12273	12274	12275	12276	12277	12278	12279	12280	12281	12282	12283	12284	12285	12286	12287	12288	12289	12290	12291	12292	12293	12294	12295	12296	12297	12298	12299	12300	12301	12302	12303	12304	12305	12306	12307	12308	12309	12310	12311	12312	12313	12314	12315	12316	12317	12318	12319	12320	12321	12322	12323	12324	12325	12326	12327	12328	12329	12330	12331	12332	12333	12334	12335	12336	12337	12338	12339	12340	12341	12342	12343	12344	12345	12346	12347	12348	12349	12350	12351	12352	12354	12355	12356	12357	12358	12359	12360	12361	12362	12363	12364	12365	12366	12367	12368	12369	12370	12371	12372	12373	12374	12375	12376	12377	12378	12379	12380	12381	12382	12383	12384	12385	12386	12387	12388	12389	12390	12391	12392	12393	12394	12395	12396	12397	12398	12399	12400	12401	12402	12403	12404	12405	12406	12407	12408	12409	12410	12411	12412	12413	12414	12415	12416	12417	12418	12419	12420	12421	12422	12423	12424	12425	12426	12427	12428	12429	12430	12431	12432	12433	12434	12435	12436	12437	12438	12439	12440	12441	12442	12443	12444	12445	12446	12447	12448	12449	12450	12451	12452	12453	12454	12455	12456	12457	12458	12459	12460	12461	12462	12463	12464	12465	12466	12467	12468	12469	12470	12471	12472	12473	12474	12475	12476	12477	12478	12479	12480	12481	12482	12483	12484	12485	12486	12487	12488	12489	12490	12491	12492	12493	12494	12495	12496	12497	12498	12499	12500	12501	12502	12503	12504	12505	12506	12507	12508	12509	12510	12511	12512	12513	12514	12516	12517	12518	12519	12520	12521	12522	12523	12524	12525	12526	12527	12528	12529	12530	12531	12532	12533	12534	12535	12536	12537	12538	12539	12540	12541	12542	12543	12544	12545	12546	12547	12548	12549	12550	12551	12552	12553	12554	12555	12556	12557	12558	12559	12560	12561	12562	12563	12564	12565	12566	12567	12568	12569	12570	12571	12572	12581	12582	12583	12584	12585	12586	12587	12588	12589	12590	12591	12592	12593	12594	12595	12596	12597	12598	12599	12600	12601	12602	12603	12604	12605	12606	12607	12608	12609	12610	12611	12612	12613	12614	12615	12616	12617	12618	12619	12620	12621	12622	12623	12624	12625	12626	12627	12628	12629	12630	12631	12632	12633	12634	12635	12636	12637	12638	12639	12640	12641	12642	12643	12644	12645	12646	12647	12648	12649	12650	12651	12652	12653	12654	12655	12656	12657	12658	12659	12660	12661	12662	12663	12664	12665	12666	12667	12668	12669	12670	12671	12672	12673	12674	12675	12676	12677	12678	12679	12680	12681	12682	12683	12684	12685	12686	12687	12688	12689	12690	12691	12692	12693	12694	12695	12696	12697	12698	12699	12700	12701	12702	12703	12704	12705	12706	12707	12708	12709	12710	12711	12712	12713	12714	12715	12716	12717	12718	12719	12720	12721	12722	12723	12724	12725	12726	12727	12728	12729	12730	12731	12732	12733	12734	12735	12736	12737	12738	12739	12740	12741	12742	12743	12744	12745	12746	12747	12748	12749	12750	12751	12752	12753	12754	12755	12756	12757	12758	12759	12760	12761	12762	12763	12764	12765	12766	12767	12768	12769	12770	12771	12772	12773	12774	12775	12776	12777	12778	12779	12780	12781	12782	12783	12784	12785	12786	12787	12788	12789	12790	12791	12792	12793	12794	12795	12796	12797	12798	12799	12800	12801	12802	12803	12804	12805	12806	12807	12808	12809	12810	12811	12812	12813	12814	12815	12816	12817	12818	12819	12820	12821	12822	12823	12824	12825	12826	12827	12828	12829	12830	12831	12832	12833	12834	12835	12836	12837	12838	12839	12840	12841	12842	12843	12844	12845	12846	12847	12848	12849	12850	12851	12852	12853	12854	12855	12856	12857	12858	12859	12860	12861	12862	12863	12864	12865	12867	12868	12869	12870	12871	12872	12873	12874	12875	12876	12877	12878	12879	12880	12881	12882	12883	12884	12885	12886	12887	12888	12889	12890	12891	12892	12893	12894	12895	12896	12897	12898	12899	12900	12901	12902	12903	12904	12905	12906	12907	12908	12909	12910	12911	12912	12913	12914	12915	12916	12917	12918	12919	12920	12921	12922	12923	12924	12925	12926	12927	12928	12929	12930	12931	12932	12933	12934	12935	12936	12937	12938	12939	12940	12941	12942	12943	12944	12945	12946	12947	12948	12949	12950	12951	12952	12953	12954	12955	12956	12957	12958	12959	12960	12961	12962	12963	12964	12965	12966	12967	12968	12969	12970	12971	12972	12973	12974	12975	12976	12977	12978	12979	12980	12981	12982	12983	12984	12985	12986	12987	12988	12989	12990	12991	12992	12993	12994	12995	12996	12997	12998	12999	13000	13001	13002	13003	13004	13005	13006	13007	13008	13009	13010	13011	13012	13013	13014	13015	13016	13017	13018	13019	13020	13021	13022	13023	13024	13025	13026	13027	13028	13029	13030	13031	13032	13033	13034	13035	13036	13037	13038	13039	13040	13041	13042	13043	13044	13045	13046	13047	13048	13049	13050	13051	13052	13053	13054	13055	13056	13057	13058	13059	13060	13061	13062	13063	13064	13065	13066	13067	13068	13069	13070	13071	13072	13073	13074	13075	13076	13077	13078	13079	13080	13081	13082	13083	13084	13085	13086	13087	13088	13089	13090	13091	13092	13093	13094	13095	13096	13097	13098	13099	13100	13101	13102	13103	13104	13105	13106	13107	13108	13109	13110	13111	13112	13113	13114	13115	13116	13117	13118	13119	13120	13121	13122	13123	13124	13125	13126	13127	13128	13129	13130	13131	13132	13133	13134	13135	13136	13137	13138	13139	13140	13141	13142	13143	13144	13145	13146	13147	13148	13149	13150	13151	13152	13153	13154	13155	13156	13157	13158	13159	13160	13161	13162	13163	13164	13165	13166	13167	13168	13169	13170	13171	13172	13173	13174	13175	13176	13177	13178	13179	13180	13181	13182	13183	13184	13185	13186	13187	13188	13189	13190	13191	13192	13193	13194	13195	13196	13197	13198	13199	13200	13201	13202	13203	13204	13205	13206	13207	13208	13209	13210	13211	13212	13213	13214	13215	13216	13217	13218	13219	13220	13221	13222	13223	13224	13225	13226	13227	13228	13229	13230	13231	13232	13233	13234	13235	13236	13237	13238	13239	13240	13241	13242	13243	13244	13245	13246	13247	13248	13249	13250	13251	13252	13253	13254	13255	13256	13257	13258	13259	13260	13261	13262	13263	13264	13265	13266	13267	13268	13269	13270	13271	13272	13273	13274	13275	13276	13277	13278	13279	13280	13281	13282	13283	13284	13285	13286	13287	13288	13289	13290	13291	13292	13293	13294	13295	13296	13297	13298	13299	13300	13301	13302	13303	13304	13305	13306	13307	13308	13309	13310	13311	13312	13313	13314	13315	13316	13317	13318	13319	13320	13321	13322	13323	13324	13325	13326	13327	13328	13329	13330	13331	13332	13333	13334	13335	13336	13337	13338	13339	13340	13341	13342	13343	13344	13345	13346	13347	13348	13349	13350	13351	13352	13353	13354	13355	13356	13357	13358	13359	13360	13361	13362	13363	13364	13365	13366	13367	13368	13369	13370	13371	13372	13373	13374	13375	13376	13377	13378	13379	13380	13381	13382	13383	13384	13385	13386	13387	13388	13389	13390	13391	13392	13393	13394	13395	13396	13397	13398	13399	13400	13401	13402	13403	13404	13405	13406	13407	13408	13409	13410	13411	13412	13413	13414	13415	13416	13417	13418	13419	13420	13421	13422	13423	13424	13425	13426	13427	13428	13429	13430	13431	13432	13433	13434	13435	13436	13437	13439	13440	13441	13442	13443	13444	13445	13446	13447	13448	13449	13450	13451	13452	13453	13454	13455	13456	13457	13458	13459	13460	13461	13462	13463	13464	13465	13466	13467	13468	13469	13470	13471	13472	13473	13474	13475	13476	13477	13478	13479	13480	13481	13482	13483	13484	13485	13486	13487	13488	13489	13490	13491	13492	13493	13494	13495	13496	13497	13498	13499	13500	13501	13502	13503	13504	13505	13506	13507	13508	13509	13510	13511	13512	13513	13514	13515	13516	13517	13518	13519	13520	13521	13522	13523	13524	13525	13526	13527	13528	13529	13530	13531	13532	13533	13534	13535	13536	13537	13538	13539	13540	13541	13542	13543	13544	13545	13546	13547	13548	13549	13550	13551	13552	13553	13554	13555	13556	13557	13558	13559	13560	13561	13562	13563	13564	13565	13566	13567	13568	13569	13570	13571	13572	13573	13574	13575	13576	13578	13579	13580	13581	13582	13583	13584	13585	13586	13587	13588	13589	13590	13591	13592	13593	13594	13595	13596	13597	13598	13599	13600	13601	13602	13603	13604	13605	13606	13607	13608	13609	13610	13611	13612	13613	13614	13615	13616	13617	13618	13619	13620	13621	13622	13623	13624	13625	13626	13627	13628	13629	13630	13631	13632	13633	13634	13635	13636	13637	13638	13639	13640	13641	13642	13643	13645	13646	13647	13648	13649	13650	13651	13652	13653	13654	13655	13656	13657	13658	13659	13660	13661	13662	13663	13664	13665	13666	13667	13668	13669	13670	13671	13672	13673	13674	13675	13676	13677	13678	13679	13680	13681	13682	13683	13684	13685	13686	13687	13688	13689	13690	13691	13692	13693	13695	13696	13697	13698	13699	13700	13701	13702	13703	13704	13705	13706	13707	13708	13709	13710	13711	13712	13713	13714	13715	13716	13717	13718	13719	13720	13721	13722	13723	13724	13725	13726	13727	13728	13729	13730	13731	13732	13733	13734	13735	13736	13737	13738	13739	13740	13742	13743	13744	13745	13746	13747	13748	13749	13750	13751	13752	13753	13754	13755	13756	13757	13758	13759	13760	13761	13762	13763	13764	13765	13766	13767	13768	13769	13770	13771	13772	13773	13774	13775	13776	13777	13779	13780	13781	13782	13783	13784	13785	13786	13787	13788	13789	13790	13791	13792	13793	13794	13795	13797	13798	13799	13801	13802	13803	13804	13805	13806	13807	13808	13809	13810	13811	13812	13813	13814	13815	13816	13817	13818	13819	13820	13821	13822	13823	13824	13825	13826	13827	13828	13830	13831	13832	13833	13834	13835	13836	13837	13838	13839	13840	13841	13842	13843	13844	13845	13846	13847	13848	13849	13850	13851	13852	13853	13854	13855	13856	13857	13858	13859	13860	13861	13862	13863	13864	13865	13866	13867	13868	13869	13870	13871	13872	13873	13874	13875	13876	13877	13878	13879	13880	13881	13882	13883	13884	13885	13886	13887	13888	13889	13890	13891	13892	13893	13894	13895	13896	13897	13898	13899	13900	13901	13902	13903	13904	13905	13906	13907	13908	13909	13910	13911	13912	13913	13914	13915	13916	13917	13918	13919	13920	13921	13922	13923	13924	13925	13926	13927	13928	13929	13930	13931	13932	13933	13934	13935	13936	13937	13938	13939	13940	13941	13942	13943	13944	13945	13946	13947	13948	13949	13950	13951	13952	13953	13954	13955	13956	13957	13958	13959	13960	13961	13962	13963	13964	13965	13966	13967	13968	13969	13970	13971	13972	13973	13974	13975	13976	13977	13978	13979	13980	13981	13983	13984	13985	13986	13987	13988	13989	13990	13991	13992	13993	13994	13995	13996	13997	13998	13999	14000	14001	14002	14003	14004	14005	14006	14007	14008	14009	14010	14011	14012	14013	14014	14015	14016	14017	14018	14019	14020	14021	14022	14023	14024	14025	14026	14027	14028	14029	14030	14031	14032	14033	14034	14035	14036	14037	14038	14039	14040	14041	14042	14043	14044	14045	14047	14048	14049	14050	14051	14052	14053	14054	14055	14056	14057	14058	14059	14060	14061	14062	14063	14064	14065	14066	14067	14068	14069	14070	14071	14072	14073	14074	14075	14076	14078	14079	14080	14081	14082	14083	14084	14085	14086	14087	14088	14089	14090	14091	14092	14093	14094	14095	14096	14097	14098	14099	14100	14101	14102	14103	14104	14105	14106	14107	14108	14109	14110	14111	14112	14113	14114	14115	14116	14117	14118	14119	14120	14121	14122	14123	14124	14125	14126	14127	14128	14129	14130	14131	14132	14133	14134	14135	14136	14137	14138	14139	14140	14141	14143	14144	14145	14146	14147	14148	14149	14150	14151	14152	14153	14154	14155	14156	14157	14158	14159	14160	14161	14162	14163	14164	14165	14166	14167	14168	14169	14170	14171	14172	14173	14174	14176	14177	14178	14179	14180	14181	14182	14183	14184	14185	14186	14187	14188	14189	14190	14191	14192	14193	14194	14195	14196	14199	14200	14201	14202	14203	14204	14205	14206	14207	14208	14209	14210	14211	14212	14213	14215	14216	14217	14218	14219	14220	14221	14222	14223	14224	14225	14226	14227	14228	14229	14230	14231	14232	14233	14234	14235	14237	14238	14239	14240	14241	14242	14243	14244	14245	14246	14247	14248	14249	14250	14251	14252	14253	14254	14255	14256	14257	14258	14259	14260	14261	14262	14263	14264	14265	14266	14267	14268	14269	14271	14272	14273	14274	14275	14276	14277	14278	14279	14280	14281	14282	14283	14284	14285	14286	14287	14288	14289	14290	14291	14292	14293	14294	14295	14296	14297	14298	14299	14300	14301	14302	14303	14304	14305	14306	14307	14308	14309	14310	14311	14312	14313	14314	14315	14316	14317	14318	14319	14320	14321	14322	14323	14324	14325	14326	14327	14328	14329	14330	14331	14332	14333	14334	14335	14336	14337	14338	14339	14340	14341	14342	14344	14345	14346	14347	14348	14349	14350	14351	14352	14353	14354	14355	14356	14357	14358	14360	14361	14362	14363	14364	14365	14366	14367	14368	14369	14370	14371	14372	14373	14374	14375	14376	14377	14378	14379	14380	14381	14382	14383	14384	14385	14386	14387	14388	14389	14390	14391	14392	14393	14394	14395	14396	14397	14398	14399	14400	14401	14402	14403	14404	14405	14406	14407	14408	14409	14410	14411	14412	14413	14414	14415	14416	14417	14418	14419	14420	14421	14422	14423	14424	14425	14426	14427	14428	14429	14430	14431	14432	14433	14434	14435	14436	14437	14439	14440	14441	14442	14443	14444	14445	14446	14447	14448	14449	14450	14451	14452	14453	14454	14455	14456	14457	14458	14459	14460	14461	14462	14463	14464	14465	14466	14467	14468	14469	14470	14471	14472	14473	14474	14475	14476	14477	14478	14479	14480	14481	14482	14483	14484	14485	14486	14487	14488	14489	14490	14491	14492	14493	14494	14495	14496	14497	14498	14499	14500	14501	14502	14503	14504	14505	14506	14507	14508	14509	14510	14511	14512	14513	14514	14515	14516	14517	14518	14519	14520	14521	14522	14523	14524	14525	14526	14527	14528	14529	14530	14531	14532	14533	14534	14535	14536	14537	14538	14539	14540	14541	14542	14543	14544	14545	14546	14547	14548	14549	14550	14551	14552	14553	14554	14555	14556	14557	14558	14559	14560	14561	14562	14563	14564	14565	14566	14567	14568	14569	14570	14571	14572	14573	14574	14575	14576	14577	14578	14579	14580	14581	14582	14583	14584	14585	14586	14587	14588	14589	14590	14591	14592	14593	14594	14595	14596	14597	14598	14599	14600	14601	14602	14603	14604	14605	14606	14607	14608	14609	14610	14611	14612	14613	14614	14615	14616	14617	14618	14619	14620	14621	14622	14623	14624	14625	14626	14627	14628	14629	14630	14631	14632	14633	14634	14635	14636	14637	14638	14639	14640	14641	14642	14643	14644	14645	14646	14647	14648	14649	14650	14651	14652	14653	14654	14655	14656	14657	14658	14660	14661	14662	14663	14664	14665	14666	14667	14668	14669	14670	14671	14672	14673	14674	14675	14676	14677	14678	14679	14680	14681	14682	14683	14684	14685	14686	14687	14688	14689	14690	14691	14692	14693	14694	14695	14696	14697	14698	14699	14700	14701	14702	14703	14704	14705	14706	14707	14708	14709	14710	14711	14712	14713	14714	14715	14716	14717	14718	14719	14720	14721	14722	14723	14724	14725	14726	14727	14728	14729	14730	14731	14732	14733	14734	14735	14736	14737	14738	14739	14740	14741	14742	14743	14744	14745	14746	14747	14748	14749	14750	14751	14752	14753	14754	14755	14756	14757	14758	14759	14760	14761	14762	14763	14764	14765	14766	14767	14768	14769	14770	14771	14772	14773	14774	14775	14776	14777	14778	14779	14780	14781	14782	14783	14784	14785	14786	14787	14788	14789	14790	14791	14792	14793	14794	14795	14796	14797	14798	14799	14800	14801	14802	14803	14804	14805	14806	14807	14808	14809	14810	14811	14812	14813	14814	14815	14816	14817	14818	14819	14820	14821	14822	14823	14824	14825	14826	14827	14828	14829	14830	14831	14832	14833	14834	14835	14836	14837	14838	14839	14840	14841	14842	14843	14844	14845	14846	14847	14848	14849	14850	14851	14852	14853	14854	14855	14856	14857	14858	14859	14860	14861	14862	14863	14864	14865	14866	14867	14868	14870	14871	14872	14873	14874	14875	14876	14877	14878	14879	14880	14881	14882	14883	14884	14885	14886	14887	14888	14890	14891	14892	14893	14894	14895	14896	14897	14898	14899	14900	14901	14902	14903	14904	14905	14906	14907	14908	14909	14910	14911	14912	14913	14914	14915	14916	14917	14918	14919	14920	14921	14922	14923	14924	14925	14926	14927	14928	14929	14930	14931	14932	14933	14934	14935	14936	14937	14938	14939	14940	14941	14942	14943	14944	14945	14946	14947	14948	14949	14950	14951	14952	14953	14954	14955	14956	14957	14958	14959	14960	14961	14962	14963	14964	14965	14966	14967	14968	14969	14970	14971	14972	14973	14974	14975	14976	14977	14978	14979	14980	14981	14982	14983	14984	14985	14986	14987	14988	14989	14990	14991	14992	14993	15002	15003	15004	15005	15006	15007	15008	15009	15010	15011	15012	15013	15014	15015	15016	15017	15018	15019	15020	15021	15022	15023	15024	15025	15026	15027	15028	15029	15030	15031	15032	15033	15034	15035	15036	15037	15038	15039	15040	15041	15042	15043	15044	15045	15046	15047	15048	15049	15050	15051	15052	15053	15054	15055	15056	15057	15058	15059	15060	15061	15062	15063	15064	15065	15066	15067	15068	15069	15070	15071	15072	15073	15074	15075	15076	15077	15078	15079	15080	15081	15082	15083	15084	15085	15086	15087	15088	15089	15090	15091	15092	15093	15094	15095	15096	15097	15098	15099	15100	15101	15102	15103	15104	15105	15106	15107	15108	15109	15110	15111	15112	15113	15114	15115	15116	15117	15118	15119	15120	15121	15122	15123	15124	15125	15126	15127	15128	15129	15130	15131	15132	15133	15134	15135	15136	15137	15138	15139	15140	15141	15142	15143	15144	15145	15146	15147	15148	15149	15150	15151	15152	15153	15154	15155	15156	15157	15158	15159	15160	15161	15162	15163	15164	15165	15166	15167	15168	15169	15170	15173]"	[7215, 7268, 7218, 5161, 7232, 4717, 4971, 7227, 4917, 6993, 5028, 6164, 5655, 7717, 4653, 5170, 7225, 6228, 4185, 4777, 5295, 4815, 4846, 7410, 4863, 7442, 7466, 4423, 4981, 4566, 4602, 4611, 5640, 6153, 6666, 5643, 6157, 4644, 5668, 4134, 4646, 5680, 6708, 5685, 5690, 7226, 7231, 5187, 7238, 4681, 7758, 5711, 1616, 4692, 4179, 5718, 4189, 4701, 6239, 5728, 5219, 5730, 4200, 5222, 6763, 7269, 5231, 4723, 6773, 5752, 5242, 7808, 4232, 4746, 5770, 7311, 4752, 7316, 5783, 5784, 6807, 6301, 5794, 4259, 4262, 5290, 6313, 6316, 5313, 7366, 5322, 5348, 6888, 4332, 4333, 4336, 5877, 6389, 6917, 4871, 6413, 5922, 6442, 7469, 7480, 5440, 7488, 4931, 7491, 6470, 3913, 3914, 4439, 4441, 4444, 7005, 4972, 7544, 4477, 7549, 7553, 6032, 6035, 3992, 6040, 5021, 7581, 6050, 6583, 4545, 4036, 5572, 6604, 6093, 4049, 4563, 4564, 7125, 5599, 5609, 5109, 5621, 6140, 4607, 11265, 13829, 14343, 14869, 8726, 14359, 10779, 8732, 10268, 10781, 14889, 1581, 1583, 8751, 10290, 12353, 1603, 1610, 1611, 1613, 11343, 1619, 1623, 1625, 1626, 1632, 1634, 1635, 1638, 1639, 11885, 1647, 1649, 1652, 1658, 10362, 10879, 11392, 2185, 10902, 2199, 10393, 2204, 11419, 13982, 8865, 8872, 8900, 8901, 2247, 2248, 2249, 8908, 2259, 10451, 8917, 9433, 14046, 9951, 12515, 2277, 8937, 10473, 1259, 2284, 8941, 8439, 11510, 14077, 11006, 8960, 10498, 8965, 13577, 8980, 11542, 10008, 10522, 1846, 12091, 14142, 8517, 14659, 13644, 11088, 8529, 8530, 11363, 10583, 12123, 14175, 11620, 8554, 10606, 10095, 8565, 14197, 14198, 11642, 383, 13694, 14214, 8584, 8587, 402, 8597, 8602, 14236, 3491, 8612, 11684, 12195, 10156, 13741, 437, 11196, 14270, 8641, 11203, 14438, 3018, 8143, 8656, 10705, 11731, 13778, 474, 10715, 13796, 13800, 8692, 11766]																	0.0657523	0.000248116	0.109334	0.0292795	0.0238446	0.000147544	0.0798379	0.0139611	0.0657523
GCA	ENSG00000115271.11	chr2	+	162359157	162359493	IR	FALSE	[2, 15, 16, 12, 11, 14, 25, 36, 45, 18, 20, 35, 19, 33, 38, 39, 40, 42, 44, 46, 47, 51, 53, 56, 58, 60, 7, 8, 9, 61, 64, 65, 67, 68, 69, 70, 71, 72, 73, 74, 76, 79, 84, 85, 86, 87, 88, 89, 90, 91, 92, 93, 94, 99, 102, 103, 104, 105, 108, 110, 112, 113, 114, 115, 116, 119, 121, 122, 125, 126, 127, 128, 129, 130, 131, 132, 136, 137, 138, 142, 144, 145, 146, 147, 148, 149, 151, 152, 153, 155, 156, 157, 158, 160, 161, 162, 163, 165, 167, 168, 169, 170, 171, 178, 179, 180, 181, 183, 184, 185, 186, 187, 188, 189, 190, 191, 192, 193, 194, 195, 196, 197]	[4, 13, 6, 5, 10, 1, 22, 27, 49, 30, 34, 48, 0, 21, 23, 24, 26, 28, 29, 31, 32, 55, 59, 135, 143, 172, 173, 177, 182, 66, 198, 199, 75, 81, 82, 96, 97, 106, 111]									0.0663433	0.000257546	0.135865	0.011832	0.529221	0.0316682	0.358235	0.0602791									0.0663433
HTT	ENSG00000197386.12	chr4	+	3124249	3125018	ALJ	TRUE	[7, 21, 2, 12, 29, 37, 30, 9, 24, 27, 28, 41, 48, 52, 57, 58, 1, 22, 25, 26, 32, 33, 34, 35, 36, 40, 44, 45, 46, 47, 51, 53, 54, 60, 62, 0, 8, 15, 17, 18, 63, 64, 65, 68, 73, 75, 78, 85]	[55, 61]									0.0669489	0.000261073	0.3919	0.0207835	0		0.173842	0.0610725									0.0669489
SMAP2	ENSG00000084070.12	chr1	+	40344815	40344910	AFJ	FALSE	[12, 14, 23, 1, 43, 38, 27, 35, 85, 34, 84, 103, 22, 83, 25, 107, 37, 139, 26, 87, 99, 121, 135, 11, 46, 47, 100, 105, 154, 78, 82, 96, 29, 41, 79, 101, 106, 112, 114, 119, 170, 17, 86, 95, 111, 113, 116, 125, 142, 146, 156, 162, 191, 207, 217, 2, 30, 44, 75, 89, 90, 92, 94, 98, 117, 128, 133, 141, 144, 147, 148, 151, 155, 171, 178, 183, 187, 192, 219, 220, 236, 20, 31, 42, 45, 74, 76, 77, 80, 81, 88, 91, 97, 102, 104, 108, 109, 110, 115, 120, 122, 123, 124, 126, 127, 130, 131, 132, 134, 136, 137, 138, 140, 143, 149, 150, 152, 153, 157, 160, 161, 163, 164, 172, 173, 174, 175, 176, 177, 179, 180, 181, 182, 184, 185, 186, 188, 189, 190, 198, 199, 200, 201, 202, 203, 204, 205, 206, 208, 209, 210, 211, 212, 213, 214, 215, 216, 218, 221, 223, 224, 225, 226, 227, 228, 229, 230, 231, 232, 233, 234, 235, 237, 238, 239, 240, 241, 242, 243, 244, 245, 246, 247, 248, 249, 250, 251, 252, 253, 254, 255, 0, 3, 4, 5, 6, 7, 8, 9, 10, 13, 15, 16, 18, 19, 21, 24, 32, 33, 36, 256, 264, 265, 266, 267, 270, 271, 272, 273, 274, 275, 276, 278, 279, 280, 281, 283, 284, 288, 289, 290, 291, 292, 293, 294, 295, 296, 297, 298, 299, 300, 301, 302, 303, 304, 305, 306, 307, 308, 309, 310, 311, 312, 313, 318, 319, 320, 321, 322, 323, 324, 325, 326, 327, 328, 329, 330, 331, 332, 333, 334, 335, 336]	[39, 60, 48, 49, 28, 52, 56, 93, 51, 54, 40, 53, 61, 65, 66, 70, 72, 196, 129, 145, 158, 159, 165, 166, 167, 168, 169, 50, 55, 57, 58, 59, 62, 63, 64, 67, 68, 69, 71, 73, 193, 194, 195, 197, 222, 118, 257, 258, 259, 260, 261, 262, 263, 268, 269, 316, 277, 282, 285, 286, 287, 314, 317, 315]									0.0669668	0.000273188	0.0163791	1.86974e-06	0.185505	0.0149493	0.118721	0.0147402	0.327486	0.00938386	0.0466628	0.0143268	0.310931	0.00841071	0.113626	0.0288492	0.0669668
RBM25	ENSG00000119707.14	chr14	+	73099666	73102552	ALJ	TRUE	[0, 10, 8, 120, 31, 114, 11, 130, 15, 128, 64, 107, 1, 26, 208, 16, 152, 125, 218, 134, 136, 119, 12, 135, 217, 131, 176, 235, 327, 29, 191, 233, 48, 63, 165, 173, 6, 116, 129, 139, 169, 172, 195, 215, 292, 330, 19, 27, 36, 43, 55, 126, 143, 145, 153, 162, 175, 200, 203, 209, 259, 294, 311, 313, 317, 319, 326, 22, 70, 78, 81, 87, 121, 122, 132, 133, 141, 148, 166, 167, 171, 179, 193, 194, 204, 206, 219, 227, 236, 239, 268, 269, 271, 278, 279, 282, 286, 287, 293, 300, 312, 314, 316, 318, 321, 332, 333, 344, 346, 380, 4, 5, 13, 21, 30, 32, 33, 39, 56, 57, 66, 76, 100, 109, 115, 117, 118, 123, 124, 127, 137, 142, 146, 147, 149, 150, 151, 154, 155, 156, 157, 160, 168, 170, 174, 180, 181, 182, 192, 196, 198, 199, 201, 202, 205, 207, 210, 211, 212, 213, 214, 216, 220, 221, 222, 223, 224, 225, 228, 229, 230, 234, 237, 238, 240, 246, 247, 248, 249, 250, 251, 252, 253, 254, 255, 256, 257, 258, 261, 262, 263, 264, 265, 266, 267, 270, 272, 273, 274, 280, 281, 283, 284, 285, 295, 296, 298, 299, 301, 302, 303, 304, 305, 306, 307, 310, 315, 320, 322, 323, 325, 328, 329, 331, 342, 343, 345, 347, 348, 349, 350, 351, 352, 353, 354, 355, 356, 357, 358, 359, 360, 361, 362, 363, 364, 365, 366, 367, 368, 369, 370, 371, 372, 373, 374, 375, 376, 377, 378, 379, 381, 382, 386, 387, 388, 389, 390, 391, 2, 3, 7, 9, 14, 17, 18, 20, 23, 24, 25, 28, 35, 37, 38, 40, 41, 42, 44, 45, 46, 47, 51, 52, 53, 54, 58, 59, 61, 62, 71, 72, 73, 74, 75, 77, 79, 80, 82, 83, 84, 85, 86, 88, 89, 90, 95, 96, 97, 98, 99, 101, 102, 103, 104, 105, 106, 108, 110, 111, 112, 113, 393, 394, 395, 396, 397, 398, 399, 400, 401, 402, 403, 404, 405, 406, 407, 408, 409, 410, 411, 412, 413, 414, 415, 416, 417, 418, 419, 420, 421, 422, 423, 424, 425, 426, 427, 428, 429, 430, 431, 432, 433, 434, 435, 437, 438, 439, 440, 441, 442, 443, 444, 445, 446, 447, 448, 449, 450, 451, 452, 453, 454, 456, 457, 458, 459, 460, 461, 462, 463, 464, 465, 466, 467, 468, 469, 470, 471, 472, 473, 474, 475, 478, 479, 480, 481, 482, 483, 484, 485, 486, 487, 488, 489, 490, 491, 492, 493, 494, 495, 496, 497, 498, 499, 500, 502, 503, 504, 505, 506, 507, 509, 510, 511, 512, 513, 514, 515, 516, 517, 518, 519, 520, 521, 522, 523, 524, 525, 526, 527, 528, 529, 530, 531, 532, 533, 534, 535, 536, 537, 538, 539, 542, 543, 544, 545, 546, 547, 548, 549, 550, 551, 552, 553, 554, 555, 556, 557, 558, 559, 560, 561, 562, 563]	[34, 65, 140, 161, 177, 178, 163, 164, 197, 226, 245, 564, 508]									0.0669668	0.000273872	0.064934	7.70905e-07	0.1058	0.00934369	0.0891728	0.00486506									0.0669668
ZNF559-ZNF177	ENSG00000270011.7	chr19	+	9341184	9343589	3AS	TRUE	[179, 160, 228, 186, 201, 204, 219, 178, 212, 122, 187, 18, 242, 23, 25]	[28, 67, 83, 4, 36, 193, 70, 102, 109, 14, 29, 156, 168, 51, 52, 183, 188, 190, 107, 116, 133, 138, 146, 148, 27, 31, 32, 33, 161, 35, 37, 162, 42, 44, 45, 46, 47, 48, 49, 50, 55, 56, 59, 60, 62, 64, 65, 77, 79, 81, 82, 209, 85, 86, 88, 89, 224, 226, 99, 100, 108, 117, 119, 123, 126, 0, 2, 5, 9, 15, 16, 20, 229, 237, 238, 244]									0.0669668	0.000271881	0.676256	0.000133654	0.983948	0.000789548	0.869326	0.0232329									0.0669668
ZNF91	ENSG00000167232.14	chr19	-	23362725	23395324	3AS	TRUE	[17, 0, 34, 14, 226, 267, 110, 111, 112, 94]	[16, 31, 21, 18, 20, 45, 46, 53, 75, 44, 13, 19, 26, 27, 50, 51, 54, 55, 56, 58, 59, 60, 61, 63, 65, 67, 68, 69, 70, 72, 76, 78, 105, 106, 114, 116, 135, 153, 161, 162, 163, 164, 166, 167, 168, 169, 170, 171, 172, 173, 174, 175, 176, 177, 178, 179, 182, 183, 184, 185, 188, 190, 191, 192, 193, 194, 197, 198, 199, 201, 204, 205, 206, 209, 213, 214, 218, 219, 220, 221, 223, 229, 230, 231, 232, 234, 236, 237, 238, 239, 241, 242, 249, 250, 251, 254, 255, 258, 259, 260, 262]	0.78532	0.012469	0.945128	0.00140924	0.305186	0.0771387	0.760169	0.0511744	0.0669668	0.000268045	0.928331	0.0116575	0.466901	0.0239181	0.720827	0.0827853									0.0669668
CLINT1	ENSG00000113282.14	chr5	-	157789513	157790599	3AS	TRUE	[18, 47, 125, 139, 216, 134, 138, 42, 276, 290, 292, 304, 191, 79, 245, 248, 133, 263, 283, 287, 295, 299, 176, 313, 317, 320, 199, 332, 214, 88, 218, 232, 234, 235, 250, 394, 395, 396, 401, 405, 412, 413, 415, 416, 35, 417, 421, 428, 433, 434, 435, 436, 437, 439, 453, 455, 456, 460, 470, 347, 472, 349, 357, 364]	[43, 124, 147, 217, 265, 163, 306, 123, 130, 187, 205, 240, 249, 404, 406, 425, 426, 431, 461, 468, 469, 471, 475, 348, 478, 355, 493, 495, 117, 381, 383]									0.0669668	0.000271899	0.0877329	0.00265118	0.258536	5.46052e-05	0.184662	0.00634526	0.441593	0.032725	0.189103	0.0143156	0.372899	4.03316e-05	0.25326	0.0125735	0.0669668
ZNF880	ENSG00000221923.9	chr19	+	52379420	52381388	ALJ	TRUE	[4, 5, 15, 14, 9, 19, 11, 16, 45, 12, 47, 62, 28, 34, 10, 18, 40, 50, 71, 75, 79, 83, 86, 13, 17, 32, 38, 49, 51, 52, 58, 67, 68, 72, 78, 81, 82, 90, 3, 6, 7, 8, 20, 21, 22, 23, 24, 26, 27, 29, 30, 31, 33, 35, 36, 37, 39, 41, 42, 43, 44, 46, 48, 53, 54, 59, 60, 61, 63, 64, 65, 66, 69, 70, 73, 74, 76, 77, 80, 84, 85, 87, 88, 89, 91, 92, 93, 94, 95, 96, 97, 98, 99, 0, 2, 100, 101, 102, 103, 104, 105, 106, 107, 108]	[1, 25, 55]									0.0669668	0.000269204	0.119948	0.01039	0.0368749	7.38935e-07	0.06435	0.00212292	0.746365	0.327295	0.107394	0.00333463	0.217652	0.0479732	0.154505	0.0211678	0.0669668
SON	ENSG00000159140.21	chr21	+	33559775	33559876	IR	TRUE	[9, 13, 129, 143, 148, 81, 85, 88, 90, 97, 110, 119, 159, 161, 167, 175, 48, 51, 181, 56, 188, 199]	[80, 82, 105, 149, 102, 144, 153, 156, 86, 100, 127, 16, 22, 47, 60, 191, 194, 195, 210]									0.0669668	0.000269042	0.656811	6.78216e-05	0.266959	0.00256066	0.421938	0.0308994	0.898242	0.65844	0.357766	0.0860061	0.320865	0.129165	0.33969	0.101025	0.0669668
OXA1L	ENSG00000155463.14	chr14	+	22768171	22769776	IR	TRUE	[37, 36, 38, 12, 45, 46, 65, 147, 148, 158, 165, 170, 173, 174, 175, 177, 178, 179, 182, 189, 190, 191, 69, 206, 210, 213, 214, 219, 92, 220, 95, 96, 224]	[0, 8, 6, 29, 7, 21, 9, 25, 33, 24, 5, 13, 32, 4, 51, 15, 23, 16, 31, 11, 17, 26, 34, 39, 42, 48, 49, 54, 60, 2, 14, 27, 28, 35, 40, 43, 53, 56, 61, 62, 63, 64, 66, 73, 78, 79, 82, 85, 88, 89, 97, 98, 100, 103, 104, 106, 108, 110, 111, 112, 113, 114, 115, 116, 117, 118, 119, 120, 126, 128, 130, 131, 137, 139, 141, 143, 145, 146, 151, 152, 153, 154, 155, 156, 157, 159, 160, 162, 164, 167, 171, 184, 185, 186, 192, 194, 197, 201, 208, 212, 229, 231, 233]	0.161179	0.000679115	0.830099	4.25481e-05	0.982908	6.92997e-07	0.899744	0.00739339	0.0669668	0.000266438	0.604416	0.0571204	0.95708	0.000536091	0.778111	0.0478006	0.491501	0.0496096	0.438052	0.0640337	0.817242	0.0163461	0.554402	0.0852441	0.0669668
SYK	ENSG00000165025.15	chr9	+	90827420	90827579	AFJ	FALSE	[0, 7, 11, 14, 27, 3, 10, 92, 6, 45, 33, 2, 182, 171, 38, 91, 147, 67, 116, 88, 89, 1, 42, 86, 152, 37, 49, 120, 158, 222, 23, 273, 280, 50, 19, 21, 28, 65, 90, 123, 125, 156, 25, 36, 41, 73, 172, 261, 332, 115, 150, 160, 173, 177, 191, 197, 266, 323, 414, 434, 4, 40, 54, 59, 157, 194, 202, 301, 308, 329, 365, 442, 13, 44, 63, 81, 98, 113, 149, 175, 185, 192, 195, 204, 227, 228, 259, 296, 300, 334, 379, 416, 435, 448, 466, 30, 82, 93, 114, 121, 154, 155, 174, 176, 178, 180, 186, 188, 200, 223, 224, 225, 229, 230, 232, 256, 260, 270, 271, 293, 294, 318, 320, 324, 345, 355, 356, 410, 417, 418, 440, 443, 444, 446, 449, 464, 467, 473, 490, 15, 20, 43, 62, 68, 77, 84, 94, 95, 96, 97, 99, 122, 124, 126, 145, 146, 148, 151, 153, 159, 179, 181, 183, 184, 187, 189, 190, 193, 196, 198, 199, 201, 203, 205, 217, 226, 231, 233, 234, 235, 236, 248, 253, 254, 255, 257, 258, 262, 263, 264, 265, 267, 268, 269, 272, 284, 295, 297, 298, 299, 302, 303, 304, 305, 306, 307, 313, 314, 315, 316, 317, 319, 321, 322, 325, 326, 327, 328, 330, 331, 333, 349, 350, 351, 352, 353, 354, 357, 358, 366, 367, 372, 373, 374, 375, 376, 377, 378, 380, 381, 382, 408, 409, 411, 412, 413, 415, 436, 437, 438, 439, 441, 445, 447, 465, 468, 469, 472, 474, 475, 480, 481, 482, 483, 484, 485, 486, 487, 488, 489, 491, 492, 493, 494, 495, 496, 497, 498, 504, 505, 506, 5, 8, 9, 12, 16, 18, 22, 24, 26, 29, 31, 32, 34, 35, 39, 46, 47, 48, 51, 52, 53, 55, 56, 57, 58, 60, 61, 64, 66, 69, 70, 71, 72, 74, 75, 76, 78, 79, 80, 83, 85, 512, 513, 514, 516, 517, 518, 519, 520, 521, 522, 523, 524, 525, 526, 527, 528, 530, 531, 532, 533, 534, 535, 536, 537, 538, 539, 540, 541, 542, 543, 544, 545, 546, 547, 548, 549, 550, 551, 552, 553, 554, 555, 556, 557, 558, 559, 560, 561, 562, 563, 564, 566, 567, 568, 569, 570, 571, 572, 573, 574, 575, 576, 577, 578, 579, 580, 581, 582, 583, 584, 588, 593, 594, 595, 596, 597]	[17, 118, 102, 105, 110, 129, 138, 131, 143, 111, 117, 132, 109, 164, 210, 166, 216, 108, 106, 141, 162, 221, 238, 386, 421, 163, 241, 274, 387, 137, 211, 128, 165, 252, 405, 87, 208, 419, 142, 144, 167, 170, 247, 342, 420, 107, 112, 136, 213, 215, 250, 287, 340, 369, 400, 429, 433, 450, 103, 127, 133, 134, 168, 169, 206, 212, 219, 239, 242, 275, 277, 278, 291, 292, 336, 371, 383, 398, 403, 407, 426, 453, 454, 460, 100, 101, 104, 119, 130, 135, 139, 140, 161, 207, 209, 214, 218, 220, 237, 240, 243, 244, 245, 246, 249, 251, 276, 279, 281, 282, 283, 285, 286, 288, 289, 290, 309, 310, 311, 312, 335, 337, 338, 339, 341, 343, 344, 346, 347, 348, 359, 360, 361, 362, 363, 364, 368, 370, 384, 385, 388, 389, 390, 391, 392, 393, 394, 395, 396, 397, 399, 401, 402, 404, 406, 422, 423, 424, 425, 427, 428, 430, 431, 432, 451, 452, 455, 456, 457, 458, 459, 461, 462, 463, 470, 471, 476, 477, 478, 479, 499, 500, 501, 502, 503, 507, 508, 509, 585, 586, 587, 589, 590, 591, 592, 598]									0.0669668	0.00026523	0.532617	0.0152151	0.333917	0.00237405	0.427607	0.0158524									0.0669668
GGNBP2	ENSG00000275099.2	KI270857.1	+	821693	822519	3AS	TRUE	[29, 5, 24, 32, 260, 269, 271, 274, 288, 164, 165, 166, 294, 168, 295, 296, 297, 301, 176, 177, 178, 179, 180, 181, 310, 185, 191, 64, 320, 194, 324, 197, 75, 203, 207, 87, 217, 91, 220, 127]	[1, 0, 6, 8, 11, 15, 2, 14, 22, 34, 9, 12, 13, 16, 19, 21, 25, 27, 28, 35, 36, 40, 42, 44, 45, 46, 48, 50, 51, 52, 54, 55, 56, 60, 62, 63, 65, 66, 67, 68, 70, 71, 72, 73, 74, 76, 77, 78, 79, 80, 82, 85, 86, 88, 89, 90, 92, 93, 94, 100, 101, 104, 105, 106, 108, 110, 111, 112, 113, 114, 115, 116, 118, 119, 121, 122, 123, 124, 125, 126, 129, 130, 131, 132, 133, 134, 135, 137, 139, 140, 143, 144, 145, 147, 148, 149, 150, 151, 152, 153, 154, 155, 156, 157, 158, 159, 160, 163, 167, 169, 170, 171, 173, 175, 182, 183, 184, 188, 190, 192, 193, 195, 196, 199, 200, 201, 202, 204, 206, 208, 209, 210, 212, 213, 216, 218, 219, 221, 222, 224, 225, 226, 227, 228, 230, 231, 232, 236, 237, 238, 239, 240, 242, 243, 245, 246, 248, 249, 250, 251, 252, 253, 254, 255, 256, 258, 259, 261, 262, 263, 264, 265, 266, 267, 270, 272, 273, 278, 280, 281, 283, 287, 289, 290, 291, 292, 298, 302, 303, 304, 305, 306, 308, 309, 311, 312, 313, 314, 316, 317, 318, 319, 321, 322, 323, 325, 326, 327, 328, 330, 331, 332]	1	0.182919	0.924034	1.39681e-05	0.969659	2.83816e-06	0.941029	3.91651e-06	0.0669668	0.000274083	0.884427	0.00321691	0.982014	0.000200343	0.941799	0.00378904	0.0745956	0.00029783	0.88237	0.00360259	0.986914	5.38566e-06	0.920011	0.00524133	0.0669668
RDX	ENSG00000137710.17	chr11	-	110257913	110258105	3AS	TRUE	[0, 10, 64, 46, 52, 59, 13, 44, 47, 50, 54, 55, 61, 69, 1, 12, 19, 25, 36, 43, 45, 48, 49, 51, 53, 56, 58, 60, 62, 65, 76, 2, 3, 5, 7, 8, 11, 14, 15, 16, 17, 18, 26, 27, 28, 31, 32, 34, 37, 38, 39, 41, 80, 81, 82, 83, 84, 85, 86, 87, 88, 90, 91, 92, 93, 95, 96, 97, 100, 101, 102, 103, 104, 105, 106, 110, 111, 112, 116, 118, 119]	[24, 23, 71, 78, 63, 66, 67, 68, 72, 77, 79, 22, 35, 98, 99, 107, 108, 109, 113, 114, 120, 122]									0.0669668	0.000265021	0.246519	0.011754	0		0.0862169	0.0254579	0.229207	0.00304679	0.171744	0.016663	0		0.0950666	0.0192841	0.0669668
SLA	ENSG00000155926.14	chr8	-	133074852	133075026	AFJ	TRUE	[0, 5, 13, 43, 26, 48, 15, 38, 39, 8, 31, 42, 2, 12, 59, 19, 35, 18, 41, 44, 50, 64, 24, 25, 27, 71, 93, 20, 32, 36, 49, 57, 63, 67, 72, 79, 90, 91, 95, 33, 34, 47, 52, 56, 58, 60, 61, 62, 65, 66, 68, 69, 70, 74, 75, 78, 80, 83, 85, 89, 92, 96, 97, 98, 99, 100, 101, 104, 105, 119, 121, 128, 130, 144, 152, 153, 168, 170, 177, 183, 204, 209, 210, 222, 228, 233, 236, 238, 245, 251, 254, 255, 260, 262, 265]	[1, 6, 11, 4, 40, 21, 23, 28, 46, 3, 10, 37, 14, 22, 88, 73, 86, 17, 30, 53, 55, 87, 7, 9, 16, 29, 45, 51, 54, 76, 77, 81, 82, 84, 94, 102, 103, 106, 107, 108, 109, 110, 111, 112, 113, 114, 115, 116, 117, 118, 120, 122, 123, 124, 125, 126, 127, 129, 131, 132, 133, 134, 135, 136, 137, 138, 139, 140, 141, 142, 143, 145, 146, 147, 148, 149, 150, 151, 154, 155, 156, 157, 158, 159, 160, 161, 162, 163, 164, 165, 166, 167, 169, 171, 172, 173, 174, 175, 176, 178, 179, 180, 181, 182, 184, 185, 186, 187, 188, 189, 190, 191, 192, 193, 194, 195, 196, 197, 198, 199, 200, 201, 202, 203, 205, 206, 207, 208, 211, 212, 213, 214, 215, 216, 217, 218, 219, 220, 221, 223, 224, 225, 226, 227, 229, 230, 231, 232, 234, 235, 237, 239, 240, 241, 242, 243, 244, 246, 247, 248, 249, 250, 252, 253, 256, 257, 258, 259, 261, 263, 264]									0.650721	0.0748416	0.360301	0.0185432	0.214593	0.0215836	0.273846	0.0266876	0.0670395	0.000254605	0.860742	0.0113276	0.932644	2.81521e-06	0.887612	0.0061833	0.0670395
SLC38A1	ENSG00000111371.16	chr12	-	46243314	46268525	ES	FALSE	[4, 39, 9, 46, 79, 20, 47, 59, 95, 130, 2, 3, 23, 29, 40, 58, 61, 65, 66, 69, 70, 91, 94, 99, 104, 105, 106, 126, 128, 519, 528, 533, 539, 542, 558, 560, 563, 569, 570, 576, 578, 585, 588, 596, 601, 604, 605, 608, 620, 625, 630, 633, 645, 138, 650, 652, 657, 148, 149, 665, 157, 158, 162, 165, 168, 171, 173, 178, 181, 183, 184, 185, 188, 189, 191, 193, 200, 204, 208, 211, 214, 218, 221, 222, 227, 230, 239, 245, 254, 255, 258, 262, 265, 268, 269, 285, 287, 303, 315, 328, 329, 330, 332, 335, 339, 342, 347, 359, 360, 370, 381, 382, 384, 387, 388, 389, 392, 393, 394, 395, 396, 397, 400, 404, 405, 410, 415, 417, 422, 425, 426, 430, 432, 433, 435, 439, 441, 448, 450, 459, 463, 466, 472, 474, 481, 484, 485, 486, 494, 508]	[5, 17, 11, 19, 34, 32, 100, 134, 35, 36, 38, 42, 49, 54, 55, 57, 81, 85, 103, 117, 125, 640, 513, 641, 643, 516, 263, 385, 654, 532, 403, 279, 669, 413, 543, 421, 423, 564, 437, 311, 317, 452, 464, 595, 469, 215, 343, 219, 609, 483, 612, 490, 622, 624, 369, 243]	1	0.148509	0.158359	0.00152051	0.210912	1.61952e-05	0.185593	0.00223277	0.734584	0.148704	0.115661	0.00307899	0.10131	0.000429892	0.107933	0.00138152	0.0681839	0.000260612	0.127361	8.89564e-06	0.0147078	0.00013198	0.0859699	0.00445437	0.0681839
MIR4432HG	ENSG00000228590.2	chr2	-	60412033	60412163	AFJ	TRUE	[49, 46, 51, 217, 39, 44, 56, 218, 225, 28, 48, 66, 68, 81, 87, 221, 223, 8, 38, 41, 43, 50, 54, 59, 60, 70, 73, 75, 76, 78, 80, 82, 91, 103, 112, 215, 219, 222, 224, 10, 24, 26, 36, 37, 40, 42, 45, 47, 52, 57, 67, 69, 71, 72, 74, 77, 79, 83, 84, 85, 86, 89, 90, 92, 93, 94, 95, 96, 97, 98, 99, 100, 101, 102, 104, 105, 119, 133, 167, 181, 182, 200, 206, 207, 208, 209, 210, 211, 212, 213, 214, 216, 220, 226, 227, 228, 229, 230, 231, 232, 234, 0, 11, 13, 236, 239, 246, 247, 248, 249, 250, 251, 252, 253]	[15, 7, 4, 9, 3, 25, 174, 177, 179, 1, 6, 20, 21, 22, 32, 58, 31, 53, 55, 145, 189, 29, 35, 63, 65, 88, 118, 122, 132, 146, 153, 154, 156, 172, 180, 193, 202, 14, 17, 18, 19, 23, 27, 30, 33, 34, 61, 62, 64, 106, 107, 108, 109, 110, 111, 113, 114, 115, 116, 117, 120, 121, 123, 124, 125, 126, 127, 128, 129, 130, 131, 134, 135, 136, 137, 138, 139, 140, 141, 142, 143, 144, 147, 148, 149, 150, 151, 152, 155, 157, 158, 159, 160, 161, 162, 163, 164, 165, 166, 168, 169, 170, 171, 173, 175, 176, 178, 183, 184, 185, 186, 187, 188, 190, 191, 192, 194, 195, 196, 197, 198, 199, 201, 203, 204, 205, 233, 2, 5, 12, 238, 242, 243, 244, 245]									0.0684857	0.000281502	0.108101	1.53819e-05	0.225222	0.115341	0.239685	0.0842551									0.0684857
ZBED5	ENSG00000236287.8	chr11	-	10855118	10856143	IR	TRUE	[2, 12, 16, 21, 98, 68, 99, 70, 102, 104, 75, 76, 110, 80, 82, 87, 90, 60]	[1, 3, 23, 22, 24, 26, 34, 66, 37, 39, 42, 43, 44, 107, 49, 50, 52, 89]	0.0685968	0.000147412	0.436215	0.00568054	0.752325	1.38296e-05	0.584926	0.0246502	0.11285	0.000608565	0.224726	0.0147543	0.626823	0.0452972	0.462832	0.0683394	0.690018	0.232088	0.247512	0.0857281	0.163097	0.0152175	0.217802	0.0577388	0.0685968
DHX29	ENSG00000067248.10	chr5	-	55270487	55270577	3AS	TRUE	[1, 4, 2, 25, 44, 13, 18, 32, 5, 12, 3, 68, 8, 10, 61, 67, 78, 88, 0, 9, 21, 23, 28, 31, 35, 45, 46, 50, 64, 73, 81, 11, 17, 19, 20, 22, 24, 26, 27, 30, 33, 36, 38, 39, 40, 41, 42, 43, 47, 49, 51, 52, 55, 56, 57, 59, 60, 62, 65, 69, 70, 71, 77, 79, 82, 83, 84, 86, 87, 89, 90, 93, 94, 95, 96, 98, 99, 100, 101, 103, 104, 105, 107, 109, 110, 111, 112, 115, 116, 118, 119, 120, 127, 128, 129, 130, 131, 132, 134, 137, 138, 139, 140, 141, 142, 143, 146, 147, 148, 149, 151, 152, 153, 154, 155, 156, 157, 158, 159, 160, 161, 163, 164, 168, 169, 170, 173, 174, 175, 176, 177, 178, 181, 182, 183, 184, 186, 187, 188, 191, 192, 193, 194, 196, 198, 199, 200, 201, 202, 203, 204, 206, 207, 208, 209, 210, 211, 212, 214, 215, 216, 217, 218, 219, 220, 223, 224, 227, 228, 229, 230, 231, 232, 233, 234, 235, 236, 238, 239, 240, 241, 242, 243, 244, 245, 246, 249, 250, 253, 257, 258, 260, 261, 262, 264, 265, 266, 267, 268, 269, 270, 271, 272, 273, 274, 275, 276, 278, 281, 282, 283, 284, 285, 291, 293, 297, 298, 305, 306, 307, 309, 310, 313, 316, 317, 318, 319, 320, 322, 323, 324, 325, 326, 328, 333, 337, 342, 343, 344, 345, 350, 351, 357, 359, 360, 364, 369, 371, 379, 380, 385, 386, 387, 388, 389, 390, 391, 397, 400, 401, 407, 408, 410, 411, 412, 414, 419, 420, 421, 422, 423, 424, 426, 428, 429, 430, 431, 432, 433, 434, 435, 443, 444, 445, 446, 447, 452, 453, 454, 455, 456, 458, 460, 461, 462, 463, 464]	[6, 54, 58, 37, 48, 66, 76, 80, 97, 102, 113, 384, 263, 396, 398, 399, 409, 413, 415, 427, 308, 321, 225, 358, 362, 370, 372, 248, 252]	0.068944	0.000157793	0.125576	0.000373501	0.0107165	5.40313e-07	0.0667726	0.00459318									0.750425	0.33522	0.0747148	0.000737661	0.0375648	3.23921e-06	0.0639308	0.000726615	0.068944
AC079466.1	ENSG00000266976.3	chr19	+	28611190	28611972	3AS	TRUE	[4, 37, 14, 6, 86, 32, 3, 5, 31, 123, 126, 73, 20, 130, 125, 132, 0, 167, 63, 151, 204, 84, 220, 136, 264, 166, 174, 175, 185, 197, 77, 115, 116, 247, 133, 137, 259, 262, 141, 143, 266, 19, 150, 154, 173, 177, 180, 183, 186, 190, 194, 196, 198, 199, 81, 211, 254, 88, 216, 217, 224, 225, 227, 231, 234, 238, 239, 241, 246, 250, 252, 127]	[18, 24, 12, 47, 23, 10, 8, 105, 71, 124, 267, 11, 107, 30, 35, 51, 55, 58, 75, 78, 95, 128, 257, 261, 263, 145, 149, 163, 168, 170, 178, 188, 64, 205, 79, 80, 85, 218, 221, 98, 228, 235, 237, 114, 243, 245, 118]	0.068944	0.000158741	0.0779862	1.02294e-06	0.383461	1.046e-05	0.226984	0.0225816																	0.068944
ERCC3	ENSG00000163161.14	chr2	-	127289501	127289688	3AS	FALSE	[0, 12, 18, 27, 5, 104, 11, 14, 50, 23, 30, 49, 54, 66, 73, 2, 13, 16, 19, 21, 25, 26, 29, 31, 32, 34, 37, 44, 45, 52, 56, 57, 58, 59, 60, 62, 65, 68, 69, 71, 72, 74, 75, 76, 83, 84, 85, 86, 87, 88, 90, 94, 101, 105, 107, 108, 113, 126, 128, 129, 131, 135, 136, 139, 144, 147, 148, 150, 514, 515, 519, 526, 528, 530, 534, 537, 538, 540, 541, 544, 547, 549, 551, 552, 553, 554, 557, 558, 153, 155, 157, 158, 160, 161, 162, 164, 165, 170, 171, 172, 174, 178, 179, 180, 183, 186, 188, 189, 191, 197, 202, 206, 211, 213, 218, 219, 222, 226, 235, 239, 240, 243, 244, 246, 248, 250, 252, 253, 258, 263, 267, 268, 270, 272, 276, 277, 278, 280, 282, 283, 284, 285, 286, 291, 294, 298, 299, 300, 301, 305, 307, 308, 309, 315, 316, 319, 327, 328, 330, 332, 333, 335, 336, 338, 340, 342, 343, 344, 346, 348, 349, 352, 353, 354, 355, 357, 359, 360, 361, 367, 368, 369, 372, 373, 374, 375, 377, 379, 380, 381, 383, 386, 387, 394, 395, 397, 398, 400, 401, 403, 407, 408, 411, 412, 415, 416, 419, 421, 422, 423, 424, 425, 427, 430, 431, 434, 436, 438, 440, 441, 442, 443, 445, 449, 451, 452, 455, 457, 458, 460, 464, 468, 469, 471, 474, 477, 479, 480, 482, 488, 490, 494, 496, 497, 502, 503, 504, 506, 511]	[3, 47, 36, 9, 10, 138, 143, 67, 78, 81, 91, 109, 123, 124, 127, 512, 384, 516, 518, 262, 520, 521, 522, 523, 524, 529, 393, 536, 410, 539, 156, 413, 542, 414, 417, 546, 418, 420, 167, 426, 433, 310, 439, 185, 187, 444, 446, 195, 323, 198, 456, 204, 462, 208, 466, 470, 472, 473, 476, 481, 483, 485, 486, 489, 362, 364, 366, 493, 498, 371, 499, 500, 501, 509, 510]	0.0692291	0.000170024	0.136759	4.01739e-06	0.0430082	6.42574e-06	0.0912345	0.00202711	0.106834	0.000554089	0.104401	0.00129892	0.0490361	0.000113437	0.0733041	0.00116914	0.418682	0.0271602	0.377995	0.013077	0.291089	0.0452755	0.339019	0.0306621	0.0692291
PHGDH	ENSG00000092621.13	chr1	+	119734766	119735294	3AS	TRUE	[0, 9, 12, 7, 2, 33, 8, 10, 11, 14, 26, 28, 29, 32, 34, 36, 37, 40, 48, 52, 57, 58, 60]	[18, 43, 25, 17, 50, 4, 42, 44, 46, 47, 20, 51, 53, 23, 24, 54, 49, 31]	0.0692291	0.000162717	0.291245	6.81988e-05	0.0128275	1.43849e-06	0.14194	0.0282129																	0.0692291
AC079466.1	ENSG00000266976.3	chr19	+	28611190	28611972	IR	TRUE	[4, 37, 14, 6, 86, 32, 3, 5, 31, 123, 126, 73, 20, 130, 125, 132, 0, 167, 63, 151, 204, 84, 220, 136, 264, 166, 174, 175, 185, 197, 77, 115, 116, 247, 133, 137, 259, 262, 141, 143, 266, 19, 150, 154, 173, 177, 180, 183, 186, 190, 194, 196, 198, 199, 81, 211, 254, 88, 216, 217, 224, 225, 227, 231, 234, 238, 239, 241, 246, 250, 252, 127]	[7, 13, 16, 17, 25, 45, 44, 83, 46, 26, 82, 90, 48, 155, 138, 129, 54, 169, 101, 56, 36, 41, 171, 59, 65, 76, 92, 152, 34, 60, 210, 222, 230, 134, 139, 140, 146, 147, 148, 153, 158, 159, 161, 162, 38, 179, 66, 74, 203, 207, 209, 214, 219, 93, 103, 104, 233, 111, 112, 113, 240, 242, 117, 120, 249]	0.0692291	0.000165395	0.40359	7.91808e-06	0.735927	0.000121441	0.56961	0.0250838																	0.0692291
NFE2L2	ENSG00000116044.16	chr2	-	177232030	177232391	IR	TRUE	[8, 27, 116, 28, 158, 107, 145, 38, 6, 211]	[11, 21, 56, 41, 63, 69, 80, 73, 119, 84, 86, 110, 118, 134, 156, 58, 90, 99, 121, 3]									0.0695587	0.000287135	0.599243	0.0197657	0.874915	1.2103e-05	0.751411	0.0170613									0.0695587
ZDHHC13	ENSG00000177054.14	chr11	+	19155929	19164300	ES	TRUE	[34, 57, 38, 35, 43, 48, 81, 46, 49, 56, 75, 76, 79, 89, 96, 128, 134, 136, 111, 112, 115, 119, 126, 127]	[1, 3, 15, 47, 33, 36, 62, 7, 25, 28, 41, 54, 55, 67, 87, 70, 2, 8, 37, 40, 44, 50, 51, 59, 63, 68, 69, 72, 73, 74, 80, 82, 85, 90, 92, 98, 129, 132, 6, 137, 138, 11, 12, 13, 14, 139, 17, 140, 19, 20, 141, 142, 143, 144, 27, 29, 30, 31, 99, 100, 101, 103, 104, 105, 108, 109, 110, 113, 116, 117, 118, 122, 124, 125]									0.88074	0.433926	0.843141	0.0155843	0.792009	0.00619452	0.814035	0.0110372	0.0707387	0.000272098	0.758683	4.99555e-05	0.987033	5.80077e-07	0.862422	0.014296	0.0707387
TRIM37	ENSG00000108395.14	chr17	-	59001714	59012327	3AS	FALSE	[3, 104, 45, 0, 5, 81, 107, 54, 114, 7, 32, 25, 106, 167, 16, 38, 8, 87, 131, 177, 229, 20, 26, 62, 76, 77, 89, 125, 144, 154, 11, 17, 27, 43, 85, 102, 117, 119, 132, 139, 148, 155, 164, 192, 213, 223, 226, 230, 231, 243, 4, 9, 15, 31, 36, 50, 53, 58, 59, 60, 61, 64, 67, 68, 69, 72, 73, 74, 75, 80, 83, 84, 86, 88, 91, 93, 94, 95, 96, 97, 98, 99, 100, 110, 112, 113, 115, 116, 121, 122, 123, 127, 128, 129, 133, 136, 138, 140, 142, 146, 147, 149, 150, 151, 153, 156, 158, 159, 168, 172, 173, 175, 176, 179, 180, 182, 185, 188, 189, 190, 193, 194, 195, 196, 198, 200, 202, 207, 208, 211, 215, 220, 222, 233, 234, 238, 239, 240, 242, 245, 249, 251, 254, 255, 256, 257, 258, 259, 261, 263, 264, 269, 270, 272, 274, 282, 284, 285, 286, 287, 288, 291, 516, 519, 520, 528, 530, 534, 537, 548, 552, 557, 563, 570, 573, 574, 575, 296, 300, 304, 309, 311, 312, 313, 314, 315, 318, 320, 324, 326, 333, 334, 337, 342, 343, 347, 352, 355, 357, 358, 359, 360, 361, 365, 366, 368, 369, 371, 372, 375, 376, 377, 385, 389, 399, 403, 406, 407, 408, 409, 410, 411, 412, 416, 418, 419, 421, 423, 424, 425, 427, 428, 432, 435, 436, 437, 438, 440, 448, 450, 452, 453, 454, 455, 457, 458, 459, 466, 471, 472, 474, 483, 489, 490, 501, 502, 505, 506]	[10, 105, 44, 118, 40, 14, 48, 66, 111, 143, 209, 42, 41, 71, 152, 169, 183, 216, 241, 250, 262, 18, 21, 34, 37, 47, 49, 56, 65, 70, 108, 124, 130, 134, 135, 137, 157, 160, 161, 162, 165, 181, 187, 197, 201, 204, 205, 206, 212, 214, 217, 218, 219, 225, 227, 232, 235, 236, 237, 246, 248, 266, 267, 268, 275, 276, 277, 278, 279, 281, 283, 289, 515, 517, 518, 533, 540, 544, 547, 553, 555, 562, 569, 303, 305, 317, 319, 322, 325, 327, 328, 329, 330, 331, 332, 348, 354, 356, 363, 370, 374, 381, 382, 387, 388, 393, 397, 400, 402, 417, 433, 434, 442, 443, 444, 446, 451, 460, 464, 465, 467, 473, 475, 477, 479, 486, 487, 491, 492, 495, 497]	0.0708341	0.000181188	0.29318	3.21151e-06	0.12691	0.000776659	0.212018	0.00747694	0.346208	0.00482255	0.414393	0.00748969	0.16977	0.00620299	0.263495	0.0210037	0.772112	0.373842	0.351619	0.0680766	0.111122	0.00150312	0.279321	0.0662271	0.0708341
ECT2	ENSG00000114346.14	chr3	+	172761683	172762415	3AS	TRUE	[0, 25, 1, 17, 6, 3, 11, 19, 49, 8, 5, 24, 18, 9, 47, 53, 95, 12, 16, 22, 33, 34, 38, 55, 57, 70, 78, 102, 104, 116, 128, 133, 2, 10, 13, 14, 15, 20, 21, 26, 27, 28, 29, 30, 31, 32, 35, 36, 37, 42, 45, 59, 72, 73, 75, 77, 82, 83, 85, 88, 96, 97, 98, 99, 101, 103, 105, 106, 107, 110, 113, 114, 118, 120, 121, 127, 129, 130, 131, 132, 134, 135, 136, 139, 142, 143, 145, 147, 148, 149, 150, 151, 153, 154, 155, 157, 158, 160, 161, 162, 166, 167, 168, 170, 171, 172, 173, 175, 176, 177, 178, 180, 187, 188, 189, 190, 192, 194, 195, 197, 198, 199, 200, 201, 202, 203, 205, 206, 207, 208, 209, 212, 213, 218, 219, 220, 221, 222, 223, 228, 231, 232, 233, 236, 238, 239, 240, 241, 242, 243, 244, 245, 246, 247, 249, 255, 256, 257, 261, 262, 264, 265, 266, 267, 269, 270, 271, 272, 273, 274, 275, 276, 277, 279, 280, 281, 282, 283, 284, 285, 286, 287, 289, 290, 292, 293, 295, 296, 297, 298, 299]	[4, 41, 68, 51, 60, 124, 50, 39, 74, 109, 43, 44, 56, 61, 69, 86, 108, 137, 138, 141, 40, 46, 48, 52, 54, 58, 63, 64, 65, 80, 81, 84, 87, 89, 90, 91, 111, 112, 115, 117, 125, 119, 126, 156, 159, 191, 193, 196, 204, 211, 217, 226, 229, 234, 235, 248, 250, 251, 253]	0.0708341	0.000177019	0.372376	0.0211275	0.0078877	3.55227e-07	0.17874	0.0462147	0.599174	0.0442468	0.147816	0.0338604	0		0.0625492	0.020759	0.247367	0.00387485	0.16116	0.0169268	0.00782442	1.71533e-07	0.103768	0.0163448	0.0708341
SRP19	ENSG00000153037.15	chr5	+	112867371	112867906	ALJ	TRUE	[1, 3, 4, 8, 0, 11, 13, 5, 10, 7, 9, 12, 14, 15, 16, 17, 18, 19, 22, 23, 25, 26, 28, 30, 31, 32, 33, 34, 36, 37, 38, 40, 41, 43, 44, 46, 47, 48, 51, 52, 54, 55, 56, 57, 58, 59, 60, 61, 62, 63, 64, 65, 66, 67, 68, 69, 70, 71, 72, 73, 74, 76, 78, 80, 81, 83, 84, 85, 87, 88, 89, 92, 94, 95, 96, 97, 98, 99, 100, 101, 102]	[2, 6, 20, 21, 24, 27, 29, 35, 39, 42, 45, 49, 50, 53, 75, 77, 82, 86, 90, 91, 93]	1	0.874082	0.121646	0.000418825	0.141553	5.64686e-05	0.12809	1.61068e-05	0.0718808	0.000297983	0.290459	0.0183984	0.190514	3.9923e-06	0.242608	0.00712417	0.610956	0.136616	0.483988	0.00557386	0.476738	0.0390916	0.478151	0.019321	0.0718808
CAT	ENSG00000121691.7	chr11	+	34449227	34453109	5AS	TRUE	[46, 260, 536, 259]	[19, 76, 54, 286, 167, 37, 116, 445, 554, 103, 386, 523, 396, 417, 256, 385, 515, 388, 525, 526, 530, 402, 24, 538, 411, 288, 552, 560, 567, 566, 63, 579, 79, 86, 473, 356, 488, 362, 365, 366, 499, 376, 378, 510, 146, 151, 162, 67, 70, 88, 89, 608, 100, 108, 125]																	0.0720158	0.000280517	0.862546	1.5484e-05	0.504695	0.0253916	0.721554	0.038047	0.0720158
TNFAIP3	ENSG00000118503.15	chr6	+	137867258	137867494	AFJ	FALSE	[8, 7, 1, 11, 10, 49, 27, 0, 47, 15, 46, 5, 26, 38, 48, 53, 14, 16, 51, 55, 2, 4, 18, 32, 39, 50, 3, 9, 17, 19, 20, 21, 22, 24, 25, 28, 29, 30, 31, 33, 34, 35, 36, 45, 52, 56, 57, 58, 59, 62, 63, 64, 65, 66, 67, 68, 69, 70, 71, 73, 74, 75, 76, 77, 78, 80, 81, 82, 83, 84, 86, 87, 88, 89, 91, 92, 93, 95, 100, 101, 102, 103, 104, 105, 106, 107, 108, 110, 111, 112, 114, 115, 117, 121, 122, 123, 124, 125, 126, 127, 128, 130, 132, 133, 134, 135, 136, 137, 138, 140, 141, 142, 143, 147, 149, 151, 152, 153, 155, 157]	[6, 12, 13, 23, 42, 40, 37, 41, 43, 44, 54, 60, 61, 129, 131, 139, 144, 145, 146, 148, 150, 154, 156, 72, 79, 85, 90, 94, 96, 97, 98, 99, 109, 113, 116, 118, 119, 120]	1	0.996733	0.371789	0.000875279	0.370334	0.00118837	0.371399	0.000976432	0.750729	0.16685	0.329596	0.0789192	0.367213	5.16842e-05	0.346681	0.000173168	0.0720158	0.000279358	0.176058	0.0190411	0.368647	1.09162e-05	0.235503	0.0219657	0.0720158
BCLAF1	ENSG00000029363.17	chr6	-	136275989	136277864	3AS	FALSE	[9, 6, 32, 36, 18, 69, 71, 89, 97, 101, 52, 66, 106, 118, 158, 514, 1018, 1027, 1029, 1032, 1033, 1039, 1041, 532, 535, 536, 1049, 538, 1057, 1075, 1082, 1089, 1091, 581, 1093, 585, 1097, 588, 1102, 592, 1107, 1112, 1116, 1119, 609, 618, 1130, 641, 644, 645, 1160, 649, 652, 659, 674, 682, 689, 690, 697, 192, 709, 199, 712, 714, 202, 207, 719, 210, 215, 727, 735, 745, 751, 242, 757, 246, 759, 253, 257, 262, 267, 786, 275, 788, 280, 797, 286, 800, 297, 809, 811, 303, 308, 313, 829, 319, 832, 833, 322, 324, 325, 327, 839, 841, 857, 861, 862, 869, 366, 883, 896, 916, 927, 419, 931, 429, 941, 444, 956, 963, 964, 965, 458, 459, 970, 971, 975, 464, 976, 984, 985, 986, 1005, 506, 1021]	[1, 3, 7, 4, 42, 14, 20, 49, 85, 13, 95, 31, 62, 63, 53, 92, 107, 159, 17, 34, 125, 12, 15, 23, 27, 51, 70, 73, 76, 80, 81, 82, 83, 127, 139, 143, 151, 155, 164, 0, 16, 24, 25, 30, 33, 38, 44, 45, 46, 47, 54, 55, 56, 57, 64, 65, 75, 78, 87, 88, 90, 91, 94, 96, 102, 103, 104, 105, 108, 116, 117, 119, 121, 123, 124, 126, 128, 129, 130, 132, 133, 135, 137, 138, 144, 146, 149, 152, 153, 154, 156, 161, 162, 166, 167, 168, 169, 170, 171, 172, 174, 175, 176, 177, 178, 179, 180, 181, 183, 184, 185, 186, 187, 189, 190, 193, 194, 195, 196, 197, 198, 201, 203, 204, 205, 206, 208, 209, 211, 212, 214, 216, 217, 218, 219, 221, 222, 223, 226, 227, 229, 230, 231, 232, 234, 236, 237, 238, 239, 240, 241, 243, 244, 245, 247, 248, 249, 250, 252, 254, 255, 256, 258, 259, 260, 261, 264, 265, 266, 268, 269, 270, 271, 273, 274, 276, 277, 279, 281, 282, 283, 285, 287, 288, 290, 291, 292, 293, 294, 295, 296, 298, 299, 300, 302, 304, 305, 306, 307, 311, 314, 315, 316, 318, 323, 328, 329, 330, 331, 333, 336, 337, 338, 339, 340, 341, 342, 343, 346, 348, 349, 350, 351, 352, 353, 356, 357, 358, 360, 361, 363, 364, 365, 367, 369, 370, 373, 375, 378, 379, 380, 381, 383, 384, 385, 387, 388, 389, 390, 392, 393, 394, 396, 398, 399, 400, 401, 402, 403, 404, 405, 406, 408, 409, 410, 411, 412, 413, 414, 415, 416, 420, 421, 422, 423, 424, 425, 427, 428, 430, 431, 433, 434, 436, 437, 438, 439, 440, 441, 442, 443, 445, 446, 447, 448, 451, 452, 455, 456, 457, 461, 463, 465, 466, 467, 468, 469, 473, 474, 475, 476, 477, 480, 481, 482, 483, 486, 487, 490, 491, 492, 493, 494, 496, 497, 498, 500, 501, 502, 503, 504, 505, 507, 508, 509, 510, 515, 518, 522, 523, 525, 526, 527, 528, 529, 530, 531, 534, 537, 539, 540, 544, 545, 546, 547, 548, 552, 556, 558, 559, 560, 561, 562, 563, 564, 566, 567, 569, 570, 571, 572, 574, 575, 577, 578, 579, 580, 582, 583, 584, 587, 589, 590, 591, 593, 595, 596, 597, 599, 600, 601, 602, 604, 605, 607, 608, 610, 611, 613, 614, 615, 616, 617, 622, 624, 625, 627, 629, 630, 633, 634, 635, 637, 638, 640, 643, 646, 647, 648, 650, 651, 653, 654, 655, 656, 657, 658, 660, 662, 663, 665, 666, 667, 668, 669, 670, 672, 676, 678, 679, 680, 683, 685, 686, 687, 692, 693, 694, 696, 698, 699, 700, 701, 704, 705, 706, 707, 708, 710, 711, 713, 715, 716, 717, 718, 720, 721, 722, 724, 729, 730, 732, 733, 736, 738, 739, 740, 741, 742, 744, 747, 748, 749, 750, 753, 755, 756, 758, 760, 761, 763, 764, 765, 766, 767, 768, 769, 770, 771, 772, 773, 774, 775, 776, 777, 778, 779, 780, 783, 784, 785, 787, 789, 790, 791, 792, 793, 794, 796, 799, 802, 803, 804, 806, 807, 810, 812, 813, 814, 817, 818, 819, 820, 821, 822, 823, 824, 825, 827, 828, 831, 834, 835, 837, 838, 840, 842, 843, 844, 845, 846, 847, 848, 849, 851, 853, 854, 855, 856, 858, 859, 860, 863, 865, 868, 870, 871, 872, 873, 874, 875, 877, 878, 880, 881, 882, 884, 885, 887, 888, 889, 890, 892, 893, 894, 898, 900, 901, 902, 903, 904, 908, 909, 910, 912, 914, 928, 929, 930, 932, 934, 936, 937, 938, 939, 946, 947, 948, 952, 953, 954, 955, 957, 959, 960, 961, 962, 966, 967, 969, 972, 977, 979, 980, 981, 982, 983, 987, 988, 989, 990, 992, 995, 996, 998, 999, 1001, 1006, 1007, 1008, 1009, 1011, 1012, 1013, 1015, 1016, 1022, 1025, 1026, 1036, 1037, 1038, 1040, 1042, 1043, 1044, 1045, 1046, 1047, 1048, 1050, 1051, 1053, 1054, 1055, 1058, 1059, 1060, 1061, 1063, 1066, 1069, 1071, 1074, 1076, 1077, 1078, 1080, 1083, 1084, 1085, 1087, 1088, 1090, 1092, 1094, 1095, 1096, 1099, 1100, 1103, 1104, 1105, 1108, 1109, 1110, 1111, 1114, 1115, 1120, 1122, 1125, 1126, 1127, 1128, 1129, 1131, 1132, 1133, 1135, 1136, 1137, 1139, 1141, 1142, 1144, 1145, 1147, 1148, 1150, 1151, 1153, 1155, 1156, 1157, 1158, 1162, 1163, 1164, 1165]	1	0.719947	0.93442	0.000299418	0.946122	0.00019426	0.939503	0.00027479	0.0721035	0.000300173	0.911353	0.000196072	0.951806	0.000175777	0.934359	0.000609977	0.845385	0.529527	0.869286	0.00269901	0.88746	0.00479873	0.874809	0.00347042	0.0721035
CCDC191	ENSG00000163617.11	chr3	-	114010771	114011226	AFJ	TRUE	[58, 3, 5, 12, 7, 126, 15, 90, 43, 70, 42, 121, 212, 67, 59, 97, 128, 183, 193, 204, 243, 354, 105, 200, 215, 394, 6, 29, 33, 41, 82, 94, 130, 207, 241, 353, 355, 377, 378, 401, 102, 113, 129, 151, 156, 158, 166, 170, 182, 186, 190, 195, 197, 216, 224, 229, 233, 255, 260, 314, 339, 370, 371, 373, 383, 385, 398, 400, 404, 414, 446, 28, 50, 51, 61, 65, 71, 77, 78, 79, 80, 81, 83, 84, 85, 104, 110, 112, 120, 122, 143, 149, 150, 153, 160, 162, 173, 176, 178, 181, 184, 185, 192, 198, 199, 203, 208, 209, 210, 211, 214, 221, 222, 223, 227, 228, 231, 232, 237, 246, 247, 248, 249, 251, 252, 253, 254, 259, 274, 283, 287, 294, 297, 302, 312, 320, 329, 331, 332, 347, 352, 362, 364, 380, 392, 402, 407, 409, 411, 412, 417, 420, 423, 424, 427, 429, 434, 436, 437, 455, 456, 461, 464, 468, 472, 477, 478, 480, 0, 1, 2, 4, 481, 482, 483, 484, 485, 486, 487, 491, 492]	[8, 9, 87, 19, 38, 14, 35, 86, 36, 44, 60, 39, 17, 53, 20, 45, 116, 11, 118, 73, 96, 114, 62, 23, 27, 10, 125, 117, 107, 144, 34, 76, 108, 164, 171, 56, 148, 25, 37, 217, 225, 32, 47, 64, 92, 132, 141, 161, 172, 174, 369, 52, 55, 152, 234, 244, 273, 281, 318, 30, 91, 127, 131, 135, 189, 205, 213, 284, 351, 88, 89, 93, 111, 138, 140, 367, 384, 395, 16, 24, 49, 54, 68, 75, 109, 115, 134, 142, 191, 194, 206, 235, 267, 286, 298, 316, 330, 356, 376, 397, 406, 26, 57, 63, 69, 95, 137, 169, 175, 188, 218, 219, 220, 256, 257, 262, 270, 271, 272, 292, 295, 296, 310, 319, 323, 334, 336, 343, 346, 348, 366, 381, 388, 399, 408, 426, 433, 445, 13, 18, 21, 22, 31, 40, 46, 48, 66, 72, 74, 98, 99, 100, 101, 103, 106, 119, 123, 124, 133, 136, 139, 145, 146, 147, 154, 155, 157, 159, 163, 165, 167, 168, 177, 180, 187, 196, 201, 202, 226, 230, 236, 238, 239, 240, 242, 245, 250, 258, 261, 263, 264, 265, 266, 268, 269, 275, 276, 277, 278, 279, 280, 282, 285, 288, 289, 290, 291, 293, 299, 300, 301, 303, 304, 305, 306, 307, 308, 309, 311, 313, 315, 317, 321, 322, 324, 325, 326, 327, 328, 333, 335, 337, 338, 340, 341, 342, 344, 345, 349, 350, 357, 358, 359, 360, 361, 363, 365, 368, 372, 375, 379, 382, 386, 387, 389, 390, 391, 393, 396, 403, 405, 410, 413, 415, 416, 418, 419, 421, 422, 425, 428, 430, 431, 432, 435, 438, 439, 440, 441, 442, 443, 444, 447, 448, 449, 450, 451, 452, 453, 454, 457, 458, 459, 460, 462, 463, 465, 466, 467, 469, 470, 471, 473, 474, 475, 476, 479, 490]									0.0724794	0.000304284	0.963338	0.000174846	0.867538	0.00677696	0.907802	0.00472509									0.0724794
GATD3A	ENSG00000160221.18	chr21	+	44133616	44133838	AFJ	TRUE	[2, 4, 7, 8, 11, 12, 13, 14, 15, 17, 18, 19, 20, 22, 23, 27, 28, 29, 36, 37, 40, 41, 43, 44]	[0, 3, 10, 1, 6, 9, 16, 5, 21, 24, 25, 26, 30, 31, 32, 33, 34, 35, 38, 39, 42, 45]	1	0.238531	0.920468	2.31751e-05	0.817974	4.15997e-05	0.88621	3.56577e-05	0.0724794	0.000303415	0.953444	0.00086264	0.263624	0.102552	0.649821	0.129978									0.0724794
PPP1R12A	ENSG00000058272.19	chr12	-	79806352	79807225	IR	TRUE	[193, 102, 166, 131, 428, 401, 414, 415, 92, 377, 422, 443, 373, 247, 514, 541, 545, 564, 565, 76, 508, 509]	[152, 167, 151, 17, 177, 335, 388, 264, 402, 403, 64, 212, 371, 275, 284, 285, 302, 60, 449, 194, 450, 333, 355, 357, 130, 132, 555, 74, 88]									0.0735059	0.000309885	0.426021	0.0717873	0.94244	9.84532e-06	0.69804	0.0854256									0.0735059
COBLL1	ENSG00000082438.17	chr2	-	164703220	164704443	3AS	TRUE	[15, 32, 211, 161, 145, 281, 132, 262, 137, 277, 280, 165, 180, 308, 309, 187, 59, 323, 206, 80, 86, 105, 114, 117, 385, 332, 354, 363, 366, 369, 376, 379, 383]	[79, 256, 229, 260, 292, 225, 237, 131, 307, 314, 315, 316, 220, 227, 343, 344, 345, 346, 350, 357]									0.0735157	0.000311217	0.721225	0.0120356	0.0419087	7.12823e-05	0.298337	0.113835									0.0735157
STAU1	ENSG00000124214.20	chr20	-	49124587	49135832	3AS	FALSE	[1, 0, 3, 11, 6, 10, 30, 46, 76, 9, 70, 34, 47, 53, 94, 35, 15, 4, 38, 59, 65, 75, 80, 102, 114, 25, 28, 37, 39, 42, 48, 81, 88, 90, 139, 143, 155, 5, 8, 12, 13, 16, 17, 23, 24, 26, 27, 29, 31, 36, 40, 41, 49, 56, 57, 60, 61, 62, 63, 64, 66, 69, 72, 74, 77, 82, 83, 85, 86, 87, 93, 95, 98, 100, 101, 104, 107, 110, 113, 116, 117, 118, 120, 122, 125, 127, 128, 129, 130, 131, 132, 133, 134, 136, 140, 141, 142, 144, 145, 146, 147, 149, 150, 151, 152, 153, 156, 157, 161, 163, 167, 169, 171, 172, 173, 177, 180, 184, 187, 189, 190, 192, 193, 194, 197, 198, 200, 201, 202, 203, 205, 207, 208, 210, 211, 213, 215, 216, 217, 218, 221, 223, 225, 227, 228, 229, 230, 232, 233, 234, 236, 237, 238, 239, 240, 241, 242, 243, 244, 245, 246, 247, 248, 250, 251, 252, 253, 254, 255, 256, 257, 258, 259, 260, 262, 263, 264, 267, 268, 269, 270, 272, 274, 275, 276, 277, 278, 279, 280, 281, 282, 283, 285, 286, 287, 288, 289, 290, 291, 292, 293, 295, 297, 298, 299, 301, 302, 303, 304, 307, 308, 309, 310, 312, 313, 316, 317, 318, 319, 320, 322, 323, 325, 326, 327, 329, 330, 331, 332, 333, 336, 337, 340, 341, 344, 345, 347, 348, 350, 351, 352, 357, 361, 362, 363, 364, 365, 367, 369, 371, 374, 375, 376, 378, 379, 382, 388, 389, 390, 392, 406, 415, 421, 425, 426, 427, 433, 434, 437, 438, 440, 441, 442, 447, 449, 454, 459, 462, 465, 466, 467, 468, 472, 474, 478, 479, 482, 487, 489, 491, 495, 498, 500, 501, 504, 505, 506, 507, 509, 511, 512, 515, 517, 519, 520, 522, 523, 525, 526, 527, 528, 530, 531, 532, 533, 534, 535, 536, 544, 545, 546, 548, 549, 550, 552]	[2, 7, 44, 58, 51, 22, 33, 52, 99, 115, 73, 79, 84, 103, 135, 137, 160, 14, 21, 43, 54, 71, 78, 91, 92, 96, 97, 105, 106, 108, 111, 112, 123, 124, 126, 148, 154, 158, 162, 164, 165, 170, 174, 175, 176, 178, 179, 182, 185, 186, 191, 204, 206, 209, 212, 214, 513, 516, 518, 521, 524, 529, 547, 551, 224, 226, 235, 249, 261, 265, 266, 271, 273, 284, 305, 306, 311, 314, 315, 328, 334, 335, 338, 339, 342, 343, 354, 356, 358, 360, 366, 370, 372, 373, 383, 384, 385, 386, 387, 403, 404, 405, 408, 409, 410, 412, 414, 420, 422, 423, 424, 429, 432, 436, 439, 443, 445, 448, 450, 451, 453, 455, 461, 463, 469, 470, 471, 475, 476, 480, 481, 483, 488, 492, 493, 497, 499, 502, 508, 510]	0.309856	0.00184303	0.208919	2.48481e-06	0.13523	0.000331443	0.174197	0.00140623	0.0737339	0.000313947	0.196354	7.9373e-06	0.135998	2.13575e-06	0.158755	0.000514576	0.53681	0.0780489	0.28844	0.00403461	0.202758	0.00338932	0.254773	0.00482681	0.0737339
LINC01410	ENSG00000238113.7	chr9	+	62811938	62813488	ALJ	TRUE	[2, 16, 12, 0, 3, 6, 11, 25, 7, 4, 5, 9, 14, 17, 19, 21, 23, 28, 29, 30, 31, 32, 34, 35, 36, 37, 38, 39, 40, 41, 42, 43, 44, 45, 46, 47, 48, 49, 50, 51, 52, 53, 54, 55, 56, 58, 59, 60, 61]	[10, 22, 18, 27, 15, 33, 8, 13, 20, 24, 26, 1, 57, 62]									0.0737339	0.000314731	0.454451	7.81987e-05	0.0550271	0.00258371	0.297564	0.0232535	0.384758	0.0189294	0.227863	0.0370843	0		0.140433	0.0379846	0.0737339
LINC01138	ENSG00000274020.4	chr1	-	148432958	148433643	ALJ	TRUE	[15, 7, 0, 25, 8, 32, 24, 33, 26, 28, 40, 37, 46, 6, 19, 21, 27, 29, 30, 31, 34, 35, 36, 38, 39, 41, 42, 44, 47, 49, 50, 51, 53, 1, 4, 5, 14, 16, 17, 18, 20, 23, 54, 55, 56, 57, 59, 60, 62, 63, 64, 66, 69, 71, 72, 73, 74, 75, 76]	[11, 10, 43, 45, 48, 52, 68, 70, 9, 61]									0.0743972	0.000318869	0.333362	8.89585e-05	0.0193604	0.000856273	0.158647	0.0252304									0.0743972
PPM1M	ENSG00000164088.18	chr3	+	52249669	52250594	ALJ	FALSE	[8, 10, 15, 6, 23, 28, 29, 5, 13, 31, 32, 33, 43, 16, 17, 18, 22, 34, 35, 36, 38, 39, 40, 45, 46, 47, 49, 50, 51, 52, 53, 54, 55, 56, 57, 58, 1, 2, 3, 9, 59, 60, 62, 64, 65, 66, 67, 68, 69, 70, 71, 72, 73, 75, 78, 79, 81, 83, 84, 85, 86, 87, 88, 89, 90, 91, 92, 93, 94, 95, 96, 97, 98, 99, 100, 101, 102, 103]	[0, 14, 4, 11, 20, 24, 26, 37, 41, 48, 19, 21, 25, 27, 30, 42, 44, 7, 61, 63, 74, 76, 77, 80, 82, 104]									0.416546	0.00911526	0.459464	0.00010066	0.712248	8.33858e-05	0.642332	0.0103777	0.0745956	0.000295192	0.405831	0.000135038	0.765841	3.83639e-05	0.581732	0.0295459	0.0745956
DENND4A	ENSG00000174485.16	chr15	-	65697383	65701050	ES	FALSE	[3, 41, 11, 15, 44, 46, 19, 36, 45, 53, 5, 8, 14, 38, 68, 79, 0, 4, 6, 7, 18, 20, 22, 23, 24, 26, 28, 34, 40, 42, 47, 49, 50, 54, 57, 59, 60, 62, 65, 66, 67, 69, 70, 72, 75, 76, 77, 78, 81, 82, 83, 86, 87, 90, 91, 92, 93, 94, 95, 96, 97, 98, 99, 100, 101, 102, 103, 104, 106, 107, 108, 109, 110, 111, 112, 113, 114, 115, 130, 131, 132, 133, 134, 135, 143, 148, 149, 150, 151, 152, 153, 155, 158, 159, 160, 161, 163, 164, 166, 168, 169, 170, 171, 173, 174, 175, 176, 177, 178, 179, 181, 182, 183, 184, 185, 186, 187, 188, 196, 197, 198, 199, 200, 201, 202, 203, 204, 206, 207, 208, 209, 210, 211, 212, 213, 215, 216, 217, 218, 226, 227, 228, 229, 230, 231, 232, 233, 237, 238, 239, 240, 241, 242, 243, 246, 247, 248, 249, 250, 254, 257, 261, 262, 264, 267, 269, 270, 271, 273, 275, 276, 277, 279, 280, 281, 283, 284, 285, 287, 288, 289, 290, 291, 292, 297, 299, 300, 301, 302, 304, 305, 307, 308, 310, 313, 314, 315, 322, 323, 326, 327, 328, 332, 333, 335, 338, 342, 343, 344, 345, 350, 351, 352, 353, 354, 355, 357, 359, 360, 361, 366, 368, 369, 370, 371, 372, 374, 375, 376, 377, 378, 379, 388, 389, 390, 391, 392, 393, 394, 395, 397, 398, 399, 400, 401, 402, 403, 404, 405, 407, 408, 409, 410, 411, 412, 413, 421, 422, 424, 426, 430, 431, 434, 438, 439, 440, 441, 443, 445, 446, 455, 456, 461, 462, 463, 464, 465, 466, 472, 473, 474, 475, 476, 480, 481, 482, 486, 488, 490, 492, 499, 501, 502, 504, 505, 507, 508, 509, 511, 512, 515, 516, 518, 519, 521, 522, 523, 524, 525, 527, 528, 529, 532, 533, 534, 535, 536, 537, 538, 550, 551, 552, 558, 559, 565, 570, 572, 577, 578, 581, 582, 587, 589, 590, 591, 593, 594, 595, 596, 597, 598, 599, 600, 603, 605, 606, 607, 608, 609, 610, 611, 612, 613, 615, 616, 617, 618, 621, 624, 625, 626, 627, 628, 629, 630, 631, 632, 634, 635, 636, 653, 656, 670, 671, 672, 673, 674, 675, 677, 679, 681, 682, 683]	[1, 2, 21, 48, 58, 64, 74, 10, 37, 39, 51, 52, 55, 63, 71, 73, 80, 85, 520, 526, 530, 531, 560, 562, 564, 569, 571, 574, 575, 576, 579, 580, 583, 584, 585, 586, 602, 105, 619, 622, 623, 633, 129, 136, 138, 650, 655, 657, 658, 147, 659, 154, 162, 676, 165, 172, 685, 686, 689, 180, 214, 219, 235, 236, 244, 245, 260, 263, 266, 282, 286, 303, 306, 311, 312, 324, 325, 336, 337, 341, 346, 356, 362, 363, 364, 365, 373, 384, 420, 423, 427, 433, 436, 487, 489, 493, 503]	1	0.882841	0.204783	0.00141324	0.209572	6.81534e-05	0.208984	0.000137943	0.401836	0.00828146	0.148483	0.00985497	0.10511	3.49249e-06	0.123347	0.00300011	0.0745956	0.000293354	0.358314	0.0268921	0.031032	0.00709264	0.234897	0.0457287	0.0745956
MMUT	ENSG00000146085.8	chr6	-	49430767	49431856	ALJ	TRUE	[61, 35, 118, 50, 152, 21, 239, 240, 241, 253, 254, 255, 256, 257, 258, 269, 2, 3, 20, 59, 60, 62, 97, 98, 113, 119, 130, 135, 136, 153, 154, 169, 199]	[0, 1, 27, 44, 24, 14, 30, 40, 9, 103, 203, 43, 52, 138, 222, 23, 39, 55, 57, 114, 183, 196, 202, 208, 221, 223, 227, 250, 259, 6, 10, 13, 17, 63, 66, 77, 86, 127, 147, 156, 180, 187, 204, 205, 206, 207, 209, 210, 211, 212, 213, 214, 215, 216, 217, 218, 219, 220, 224, 225, 226, 228, 229, 230, 231, 232, 233, 234, 235, 236, 237, 238, 242, 243, 244, 245, 246, 247, 248, 249, 251, 252, 260, 261, 262, 263, 264, 265, 266, 267, 268, 4, 5, 7, 8, 11, 12, 15, 16, 18, 19, 22, 25, 28, 29, 31, 32, 33, 34, 36, 37, 38, 41, 42, 45, 46, 47, 48, 49, 51, 53, 54, 56, 58, 64, 65, 67, 68, 69, 70, 71, 72, 73, 74, 75, 76, 78, 79, 80, 81, 82, 83, 84, 85, 87, 88, 89, 90, 91, 92, 93, 94, 95, 96, 99, 100, 101, 102, 104, 105, 106, 107, 108, 109, 110, 111, 112, 115, 116, 117, 120, 121, 122, 123, 124, 125, 126, 128, 129, 131, 132, 133, 134, 137, 139, 140, 141, 142, 143, 144, 145, 146, 148, 149, 150, 151, 155, 157, 158, 159, 160, 161, 162, 163, 164, 165, 166, 167, 168, 170, 171, 172, 173, 174, 175, 176, 177, 178, 179, 181, 182, 184, 185, 186, 188, 189, 190, 191, 192, 193, 194, 195, 197, 198, 200, 201, 270, 271, 272, 273, 274]																	0.0745956	0.000297107	0.910292	0.00300973	1		0.944248	0.00668238	0.0745956
DPH5	ENSG00000117543.21	chr1	-	100992740	100995109	3AS	TRUE	[0, 5, 49, 38, 42, 2, 80, 8, 39, 75, 91, 63, 67, 94, 137, 37, 59, 71, 18, 55, 60, 87, 120, 16, 40, 53, 56, 62, 68, 72, 79, 83, 85, 89, 93, 102, 104, 123, 126, 133, 158, 41, 61, 66, 69, 73, 77, 78, 81, 82, 84, 88, 90, 92, 96, 99, 100, 105, 107, 108, 109, 110, 111, 112, 116, 117, 127, 136, 140, 141, 144, 146, 153, 154, 162, 163, 165, 167, 169, 170, 171, 3, 7, 14, 15, 17, 33, 46, 173, 175, 176, 178, 179, 180, 184, 186, 188, 190, 191, 196, 197, 198, 206, 209]	[129, 23, 26, 121, 128, 132, 35, 124, 6, 135, 139, 142, 145, 148, 149, 156, 150, 157, 159, 160, 161, 164, 50, 51, 122, 20, 21, 24, 27, 28, 44, 47, 54, 195, 199, 200, 202, 204, 205]									0.0757982	0.000326206	0.232371	0.023838	0.00413813	2.10695e-07	0.0912591	0.0270444	0.117941	0.000745741	0.210986	0.0219224	0		0.102294	0.0274462	0.0757982
FCRL1	ENSG00000163534.15	chr1	-	157792312	157796170	ALJ	TRUE	[142, 143, 220, 411, 203, 64, 37, 109, 273, 1225, 337, 360, 765, 766, 1224, 1235, 213, 355, 356, 361, 767, 779, 904, 1221, 1228, 1229, 1233, 1234, 1255, 1261, 1274, 1287, 22, 84, 145, 195, 354, 358, 479, 492, 554, 557, 561, 669, 672, 674, 684, 736, 760, 862, 1047, 1049, 1060, 1065, 1166, 1168, 1223, 1227, 1236, 1269, 1278, 1280, 1281, 1314, 1315, 1350, 1356, 1368, 1371, 0, 24, 68, 104, 144, 146, 153, 178, 193, 194, 196, 197, 198, 199, 200, 201, 202, 204, 211, 307, 312, 352, 353, 357, 359, 459, 476, 480, 481, 482, 483, 484, 485, 486, 487, 488, 555, 556, 558, 559, 560, 562, 563, 564, 565, 566, 567, 568, 569, 570, 571, 572, 573, 574, 575, 576, 577, 578, 579, 580, 582, 585, 589, 601, 664, 686, 702, 726, 745, 755, 762, 763, 764, 768, 769, 770, 771, 772, 773, 774, 775, 776, 777, 778, 824, 847, 854, 893, 895, 899, 914, 937, 938, 940, 946, 947, 971, 979, 980, 990, 991, 992, 993, 994, 1029, 1032, 1046, 1048, 1050, 1051, 1052, 1053, 1054, 1055, 1056, 1057, 1058, 1059, 1070, 1095, 1103, 1113, 1114, 1133, 1145, 1149, 1167, 1169, 1173, 1174, 1175, 1176, 1177, 1178, 1179, 1209, 1210, 1222, 1226, 1230, 1231, 1232, 1242, 1259, 1265, 1266, 1267, 1268, 1270, 1271, 1272, 1273, 1275, 1276, 1277, 1279, 1282, 1283, 1284, 1285, 1286, 1290, 1310, 1318, 1323, 1324, 1349, 1351, 1352, 1353, 1357, 1367, 1387, 1390, 1391, 1392, 1399, 1406, 1407, 1409, 1412, 1414, 1415, 1416, 1417, 1421, 1422, 1434, 1436, 1437, 1438, 1439, 1446, 1447]	[8, 18, 45, 32, 62, 4, 77, 21, 14, 26, 23, 65, 43, 30, 185, 44, 262, 53, 134, 106, 36, 247, 29, 56, 34, 221, 15, 174, 158, 78, 51, 72, 160, 239, 70, 60, 71, 75, 149, 93, 6, 1, 283, 35, 46, 286, 330, 120, 166, 3, 31, 171, 188, 210, 63, 108, 50, 317, 497, 82, 111, 99, 112, 141, 334, 381, 12, 150, 154, 167, 179, 409, 420, 165, 318, 5, 118, 170, 190, 207, 242, 430, 515, 604, 116, 161, 246, 373, 438, 606, 612, 27, 40, 49, 103, 232, 257, 313, 375, 391, 502, 524, 677, 61, 67, 121, 169, 192, 277, 294, 453, 529, 543, 756, 17, 100, 129, 147, 227, 244, 288, 302, 309, 342, 371, 425, 19, 55, 119, 137, 163, 223, 226, 236, 271, 388, 397, 439, 703, 83, 205, 217, 224, 228, 265, 266, 369, 468, 530, 600, 618, 997, 39, 81, 101, 126, 139, 159, 181, 187, 230, 275, 295, 329, 339, 349, 393, 419, 537, 548, 552, 658, 732, 842, 38, 47, 164, 182, 368, 394, 412, 415, 455, 493, 549, 715, 891, 905, 928, 949, 1136, 7, 42, 91, 92, 130, 155, 184, 186, 235, 255, 256, 261, 276, 297, 300, 332, 346, 365, 367, 377, 387, 407, 410, 416, 423, 424, 427, 436, 446, 467, 471, 501, 588, 668, 708, 709, 735, 840, 856, 873, 1017, 1081, 1186, 1237, 1241, 52, 87, 89, 98, 114, 117, 132, 208, 215, 268, 280, 311, 338, 363, 379, 395, 404, 440, 444, 450, 456, 458, 464, 466, 506, 519, 581, 593, 602, 611, 616, 620, 633, 665, 688, 689, 701, 730, 785, 805, 808, 815, 861, 876, 922, 998, 1073, 1131, 1157, 1190, 1240, 1256, 1288, 1297, 58, 86, 95, 96, 102, 133, 140, 148, 173, 183, 191, 212, 214, 218, 225, 251, 258, 260, 264, 267, 284, 301, 305, 320, 322, 323, 366, 370, 374, 383, 390, 396, 398, 399, 400, 406, 413, 414, 417, 426, 428, 433, 437, 441, 442, 451, 454, 474, 475, 491, 494, 505, 508, 523, 583, 590, 596, 597, 605, 624, 630, 641, 644, 681, 694, 717, 731, 752, 787, 794, 795, 799, 811, 814, 816, 827, 839, 843, 858, 870, 872, 911, 929, 933, 936, 972, 1012, 1027, 1031, 1066, 1082, 1083, 1084, 1092, 1098, 1107, 1121, 1182, 1189, 1247, 1251, 1289, 1296, 1336, 13, 25, 69, 73, 79, 80, 90, 94, 97, 107, 110, 113, 131, 136, 151, 152, 175, 177, 222, 237, 250, 253, 278, 292, 308, 315, 316, 319, 324, 336, 343, 344, 345, 347, 348, 364, 380, 385, 403, 405, 408, 421, 422, 429, 431, 432, 434, 435, 447, 448, 460, 461, 465, 477, 478, 489, 498, 499, 511, 518, 525, 527, 532, 534, 541, 542, 553, 584, 586, 594, 595, 598, 599, 603, 610, 623, 629, 636, 637, 640, 642, 646, 647, 649, 655, 656, 659, 670, 678, 679, 691, 695, 718, 744, 747, 750, 759, 780, 782, 783, 786, 789, 791, 804, 807, 809, 813, 817, 819, 822, 823, 825, 829, 830, 832, 837, 841, 844, 852, 853, 855, 860, 866, 868, 871, 877, 878, 880, 881, 896, 898, 903, 906, 907, 925, 927, 930, 931, 935, 944, 956, 959, 965, 976, 999, 1001, 1005, 1007, 1023, 1035, 1037, 1039, 1064, 1068, 1071, 1080, 1104, 1111, 1132, 1143, 1146, 1147, 1180, 1184, 1198, 1215, 1239, 1244, 1245, 1246, 1248, 1250, 1253, 1254, 1258, 1260, 1264, 1291, 1294, 1295, 1298, 1300, 1303, 1306, 1307, 1312, 1316, 1332, 1340, 1382, 1388, 2, 10, 11, 16, 20, 28, 33, 41, 48, 54, 57, 59, 66, 74, 76, 85, 88, 105, 115, 122, 123, 124, 125, 127, 128, 135, 138, 156, 157, 162, 168, 172, 176, 180, 189, 206, 209, 216, 219, 229, 231, 233, 234, 238, 240, 241, 243, 245, 248, 249, 252, 254, 259, 263, 269, 270, 272, 274, 279, 281, 282, 285, 287, 289, 290, 291, 293, 296, 298, 299, 303, 304, 306, 310, 314, 321, 325, 326, 327, 328, 331, 333, 335, 340, 341, 350, 351, 362, 372, 376, 378, 382, 384, 386, 389, 392, 401, 402, 418, 443, 445, 449, 452, 457, 462, 463, 469, 470, 472, 473, 490, 495, 496, 500, 503, 504, 507, 509, 510, 512, 513, 514, 516, 517, 520, 521, 522, 526, 528, 531, 533, 535, 536, 538, 539, 540, 544, 545, 546, 547, 550, 551, 587, 591, 592, 607, 608, 609, 613, 614, 615, 617, 619, 621, 622, 625, 626, 627, 628, 631, 632, 634, 635, 638, 639, 643, 645, 648, 650, 651, 652, 653, 654, 657, 660, 661, 662, 663, 666, 667, 671, 673, 675, 676, 680, 682, 683, 685, 687, 690, 692, 693, 696, 697, 698, 699, 700, 704, 705, 706, 707, 710, 711, 712, 713, 714, 716, 719, 720, 721, 722, 723, 724, 725, 727, 728, 729, 733, 734, 737, 738, 739, 740, 741, 742, 743, 746, 748, 749, 751, 753, 754, 757, 758, 761, 781, 784, 788, 790, 792, 793, 796, 797, 798, 800, 801, 802, 803, 806, 810, 812, 818, 820, 821, 826, 828, 831, 833, 834, 835, 836, 838, 845, 846, 848, 849, 850, 851, 857, 859, 863, 864, 865, 867, 869, 874, 875, 879, 882, 883, 884, 885, 886, 887, 888, 889, 890, 892, 894, 897, 900, 901, 902, 908, 909, 910, 912, 913, 915, 916, 917, 918, 919, 920, 921, 923, 924, 926, 932, 934, 939, 941, 942, 943, 945, 948, 950, 951, 952, 953, 954, 955, 957, 958, 960, 961, 962, 963, 964, 966, 967, 968, 969, 970, 973, 974, 975, 977, 978, 981, 982, 983, 984, 985, 986, 987, 988, 989, 995, 996, 1000, 1002, 1003, 1004, 1006, 1008, 1009, 1010, 1011, 1013, 1014, 1015, 1016, 1018, 1019, 1020, 1021, 1022, 1024, 1025, 1026, 1028, 1030, 1033, 1034, 1036, 1038, 1040, 1041, 1042, 1043, 1044, 1045, 1061, 1062, 1063, 1067, 1069, 1072, 1074, 1075, 1076, 1077, 1078, 1079, 1085, 1086, 1087, 1088, 1089, 1090, 1091, 1093, 1094, 1096, 1097, 1099, 1100, 1101, 1102, 1105, 1106, 1108, 1109, 1110, 1112, 1115, 1116, 1117, 1118, 1119, 1120, 1122, 1123, 1124, 1125, 1126, 1127, 1128, 1129, 1130, 1134, 1135, 1137, 1138, 1139, 1140, 1141, 1142, 1144, 1148, 1150, 1151, 1152, 1153, 1154, 1155, 1156, 1158, 1159, 1160, 1161, 1162, 1163, 1164, 1165, 1170, 1171, 1172, 1181, 1183, 1185, 1187, 1188, 1191, 1192, 1193, 1194, 1195, 1196, 1197, 1199, 1200, 1201, 1202, 1203, 1204, 1205, 1206, 1207, 1208, 1211, 1212, 1213, 1214, 1216, 1217, 1218, 1219, 1220, 1238, 1243, 1249, 1252, 1257, 1262, 1263, 1292, 1293, 1299, 1301, 1302, 1304, 1305, 1308, 1309, 1311, 1313, 1317, 1319, 1320, 1321, 1322, 1325, 1326, 1327, 1328, 1329, 1330, 1331, 1333, 1334, 1335, 1337, 1338, 1339, 1341, 1342, 1343, 1344, 1345, 1346, 1347, 1348, 1354, 1355, 1358, 1359, 1360, 1361, 1362, 1363, 1364, 1365, 1366, 1369, 1370, 1372, 1373, 1374, 1375, 1376, 1377, 1378, 1379, 1380, 1381, 1383, 1384, 1385, 1386, 1389, 1393, 1394, 1395, 1396, 1397, 1398, 1400, 1401, 1402, 1403, 1404, 1405, 1408, 1410, 1411, 1413, 1418, 1419, 1420, 1423, 1424, 1425, 1426, 1427, 1428, 1429, 1430, 1431, 1432, 1433, 1435, 1440, 1441, 1442, 1443, 1444, 1445, 1448, 1449, 1450]									0.0769582	0.000332549	0.783869	0.00428149	0.904656	0.000859594	0.852332	0.00527308	0.634234	0.162853	0.857246	2.52359e-05	0.970915	2.81175e-06	0.912256	0.00299581	0.0769582
CD72	ENSG00000137101.13	chr9	-	35616278	35616599	IR	FALSE	[12, 6, 4, 40, 85, 18, 157, 59, 96, 103, 124, 0, 147, 154, 156, 42, 172, 45, 176, 51, 61, 63, 79, 93, 126, 202, 204, 208, 212, 213]	[2, 33, 49, 24, 69, 25, 27, 52, 89, 38, 50, 58, 15, 41, 65, 77, 78, 30, 74, 91, 92, 36, 48, 55, 56, 62, 67, 83, 88, 90, 119, 122, 133, 188, 19, 34, 35, 37, 57, 60, 64, 68, 71, 73, 75, 76, 80, 82, 84, 86, 87, 94, 97, 98, 101, 102, 104, 105, 107, 108, 109, 111, 112, 115, 116, 120, 121, 123, 125, 127, 128, 130, 131, 132, 134, 135, 150, 153, 160, 167, 170, 171, 173, 174, 179, 181, 189, 3, 5, 7, 14, 16, 20, 23, 203, 205, 206, 207, 210, 214]									0.0775872	0.00033663	0.555455	0.0373055	0.804364	3.11816e-05	0.708654	0.0200873									0.0775872
SASS6	ENSG00000156876.10	chr1	-	100121549	100123209	ES	TRUE	[25, 99, 42, 145, 151, 8, 49, 82, 56, 92, 93]	[0, 5, 127, 6, 18, 143, 164, 1, 3, 16, 31, 134, 162, 163, 7, 35, 36, 37, 126, 129, 132, 141, 146, 147, 148, 149, 152, 156, 157, 160, 165, 9, 10, 14, 15, 17, 19, 22, 24, 26, 27, 29, 33, 34, 39, 40, 41, 43, 46, 47, 48, 50, 51, 52, 53, 54, 55, 57, 58, 59, 61, 63, 64, 65, 66, 68, 69, 72, 73, 75, 77, 78, 79, 81, 83, 84, 86, 88, 90, 91, 94, 95, 97, 98, 100, 101, 102, 103, 104, 106, 107, 108, 110, 113, 114, 115, 116, 117, 119, 120, 122, 124, 168, 169, 170, 172]																	0.0776139	0.000313817	0.866403	1.85454e-05	1		0.937195	0.00439329	0.0776139
IARS1	ENSG00000196305.18	chr9	-	92289426	92293610	5AS	FALSE	[0, 22, 55, 17, 52, 39, 47, 84, 163, 140, 15, 131, 28, 24, 49, 53, 280, 4, 26, 2, 132, 134, 187, 35, 85, 260, 480, 69, 124, 144, 168, 34, 68, 174, 25, 150, 162, 189, 398, 44, 46, 126, 195, 259, 11, 56, 92, 115, 212, 234, 261, 264, 295, 375, 390, 434, 561, 6, 18, 66, 100, 118, 121, 122, 129, 143, 171, 181, 184, 210, 230, 236, 246, 251, 256, 267, 269, 276, 294, 328, 339, 344, 345, 353, 383, 389, 393, 401, 403, 461, 482, 486, 521, 541, 543, 548, 551, 594, 605, 8, 16, 21, 29, 30, 38, 41, 61, 62, 63, 65, 73, 74, 75, 78, 79, 82, 90, 93, 96, 99, 101, 102, 105, 108, 110, 112, 113, 114, 117, 120, 135, 136, 139, 145, 146, 148, 153, 156, 157, 158, 159, 161, 165, 167, 170, 172, 175, 176, 183, 185, 188, 192, 197, 198, 199, 202, 203, 206, 213, 215, 216, 219, 221, 225, 229, 235, 245, 249, 252, 258, 273, 274, 275, 277, 279, 281, 282, 287, 291, 297, 300, 302, 303, 305, 312, 314, 315, 319, 321, 329, 330, 331, 334, 338, 343, 347, 350, 354, 355, 357, 358, 359, 361, 364, 365, 367, 368, 371, 372, 374, 378, 379, 381, 386, 387, 391, 396, 399, 405, 406, 407, 410, 411, 416, 420, 421, 423, 426, 427, 428, 429, 432, 436, 437, 438, 439, 441, 445, 446, 448, 449, 451, 453, 455, 456, 459, 460, 468, 469, 470, 474, 475, 476, 477, 478, 479, 485, 487, 488, 490, 492, 495, 496, 499, 500, 501, 502, 512, 513, 514, 516, 517, 518, 519, 523, 524, 527, 533, 537, 539, 546, 547, 550, 554, 557, 560, 562, 565, 566, 570, 572, 574, 576, 578, 580, 581, 584, 585, 586, 588, 590, 591, 596, 599, 602, 604, 606, 607, 608, 610, 611, 614, 618, 619, 621, 623, 624, 626, 628, 630, 632, 634, 636, 641, 642, 643, 644, 646, 648, 649, 651, 652, 655, 657, 659, 660, 663, 665, 666, 667, 669, 670, 673, 675, 676, 677, 678, 679, 680, 682, 683, 684, 685, 687, 689, 690, 693, 694, 695, 698, 700, 702, 703, 705, 707, 710, 711, 712, 714, 715, 716, 722, 723, 726, 727, 728, 729, 731, 733, 734, 736, 737, 738, 739, 740, 741, 742, 743, 745, 750, 751, 752, 753, 758, 760, 761, 763, 764, 765, 766, 767, 768, 769, 770, 771, 772, 773, 774, 775, 777, 778, 779, 780, 781, 784, 786, 787, 788, 789, 790, 791, 792, 793, 794, 796, 797, 798, 800, 804, 808, 810, 811, 813, 814, 816, 817, 819, 822, 824, 828, 829, 830, 831, 832, 834, 836, 838, 839, 846, 847, 848, 849, 850, 851, 853, 854, 855, 856, 857, 860, 861, 862, 864, 868, 869, 870, 872, 873, 874, 877, 878, 880, 884, 886, 887, 889, 890, 891, 893, 894, 897, 898, 899, 906, 908, 910, 911, 913, 914, 920, 923, 929, 932, 933, 935, 940, 942, 943, 944, 945, 948, 949, 950, 954, 955, 956, 958, 960, 961, 962, 963, 970, 971, 972, 973, 974, 975, 976, 977, 979, 980, 983, 986, 987, 1005, 1014, 1021, 1023, 1027, 1029, 1033, 1035, 1039, 1040, 1041, 1042, 1044, 1045, 1047, 1050, 1052, 1056, 1057, 1060, 1063, 1064, 1065, 1067, 1069, 1070, 1072, 1075, 1077, 1078]	[1, 12, 36, 286, 48, 127, 71, 72, 147, 178, 190, 130, 160, 289, 194, 340, 83, 104, 116, 233, 23, 50, 268, 397, 32, 40, 57, 204, 217, 227, 231, 250, 326, 349, 89, 400, 412, 415, 553, 556, 64, 87, 88, 98, 103, 106, 154, 155, 164, 169, 173, 191, 223, 240, 271, 316, 324, 333, 351, 373, 377, 382, 385, 392, 464, 483, 491, 505, 506, 575, 595, 635, 19, 27, 37, 54, 60, 67, 77, 81, 86, 91, 128, 133, 137, 142, 151, 152, 166, 179, 180, 186, 205, 211, 218, 226, 228, 237, 241, 242, 243, 244, 254, 255, 263, 270, 272, 278, 283, 284, 285, 288, 290, 292, 296, 298, 304, 306, 307, 308, 309, 310, 313, 317, 320, 322, 323, 325, 332, 335, 337, 341, 342, 346, 348, 352, 356, 360, 363, 369, 370, 376, 384, 388, 394, 395, 404, 408, 409, 413, 417, 418, 431, 433, 435, 440, 442, 444, 447, 450, 452, 454, 463, 465, 466, 467, 471, 472, 481, 484, 489, 493, 494, 498, 503, 504, 508, 509, 511, 515, 520, 522, 525, 526, 528, 529, 531, 532, 535, 536, 538, 540, 544, 549, 552, 555, 564, 567, 568, 571, 573, 577, 582, 583, 587, 592, 597, 598, 601, 603, 616, 620, 622, 625, 627, 629, 631, 637, 638, 639, 650, 656, 662, 664, 674, 681, 688, 691, 692, 696, 701, 706, 709, 717, 718, 724, 725, 732, 735, 744, 746, 747, 748, 755, 757, 762, 782, 785, 801, 802, 803, 823, 825, 826, 827, 833, 840, 844, 845, 852, 858, 859, 863, 865, 866, 867, 871, 875, 876, 888, 896, 901, 902, 903, 905, 907, 909, 915, 916, 917, 921, 922, 924, 925, 926, 927, 928, 930, 936, 937, 939, 941, 946, 947, 951, 953, 957, 959, 964, 965, 967, 982, 985, 988, 989, 990, 991, 992, 993, 994, 995, 996, 997, 998, 999, 1000, 1001, 1002, 1003, 1006, 1007, 1008, 1009, 1010, 1011, 1012, 1013, 1015, 1016, 1017, 1019, 1020, 1025, 1026, 1028, 1030, 1031, 1034, 1037, 1046, 1048, 1051, 1054, 1055, 1061, 1062, 1066, 1068, 1071, 1073, 1074]	1	0.074718	0.382332	0.00215342	0.344236	0.000171947	0.363291	0.00152786	0.932168	0.615507	0.189456	0.000176421	0.18733	0.00147263	0.190425	0.000926839	0.0776139	0.00031555	0.374284	0.0267504	0.211621	2.49675e-05	0.30381	0.0206236	0.0776139
ENOX2	ENSG00000165675.16	chrX	-	130898759	130901731	ALJ	TRUE	[0, 4, 2, 9, 11, 3, 20, 154, 346, 235, 49, 22, 35, 44, 93, 228, 1, 5, 6, 7, 39, 52, 14, 18, 19, 45, 65, 72, 79, 114, 115, 171, 347, 350, 355, 359, 373, 21, 24, 40, 61, 74, 84, 122, 130, 169, 170, 178, 198, 225, 268, 284, 311, 344, 349, 351, 353, 354, 356, 357, 358, 360, 361, 362, 363, 364, 365, 367, 368, 370, 371, 372, 374, 8, 10, 12, 13, 15, 17, 23, 25, 27, 28, 29, 30, 31, 32, 33, 34, 36, 37, 38, 41, 42, 43, 47, 48, 50, 51, 53, 54, 56, 57, 58, 59, 60, 62, 63, 64, 66, 68, 70, 71, 73, 75, 76, 77, 78, 80, 81, 82, 83, 85, 86, 87, 88, 90, 91, 92, 94, 95, 96, 97, 98, 99, 102, 103, 104, 105, 106, 107, 108, 109, 110, 111, 112, 113, 117, 118, 119, 120, 121, 123, 124, 126, 127, 128, 129, 131, 132, 134, 135, 136, 137, 138, 139, 140, 141, 142, 143, 144, 145, 146, 147, 148, 149, 150, 151, 152, 153, 155, 156, 157, 158, 159, 160, 161, 162, 163, 164, 165, 166, 167, 168, 172, 173, 174, 175, 176, 177, 179, 180, 181, 182, 183, 184, 185, 186, 187, 188, 189, 190, 191, 196, 197, 199, 200, 202, 203, 204, 205, 206, 207, 210, 211, 212, 213, 215, 218, 219, 220, 221, 222, 223, 226, 227, 229, 230, 231, 232, 233, 234, 236, 237, 238, 239, 240, 241, 242, 243, 244, 245, 246, 247, 248, 249, 250, 251, 252, 253, 254, 255, 256, 257, 258, 259, 260, 261, 262, 263, 264, 265, 266, 267, 269, 270, 271, 272, 273, 274, 275, 276, 277, 278, 279, 280, 281, 282, 283, 285, 286, 287, 288, 289, 290, 291, 292, 293, 294, 295, 296, 297, 299, 300, 301, 302, 303, 304, 305, 306, 307, 308, 309, 310, 312, 313, 314, 315, 316, 317, 318, 319, 320, 321, 322, 324, 325, 326, 327, 328, 329, 330, 331, 332, 333, 334, 335, 336, 337, 338, 339, 340, 341, 343, 376, 377, 378, 379, 380, 381, 382, 383, 384, 385, 387]	[26, 67]																	0.0779354	0.000323796	0.256403	0.0569049	0.0408019	8.61882e-07	0.173733	0.033133	0.0779354
RTF1	ENSG00000137815.14	chr15	+	41470392	41471171	3AS	TRUE	[1, 9, 34, 8, 7, 20, 104, 140, 16, 54, 78, 79, 87, 99, 153, 159, 4, 13, 24, 56, 60, 70, 96, 141, 142, 144, 147, 150, 151, 154, 155, 156, 158, 160, 162, 163, 165, 166, 167, 168, 169, 170, 172, 173, 0, 3, 5, 6, 12, 15, 21, 22, 31, 32, 33, 35, 40, 41, 44, 45, 47, 48, 49, 50, 51, 52, 53, 55, 57, 58, 59, 64, 65, 67, 69, 71, 73, 77, 80, 82, 83, 84, 85, 86, 89, 90, 91, 92, 94, 95, 97, 98, 100, 101, 102, 103, 106, 107, 108, 109, 110, 113, 114, 117, 118, 119, 120, 121, 122, 123, 125, 126, 127, 128, 130, 131, 135, 174]	[17, 28, 161, 164, 157, 152, 62, 74, 42, 138, 43, 19, 116, 23, 26, 27, 124, 29]																	0.0779354	0.000322146	0.183746	0.0195046	0		0.105784	0.0219762	0.0779354
ZNF18	ENSG00000154957.14	chr17	-	11983404	11984112	IR	TRUE	[19, 16, 35, 126, 130, 48, 144, 29, 58, 65, 107, 137, 23, 33, 47, 71, 88, 93, 97, 99, 100, 108, 114, 117, 118, 9, 10, 13, 21, 22, 24, 153, 155, 156, 160, 173, 180]	[26, 56, 39, 63, 68, 74, 53, 62, 66, 134, 61, 52, 55, 77, 87, 79, 84, 122, 125, 131, 133, 136, 141, 17, 50, 60, 69, 72, 80, 83, 86, 91, 98, 103, 105, 113, 115, 120, 121, 124, 18, 151, 25, 158, 162, 36, 38, 166, 167, 170]									0.883417	0.443159	0.802864	0.00656584	0.859202	0.00224353	0.834201	0.00467846	0.0779354	0.000324446	0.552116	0.00259621	0.807044	0.109466	0.625001	0.066375	0.0779354
EI24	ENSG00000149547.15	chr11	+	125572569	125575262	3AS	FALSE	[2, 4, 5, 8, 0, 3, 24, 16, 27, 23, 12, 18, 46, 47, 51, 7, 9, 10, 11, 13, 17, 19, 26, 28, 29, 30, 31, 32, 37, 40, 42, 44, 48, 49, 50, 53, 55, 57, 58, 61, 62, 63, 64, 65, 66, 67, 68, 69, 70, 71, 72, 73, 74, 76, 77, 78, 79, 80, 81, 82, 83, 84, 85, 86, 87, 88, 93, 94, 95, 97, 98, 99, 100, 101, 102, 103, 105, 106, 107, 108, 109, 110, 111, 112, 115, 116, 117, 120, 121, 122, 123, 124, 125, 126, 129, 132, 135]	[6, 14, 25, 33, 21, 35, 38, 39, 41, 43, 45, 54, 56, 128, 130, 133, 89, 92, 96, 114, 119]	0.289239	0.00167601	0.145065	5.57589e-06	0.0260422	3.57544e-07	0.0773625	0.00417189									0.0779354	0.00032095	0.115326	2.55043e-05	0.0183014	7.05255e-07	0.0647128	0.00174232	0.0779354
PTPN22	ENSG00000134242.16	chr1	-	113848626	113856381	5AS	TRUE	[197, 455, 179, 891, 1155, 488, 173, 914, 788, 534, 1080, 1464, 1401]	[48, 7, 82, 35, 171, 280, 444, 297, 326, 269, 743, 678, 264, 389, 188, 256, 293, 308, 354, 917, 423, 435, 441, 443, 477, 29, 95, 1126, 641, 709, 756, 299, 817, 823, 855, 352, 367, 882, 903, 395, 396, 913, 939, 446, 963, 982, 504, 1011, 506, 1026, 1035, 1036, 1043, 1047, 1049, 1065, 51, 1093, 1101, 1117, 101, 623, 624, 125, 638, 130, 1160, 651, 1166, 1168, 661, 664, 1176, 668, 669, 670, 672, 1185, 680, 681, 1192, 684, 1193, 686, 1194, 1196, 1200, 698, 705, 707, 713, 720, 721, 722, 723, 731, 740, 746, 748, 750, 240, 753, 764, 258, 776, 780, 276, 789, 278, 281, 792, 793, 286, 799, 301, 304, 816, 819, 825, 827, 833, 834, 324, 325, 331, 332, 844, 848, 852, 345, 861, 350, 356, 874, 363, 878, 880, 886, 375, 892, 383, 386, 900, 909, 398, 910, 916, 406, 919, 412, 927, 418, 421, 427, 944, 433, 434, 945, 437, 946, 439, 948, 957, 447, 452, 980, 469, 987, 989, 995, 997, 492, 1008, 499, 1015, 1016, 510, 1, 21, 1241, 1300, 1302, 1385]									0.0785323	0.000344523	0.907305	8.03352e-06	0.844684	0.067074	0.865858	0.0284301									0.0785323
PACRGL	ENSG00000163138.19	chr4	+	20700457	20700787	AFJ	TRUE	[10, 24, 31, 86, 8, 12, 25, 30, 39, 89, 90, 33, 36, 94, 102, 109, 0, 7, 11, 13, 14, 15, 19, 21, 27, 28, 38, 40, 41, 42, 48, 49, 54, 57, 58, 59, 60, 61, 62, 63, 65, 66, 68, 69, 70, 71, 73, 76, 77, 78, 80, 81, 82, 83, 85, 87, 88, 91, 92, 93, 96, 98, 99, 101, 103, 106, 107, 108, 110, 111, 112, 113, 115, 116, 117, 118, 119, 120, 122, 123, 124, 125, 127, 128, 129, 130, 131, 134, 135, 136, 137, 138, 139, 140, 141, 142, 143, 144, 145, 147, 148, 149, 150, 151, 152, 153, 154, 155, 156, 157, 158, 159, 160, 161, 162, 163, 164, 165, 167, 168, 170, 171, 172, 173, 174, 175, 176, 177, 178, 179, 180, 181, 182, 183, 184, 186, 187, 188, 189, 190, 191, 192, 193, 194, 195, 196, 197, 198, 199, 200, 201, 203, 205, 206, 208, 209, 210, 211, 212, 213, 214, 215, 216, 217, 218, 219, 220, 221, 222, 223, 224, 225, 228, 230, 232, 233, 235, 236, 237, 238, 239, 240, 242, 243, 244, 245, 246, 247, 248, 250, 251, 252, 253, 254, 255, 256, 257, 258, 259, 260, 261, 262, 263, 264, 265, 266, 267, 268, 270, 271, 273, 274, 275, 276, 278, 279, 280, 281, 282, 283, 284, 286, 287, 288, 289, 290, 291, 292, 293, 296, 297, 298, 299, 300, 301, 302, 303, 304, 305, 306, 307, 308]	[1, 5, 20, 64, 18, 34, 37, 3, 6, 47, 56, 67, 74, 2, 4, 9, 16, 17, 22, 23, 26, 29, 32, 35, 43, 44, 45, 46, 50, 51, 52, 53, 55, 72, 75, 79, 84, 95, 97, 100, 104, 105, 114, 132, 133, 269, 146, 272, 277, 285, 166, 294, 295, 169, 185, 202, 204, 207, 226, 227, 229, 249, 231, 234, 241, 121, 126]	1	0.766635	0.393033	0.0156524	0.482925	0.0139702	0.429609	0.0182112	0.0785323	0.000346249	0.259664	1.29763e-05	0.0904182	1.69959e-05	0.175842	0.00386917	0.781891	0.397133	0.323391	0.0255533	0.13245	0.00532999	0.259889	0.0394561	0.0785323
AK9	ENSG00000155085.15	chr6	-	109610094	109610513	ALJ	TRUE	[11, 6, 14, 12, 22, 65, 35, 5, 47, 52, 117, 10, 49, 51, 70, 114, 20, 23, 26, 34, 40, 45, 76, 156, 9, 13, 19, 24, 29, 42, 54, 58, 64, 66, 72, 77, 91, 126, 127, 130, 133, 137, 141, 144, 145, 152, 153, 162, 163, 167, 8, 15, 18, 21, 25, 27, 28, 30, 31, 33, 36, 37, 38, 39, 41, 43, 44, 46, 48, 50, 57, 59, 61, 63, 69, 71, 75, 79, 80, 81, 82, 83, 84, 85, 87, 88, 89, 90, 92, 93, 94, 95, 96, 97, 98, 99, 103, 104, 105, 106, 107, 108, 109, 112, 113, 118, 119, 122, 124, 125, 128, 129, 131, 132, 136, 138, 139, 140, 142, 143, 146, 147, 148, 149, 150, 151, 154, 158, 159, 160, 161, 164, 165, 166, 168, 169, 171, 172, 173, 174, 175, 176, 177, 178, 179, 180, 181, 182, 183, 186, 188, 189, 190, 191, 192, 193, 194, 1, 3, 4, 195, 196, 198, 199, 200, 202, 203, 204, 206, 207, 208, 209, 210, 211, 212, 214, 216, 217, 218, 219, 220, 221, 222, 224, 227, 228, 229, 230, 231, 234, 235]	[67, 68, 78, 16, 17, 32, 53, 60, 86, 100, 101, 110, 111, 120, 121, 2, 205, 215, 223, 233]									0.0785323	0.000342933	0.0058564	3.52373e-07	0.0942935	3.34628e-06	0.0555336	0.00146237									0.0785323
CCDC18-AS1	ENSG00000223745.8	chr1	-	93337471	93338373	5AS	TRUE	[684, 1211, 981, 1127, 1299, 278, 1429, 430, 1212, 501, 249, 1411, 147, 1435, 1446, 1213, 1219, 1115, 1499, 483, 1126, 1282, 1415, 1160, 777, 1292, 1295, 1300, 1305, 671, 1442, 165, 1333, 1341, 1088, 1218, 1093, 1356, 1106, 979, 1239, 1367, 1248, 485, 1125, 1384, 1131, 1262, 1263, 1390, 1269, 1277, 1740, 1745]	[790, 267, 466, 1360, 1372, 253, 642, 899, 586, 975, 691, 660, 154, 1019, 1671]									0.0785323	0.000345381	0.0738755	0.00747081	0.534477	0.00243621	0.308899	0.0713521									0.0785323
TRMT13	ENSG00000122435.10	chr1	+	100140514	100140844	IR	TRUE	[8, 33, 86, 46, 190, 192, 87, 102, 194, 119, 174, 53, 59, 81, 211, 216, 217, 239, 256, 258, 265, 24, 37, 43, 44, 49, 56, 60, 64, 65, 78, 85, 89, 94, 97, 245, 251]	[62, 20, 106, 18, 17, 70, 147, 129, 139, 104, 150, 151, 170, 177, 52, 209, 132, 133, 134, 138, 172, 136, 143, 159, 160, 183, 191, 208, 115, 128, 131, 141, 144, 148, 152, 157, 165, 168, 181, 187, 188, 189, 202, 207, 82, 213, 225, 229, 105, 232, 108, 236, 238, 259, 267, 268, 36, 74, 79, 271, 92]									0.0785928	0.000347896	0.638254	0.0311879	0.954616	0.000896397	0.817132	0.0358397									0.0785928
MFSD2B	ENSG00000205639.12	chr2	+	24016968	24017457	ES	FALSE	[7, 26, 24, 33, 28, 42, 57, 34, 38, 47, 76, 90, 96, 98, 109, 110, 113, 124, 11]	[1, 5, 17, 36, 30, 88, 16, 37, 39, 45, 50, 51, 58, 59, 67, 74, 75, 83, 4, 8, 10, 14, 20, 25, 32, 46, 52, 54, 56, 64, 66, 77, 78, 81, 86, 87, 89, 94, 99, 101, 102, 103, 104, 106, 107, 108, 115, 122, 6]																	0.0789064	0.000334251	0.889655	9.46066e-06	0.496774	0.125156	0.713616	0.0612808	0.0789064
HSPA14	ENSG00000187522.16	chr10	+	14851323	14852369	IR	TRUE	[1, 2, 15, 13, 21, 5, 8, 10, 19, 7, 9, 11, 12, 16, 18, 20, 23, 25, 27, 28, 29, 30, 31, 33, 34, 35, 36, 37, 38, 40, 42, 44, 46, 52, 53, 54, 55, 59, 61, 62, 66, 68, 69, 71, 72, 73, 75, 76, 78, 79, 81, 83, 84, 86, 87, 88, 90, 91, 92, 94, 97, 100, 101, 103, 108, 109, 112, 113, 115, 116, 117, 118, 120, 121, 122, 124, 126, 131, 134, 136, 137, 138, 142, 145, 146, 147, 148, 150, 151, 152, 153, 158, 159, 162, 163, 164, 167, 168, 169, 170]	[6, 26, 3, 17, 24, 39, 41, 130, 141, 143, 45, 49, 60, 63, 64, 65, 67, 70, 74, 80, 82, 85, 93, 95, 98, 99, 104, 105, 107, 114]	1	0.233533	0.126458	0.0083734	0.0348834	6.53357e-06	0.0835193	0.00534754	0.907089	0.51606	0.225106	0.00865637	0.179558	0.0176732	0.19616	0.0161983	0.0789064	0.000331634	0.0825718	3.39416e-06	0.0999386	0.0899334	0.0516178	0.00200077	0.0789064
DNAJA4	ENSG00000140403.12	chr15	+	78274424	78275600	3AS	TRUE	[11, 9, 13, 12, 22, 4, 24, 25, 30, 33, 34, 128, 137, 138, 143, 149, 150, 39, 41, 48, 93, 101, 102, 111, 114, 123, 125, 126, 127]	[1, 3, 7, 0, 14, 2, 5, 8, 16, 17, 18, 19, 23, 27, 28, 31, 32, 130, 139, 140, 144, 38, 44, 45, 50, 51, 55, 58, 59, 60, 63, 64, 66, 70, 71, 77, 79, 81, 82, 85, 86, 87, 89, 91, 95, 97, 105, 108, 113, 115, 116, 118, 124]									0.924718	0.589682	0.847044	1.99361e-05	0.901447	4.83412e-05	0.871687	6.41797e-05	0.0789064	0.000332714	0.88964	4.71732e-06	0.954678	5.04135e-07	0.917812	0.00160718	0.0789064
GNPTAB	ENSG00000111670.16	chr12	-	101745500	101747241	ALJ	FALSE	[5, 9, 10, 23, 18, 31, 41, 42, 49, 57, 58, 59, 69, 82, 83, 84, 85, 95, 96, 97, 104, 106, 107, 108, 115, 116, 117, 119, 123, 124, 125, 126, 136, 143, 144, 145, 146, 152, 153, 154, 160, 161, 162, 163, 164, 172, 173, 174, 175, 176, 177, 178, 187, 188, 189, 190, 191, 192, 193, 195, 198, 199, 206, 207, 215, 218, 219, 220, 221]	[0, 2, 3, 8, 1, 16, 27, 6, 13, 21, 14, 15, 20, 25, 30, 36, 4, 7, 11, 12, 17, 19, 22, 24, 26, 28, 29, 32, 33, 34, 35, 37, 38, 39, 40, 43, 44, 45, 46, 47, 48, 50, 51, 52, 53, 54, 55, 56, 60, 62, 63, 64, 65, 66, 67, 68, 70, 71, 72, 73, 74, 75, 76, 77, 78, 79, 80, 81, 86, 87, 88, 89, 90, 91, 92, 93, 94, 98, 99, 100, 101, 102, 103, 105, 109, 110, 111, 112, 113, 114, 118, 120, 121, 122, 127, 128, 129, 130, 131, 132, 133, 134, 135, 137, 138, 139, 140, 141, 142, 147, 148, 149, 150, 151, 155, 156, 157, 158, 159, 165, 166, 167, 168, 169, 170, 171, 179, 180, 181, 182, 183, 184, 185, 186, 194, 196, 197, 200, 201, 202, 203, 204, 205, 208, 209, 210, 211, 212, 213, 214, 216, 217]	1	0.446172	0.849088	0.00684016	0.915765	8.26546e-05	0.87745	0.00492183	0.0790424	0.000352663	0.670273	0.0118859	0.871852	0.00127169	0.781328	0.0160319	0.731095	0.300696	0.663069	0.00240584	0.736479	0.0311411	0.687893	0.0152079	0.0790424
NDUFAF5	ENSG00000101247.18	chr20	+	13814515	13816451	IR	TRUE	[237, 261, 266, 134, 274, 246, 260, 276, 150, 301, 310, 311, 190, 233, 108, 240, 245, 122, 255, 390, 392, 24, 429, 443, 356]	[119, 33, 135, 14, 45, 140, 98, 146, 111, 125, 149, 259, 83, 115, 148, 280, 27, 297, 53, 116, 133, 263, 265, 291, 292, 298, 211, 90, 95, 227, 244, 123, 19, 410, 54, 55, 449, 70, 326, 80, 350]									0.0796264	0.000358066	0.583581	2.57185e-05	0.922887	3.99835e-05	0.755614	0.0237331									0.0796264
ATP2C1	ENSG00000017260.20	chr3	+	130894337	130930415	ES	FALSE	[13, 12, 16, 26, 11, 46, 87, 38, 34, 32, 84, 47, 78, 103, 107, 108, 127, 67, 69, 70, 74, 81, 82, 83, 88, 101, 106, 109, 110, 112, 120, 123, 124, 125, 128, 130, 131, 132, 144, 146, 148, 151, 160, 161, 172, 189, 202, 216, 217, 224, 227, 525, 535, 547, 552, 557, 564, 566, 568, 570, 572, 573, 575, 576, 577, 584, 585, 586, 589, 594, 601, 602, 613, 615, 616, 617, 618, 620, 640, 642, 234, 235, 236, 242, 244, 249, 253, 255, 259, 261, 264, 271, 273, 278, 281, 282, 284, 293, 295, 299, 303, 304, 306, 308, 311, 319, 321, 324, 325, 326, 331, 332, 336, 344, 350, 351, 356, 357, 359, 361, 375, 378, 380, 384, 387, 389, 394, 396, 397, 398, 400, 401, 410, 414, 415, 426, 428, 429, 434, 435, 441, 445, 449, 451, 452, 459, 462, 463, 489, 500, 501, 502]	[10, 14, 24, 19, 22, 36, 20, 50, 41, 76, 18, 40, 45, 149, 37, 79, 186, 85, 121, 167, 31, 104, 25, 29, 33, 35, 48, 80, 153, 155, 199, 201, 210, 15, 17, 23, 27, 30, 42, 44, 43, 51, 68, 73, 86, 100, 102, 105, 111, 113, 114, 115, 116, 117, 118, 119, 133, 134, 145, 150, 152, 154, 157, 158, 163, 164, 165, 168, 170, 171, 173, 174, 175, 176, 179, 181, 183, 184, 185, 187, 188, 194, 195, 39, 197, 198, 203, 204, 211, 212, 214, 215, 213, 218, 219, 220, 222, 223, 225, 226, 228, 229, 230, 512, 513, 514, 515, 516, 517, 518, 519, 520, 521, 522, 524, 529, 530, 543, 544, 545, 546, 553, 554, 559, 555, 556, 560, 567, 561, 569, 562, 565, 571, 574, 582, 583, 588, 591, 592, 595, 596, 597, 600, 599, 603, 604, 605, 606, 614, 619, 621, 638, 639, 641, 643, 657, 548, 549, 550, 551, 241, 243, 247, 248, 250, 251, 252, 254, 256, 257, 258, 260, 262, 265, 272, 563, 274, 275, 276, 277, 279, 280, 283, 290, 291, 292, 294, 296, 297, 298, 300, 301, 302, 305, 307, 309, 310, 312, 313, 320, 322, 323, 327, 328, 329, 330, 333, 334, 335, 345, 346, 348, 349, 352, 354, 355, 358, 360, 368, 369, 370, 371, 372, 381, 382, 383, 385, 386, 388, 390, 391, 393, 395, 399, 407, 408, 411, 412, 413, 416, 417, 418, 419, 420, 427, 436, 442, 443, 444, 447, 448, 450, 453, 454, 455, 456, 457, 458, 461, 474, 476, 477, 483, 484, 485, 487, 488, 490, 494, 496, 497, 498, 499, 509, 510, 511]	1	0.823623	0.617716	0.00572373	0.645486	0.00335081	0.630981	0.0048244	0.0796264	0.000357252	0.484998	0.00511456	0.631767	1.14398e-05	0.564696	0.00665766	0.511748	0.0601592	0.559147	0.00531076	0.693833	0.0298448	0.619251	0.0188884	0.0796264
SETD4	ENSG00000185917.14	chr21	-	36043956	36045581	3AS	TRUE	[2, 29, 7, 9, 10, 11, 16, 17, 22, 15, 41, 3, 6, 12, 13, 23, 37, 42, 46, 52, 64, 0, 1, 4, 8, 14, 18, 20, 21, 24, 26, 28, 33, 36, 39, 40, 45, 49, 50, 51, 53, 57, 58, 60, 61, 63, 65, 68, 71, 77, 80, 81, 83, 84, 85, 87, 88, 91, 94, 95, 96, 97, 98, 100, 102, 104, 105, 106, 108, 110, 112, 113, 115, 116, 117, 118, 119, 120, 121, 123, 125, 126, 127, 128, 130, 131, 132, 133, 135, 137, 146, 150, 152, 153, 154, 155, 157, 159, 160, 161, 164, 169, 170, 172, 173, 174, 175, 178, 179, 180, 181, 182, 183, 184, 185, 186, 187, 188, 190, 191, 192, 193, 194, 195]	[43, 32, 55, 78, 30, 31, 35, 44, 48, 56, 73, 74, 76, 82, 86, 134, 136, 138, 139, 140, 141, 142, 144, 145, 147, 148, 149, 151, 156, 163, 165, 168, 171, 176, 122]	0.116139	0.000387738	0.250246	2.5612e-05	0		0.133259	0.0151447	0.080407	0.000362989	0.281718	0.0203285	0.00885199	7.92404e-07	0.133649	0.0335443									0.080407
TRIP12	ENSG00000153827.14	chr2	-	229793130	229795178	3AS	TRUE	[15, 14, 63, 81, 82, 138, 26, 58, 62, 101, 77, 97, 102, 106, 125, 177, 39, 68, 96, 105, 108, 152, 164, 167, 176, 210, 64, 66, 69, 79, 84, 87, 90, 99, 104, 111, 113, 115, 117, 120, 121, 130, 132, 140, 142, 147, 150, 154, 156, 161, 162, 168, 169, 172, 173, 175, 178, 182, 188, 189, 190, 192, 193, 198, 199, 200, 202, 203, 205, 207, 209, 213, 214, 217, 233, 248, 257, 264, 265, 266, 267, 278, 279, 288, 298, 300, 301, 309, 313, 314, 322, 326, 330, 335, 336, 349, 352, 361, 362, 363, 370, 375, 376, 378, 380, 381, 385, 390, 392, 397, 398, 405, 414]	[17, 5, 0, 40, 38, 4, 28, 35, 3, 78, 24, 59, 16, 30, 36, 37, 44, 94, 7, 21, 27, 126, 149, 170, 183, 11, 13, 20, 22, 29, 32, 112, 137, 166, 181, 204, 216, 1, 2, 6, 8, 9, 10, 12, 18, 23, 25, 31, 33, 34, 41, 42, 43, 45, 46, 47, 48, 55, 56, 60, 61, 65, 67, 70, 72, 73, 74, 75, 76, 80, 83, 85, 86, 88, 89, 91, 92, 93, 98, 100, 103, 107, 109, 110, 114, 116, 118, 119, 123, 124, 127, 128, 129, 131, 133, 134, 135, 136, 139, 141, 143, 144, 145, 146, 148, 151, 153, 157, 158, 160, 163, 165, 171, 174, 184, 185, 186, 187, 191, 194, 196, 197, 201, 206, 208, 211, 212, 215, 223, 224, 225, 232, 234, 235, 236, 237, 239, 245, 246, 247, 249, 254, 255, 256, 258, 259, 260, 262, 263, 268, 273, 274, 276, 277, 280, 281, 282, 283, 289, 291, 292, 294, 295, 296, 297, 302, 303, 305, 307, 308, 311, 312, 315, 316, 318, 319, 320, 321, 325, 329, 331, 332, 334, 339, 343, 344, 345, 347, 348, 350, 351, 364, 365, 366, 368, 369, 372, 386, 387, 393, 400, 401, 403, 407, 410, 411, 413, 416]	0.486198	0.00380615	0.546822	0.00824623	0.856895	0.000639638	0.693608	0.0268646	0.700737	0.109525	0.69394	4.79428e-05	0.79566	0.00559201	0.754151	0.00671179	0.0804155	0.000342602	0.499992	9.09325e-05	0.87073	0.0234766	0.637304	0.0484973	0.0804155
SRSF1	ENSG00000136450.13	chr17	-	58005617	58005800	IR	TRUE	[12, 54, 44, 49, 202, 214]	[5, 6, 0, 7, 29, 13, 11, 34, 15, 4, 3, 32, 46, 9, 72, 31, 33, 36, 39, 53, 77, 78, 100, 112, 113, 115, 131, 132, 133, 134, 135, 136, 137, 140, 143, 144, 147, 150, 151, 155, 157, 160, 164, 166, 167, 169, 171, 173, 180, 182, 183, 184, 215, 232, 117, 118, 120, 121, 123, 125, 126, 127]	0.305305	0.00180425	0.727162	0.0229022	0.986686	9.88334e-07	0.856748	0.0274863									0.0808648	0.000346485	0.824159	0.0208289	1		0.894799	0.0192438	0.0808648
SDHA	ENSG00000073578.17	chr5	+	256333	256660	ALJ	TRUE	[7, 9, 41, 14, 44, 1, 4, 13, 20, 26, 29, 32, 34, 35, 36, 37, 46, 47, 48, 49, 55, 56, 59, 61, 62, 64, 66, 67, 70, 73, 74, 76, 77, 78, 81, 85, 91, 92, 95, 96, 97, 98, 104, 105, 113, 116, 118, 119, 123, 124, 127, 129, 133, 134, 138, 139, 140, 143, 144, 149, 151, 154, 155, 158, 159, 160, 162, 165, 171, 173, 174, 181, 182, 183, 186, 187, 196, 197, 200, 201, 202, 206, 209, 210, 211, 212, 214, 215, 219, 222, 223, 224, 226, 227, 228, 229, 234, 235, 243]	[0, 3, 6, 8, 22, 10, 16, 38, 5, 12, 18, 19, 27, 28, 43, 2, 11, 15, 17, 21, 23, 24, 25, 30, 31, 33, 39, 40, 42, 45, 50, 51, 52, 53, 54, 57, 58, 60, 63, 65, 68, 69, 71, 72, 75, 79, 80, 82, 83, 84, 86, 87, 88, 89, 90, 93, 94, 99, 100, 101, 102, 103, 106, 107, 108, 109, 110, 111, 112, 114, 115, 117, 120, 121, 122, 125, 126, 128, 130, 131, 132, 135, 136, 137, 141, 142, 145, 146, 147, 148, 150, 152, 153, 156, 157, 161, 163, 164, 166, 167, 168, 169, 170, 172, 175, 176, 177, 178, 179, 180, 184, 185, 188, 189, 190, 191, 192, 193, 194, 195, 198, 199, 203, 204, 205, 207, 208, 213, 216, 217, 218, 220, 221, 225, 230, 231, 232, 233, 236, 237, 238, 239, 240, 241, 242, 244, 245, 246]	1	0.182448	0.917135	1.16984e-05	0.955912	1.9815e-06	0.932775	5.66878e-06	0.0815549	0.000371036	0.970512	0.000398938	0.917407	0.000209434	0.938864	0.00146148	0.915855	0.70334	0.934895	0.00200357	0.951364	0.00203562	0.941274	0.00213933	0.0815549
DOCK10	ENSG00000135905.20	chr2	-	224805514	224806125	IR	TRUE	[24, 30, 23, 406, 392, 279, 488, 149, 281, 422, 479, 480, 506, 512, 513, 269, 404, 407, 409, 159, 416, 419, 544, 424, 425, 426, 427, 430, 432, 188, 327, 457, 461, 342, 477, 481, 482, 484, 485, 240, 19, 21, 31, 33, 36, 38, 40, 559]	[196, 59, 483, 454, 116, 247]									0.0815549	0.00037084	0.0270811	3.20124e-06	0.333567	8.99825e-05	0.150216	0.0192395									0.0815549
STRADB	ENSG00000082146.13	chr2	+	201477790	201479488	ME	TRUE	[209, 78, 357, 330, 366, 208, 283]	[100, 179, 139, 358, 117, 246, 315]																	0.0825071	0.000357539	0.689735	0.0100778	1		0.794707	0.0238272	0.0825071
CD53	ENSG00000143119.14	chr1	+	110895055	110899123	5AS	TRUE	[16, 97, 246, 52, 72, 114, 85, 129, 313, 205, 252, 256, 137, 282, 331, 219, 387, 395, 415, 422, 432, 454, 455, 476, 477, 479, 480, 483, 373, 506, 507, 509]	[9, 4, 12, 18, 57, 65, 145, 131, 126, 141, 74, 149, 81, 76, 146, 83, 159, 86, 45, 54, 84, 107, 259, 42, 120, 163, 197, 245, 288, 307, 105, 162, 190, 299, 310, 325, 332, 349, 34, 41, 135, 147, 152, 160, 179, 187, 201, 206, 218, 236, 237, 265, 277, 292, 293, 300, 306, 333, 335, 341, 353, 360, 368, 515, 30, 55, 56, 80, 399, 420, 426, 428, 435, 461, 487, 493, 495, 505]									0.952603	0.695485	0.86212	0.00960408	0.810002	0.0200199	0.830818	0.0159313	0.0825071	0.000356773	0.411269	9.88641e-05	0.292695	0.139504	0.358264	0.0429496	0.0825071
IG_locus_0	IG_locus_0	KI270846.1	-	480079	480162	AFJ	FALSE	[343, 550, 6979, 9, 14, 1210, 74, 4931, 1785, 1256, 4212, 6991, 71, 7428, 148, 3292, 3304, 5350, 7023, 7217, 3874, 4213, 4429, 4717, 17, 45, 355, 618, 1283, 3737, 4005, 4886, 6496, 6980, 7074, 7429, 2334, 3305, 3635, 3728, 3916, 4102, 4446, 4456, 4463, 4480, 4491, 4495, 4682, 5025, 5342, 5739, 5821, 6217, 6317, 6479, 6502, 6554, 6745, 6992, 6993, 7589, 86, 555, 1409, 1782, 2135, 3408, 3504, 3511, 3608, 3637, 3666, 3706, 3739, 3769, 3771, 3773, 3775, 3910, 3911, 3921, 3929, 3949, 3992, 4184, 4219, 4239, 4257, 4265, 4440, 4477, 4482, 4512, 4537, 4595, 4611, 4650, 4690, 4703, 4786, 4857, 4864, 4868, 4871, 4915, 5011, 5082, 5111, 5335, 5461, 5506, 5528, 5740, 5802, 5939, 5954, 6074, 6361, 6401, 6405, 6513, 6529, 6540, 6550, 6578, 6585, 6748, 6959, 6994, 7014, 7037, 7081, 7108, 7222, 7244, 7371, 7382, 7432, 7459, 7575, 7597, 7686, 30, 33, 52, 172, 334, 378, 383, 565, 832, 1140, 1260, 1290, 1456, 1560, 1599, 1703, 1707, 1933, 3295, 3297, 3302, 3346, 3347, 3367, 3376, 3382, 3390, 3404, 3407, 3414, 3416, 3437, 3450, 3452, 3453, 3460, 3461, 3463, 3464, 3469, 3470, 3471, 3478, 3514, 3529, 3531, 3556, 3576, 3581, 3589, 3611, 3632, 3639, 3657, 3658, 3673, 3677, 3680, 3684, 3696, 3701, 3710, 3712, 3724, 3736, 3738, 3741, 3748, 3752, 3753, 3761, 3767, 3768, 3789, 3796, 3836, 3872, 3882, 3886, 3889, 3893, 3900, 3902, 3908, 3923, 3925, 3941, 3946, 3947, 3954, 3960, 3964, 3971, 3973, 3982, 3983, 3987, 4008, 4053, 4066, 4068, 4070, 4092, 4095, 4127, 4134, 4135, 4158, 4168, 4201, 4207, 4230, 4237, 4249, 4283, 4288, 4294, 4296, 4304, 4306, 4325, 4329, 4332, 4356, 4367, 4372, 4410, 4416, 4420, 4422, 4433, 4442, 4455, 4467, 4472, 4478, 4481, 4483, 4487, 4490, 4497, 4499, 4500, 4508, 4510, 4511, 4516, 4520, 4522, 4524, 4530, 4543, 4544, 4545, 4552, 4563, 4566, 4569, 4587, 4607, 4612, 4629, 4632, 4641, 4660, 4681, 4686, 4700, 4708, 4711, 4736, 4742, 4760, 4761, 4767, 4784, 4796, 4799, 4802, 4815, 4824, 4848, 4849, 4853, 4855, 4879, 4883, 4901, 4911, 4921, 4922, 4928, 4938, 4943, 4964, 4966, 4967, 5009, 5016, 5019, 5034, 5051, 5054, 5057, 5069, 5089, 5099, 5102, 5104, 5129, 5137, 5139, 5173, 5186, 5195, 5222, 5243, 5246, 5250, 5288, 5297, 5298, 5299, 5305, 5307, 5313, 5322, 5323, 5332, 5344, 5355, 5357, 5359, 5364, 5375, 5376, 5379, 5381, 5397, 5410, 5426, 5428, 5432, 5440, 5451, 5499, 5510, 5536, 5551, 5552, 5553, 5568, 5572, 5587, 5596, 5604, 5624, 5644, 5646, 5651, 5657, 5673, 5677, 5694, 5723, 5732, 5743, 5769, 5790, 5792, 5794, 5803, 5804, 5805, 5811, 5812, 5815, 5818, 5819, 5822, 5851, 5856, 5861, 5866, 5869, 5896, 5901, 5915, 5921, 5924, 5958, 5959, 5969, 6018, 6019, 6027, 6030, 6078, 6081, 6139, 6179, 6181, 6185, 6201, 6206, 6211, 6212, 6252, 6274, 6322, 6336, 6337, 6339, 6346, 6350, 6360, 6375, 6378, 6385, 6395, 6436, 6447, 6452, 6491, 6507, 6509, 6522, 6533, 6537, 6542, 6555, 6561, 6570, 6571, 6581, 6583, 6597, 6598, 6603, 6606, 6613, 6624, 6626, 6645, 6648, 6664, 6667, 6677, 6747, 6756, 6757, 6777, 6778, 6787, 6788, 6802, 6808, 6813, 6829, 6849, 6860, 6864, 6867, 6871, 6893, 6896, 6905, 6911, 6943, 6945, 6982, 6983, 7054, 7067, 7077, 7080, 7082, 7083, 7088, 7094, 7098, 7112, 7115, 7120, 7131, 7141, 7146, 7151, 7153, 7168, 7189, 7194, 7205, 7265, 7269, 7275, 7279, 7290, 7303, 7308, 7323, 7352, 7374, 7378, 7379, 7385, 7402, 7410, 7422, 7423, 7436, 7437, 7442, 7452, 7463, 7505, 7526, 7601, 7602, 7674, 7730, 2, 3, 13, 34, 35, 58, 73, 82, 94, 96, 126, 143, 150, 184, 206, 230, 232, 302, 328, 379, 389, 431, 450, 485, 490, 503, 567, 605, 610, 764, 869, 1264, 1369, 1441, 1496, 1572, 1580, 1586, 1691, 1706, 1714, 1801, 1834, 1838, 2209, 2217, 2285, 2295, 2300, 2301, 2303, 2330, 2401, 2435, 2471, 2629, 2686, 2925, 2940, 3029, 3279, 3293, 3296, 3298, 3299, 3300, 3301, 3303, 3306, 3307, 3308, 3309, 3310, 3311, 3312, 3313, 3314, 3315, 3316, 3317, 3318, 3319, 3320, 3321, 3322, 3323, 3324, 3325, 3326, 3327, 3328, 3329, 3330, 3331, 3332, 3333, 3335, 3336, 3337, 3338, 3339, 3340, 3341, 3342, 3344, 3348, 3349, 3351, 3353, 3354, 3355, 3356, 3357, 3358, 3359, 3360, 3361, 3363, 3364, 3365, 3366, 3369, 3370, 3371, 3372, 3373, 3374, 3375, 3377, 3378, 3379, 3380, 3381, 3383, 3384, 3385, 3386, 3387, 3388, 3389, 3391, 3392, 3393, 3394, 3395, 3396, 3397, 3398, 3399, 3400, 3401, 3402, 3405, 3409, 3411, 3412, 3413, 3415, 3417, 3418, 3419, 3420, 3421, 3422, 3424, 3425, 3427, 3428, 3429, 3430, 3431, 3432, 3433, 3434, 3435, 3436, 3438, 3439, 3440, 3441, 3442, 3444, 3445, 3446, 3447, 3448, 3451, 3454, 3455, 3456, 3457, 3458, 3459, 3462, 3465, 3466, 3468, 3472, 3473, 3474, 3476, 3482, 3485, 3486, 3487, 3488, 3490, 3491, 3492, 3493, 3494, 3496, 3497, 3498, 3499, 3501, 3503, 3505, 3508, 3509, 3512, 3513, 3515, 3516, 3518, 3519, 3520, 3521, 3523, 3524, 3525, 3526, 3527, 3528, 3530, 3532, 3533, 3534, 3535, 3536, 3537, 3538, 3539, 3540, 3541, 3542, 3543, 3544, 3545, 3547, 3548, 3549, 3550, 3551, 3552, 3554, 3557, 3558, 3559, 3562, 3563, 3564, 3565, 3566, 3567, 3568, 3569, 3570, 3571, 3572, 3573, 3574, 3575, 3577, 3578, 3579, 3580, 3582, 3583, 3584, 3585, 3586, 3587, 3588, 3590, 3591, 3593, 3595, 3596, 3597, 3599, 3601, 3602, 3603, 3604, 3605, 3606, 3607, 3609, 3610, 3612, 3613, 3615, 3616, 3617, 3618, 3620, 3621, 3622, 3623, 3624, 3625, 3626, 3627, 3628, 3629, 3630, 3631, 3634, 3636, 3638, 3640, 3641, 3642, 3643, 3644, 3645, 3646, 3647, 3648, 3649, 3650, 3651, 3652, 3653, 3654, 3655, 3656, 3659, 3660, 3661, 3662, 3663, 3664, 3665, 3667, 3668, 3669, 3670, 3671, 3672, 3674, 3675, 3676, 3678, 3679, 3681, 3682, 3685, 3686, 3687, 3690, 3691, 3692, 3693, 3694, 3695, 3697, 3698, 3699, 3700, 3702, 3703, 3704, 3705, 3707, 3708, 3709, 3711, 3713, 3714, 3715, 3716, 3717, 3718, 3719, 3720, 3721, 3722, 3725, 3726, 3727, 3729, 3732, 3733, 3734, 3735, 3740, 3742, 3743, 3744, 3745, 3746, 3747, 3749, 3750, 3751, 3754, 3755, 3756, 3757, 3758, 3759, 3760, 3762, 3763, 3764, 3765, 3766, 3770, 3772, 3774, 3776, 3777, 3778, 3779, 3780, 3781, 3782, 3783, 3784, 3785, 3786, 3787, 3788, 3790, 3791, 3792, 3794, 3795, 3797, 3798, 3800, 3801, 3802, 3803, 3804, 3806, 3807, 3808, 3809, 3810, 3812, 3813, 3814, 3815, 3816, 3818, 3819, 3820, 3821, 3822, 3823, 3824, 3825, 3826, 3827, 3828, 3829, 3830, 3831, 3833, 3834, 3835, 3837, 3839, 3840, 3844, 3845, 3846, 3848, 3849, 3850, 3851, 3852, 3853, 3854, 3855, 3856, 3857, 3858, 3859, 3860, 3861, 3862, 3863, 3864, 3866, 3867, 3868, 3869, 3870, 3871, 3873, 3875, 3876, 3878, 3879, 3880, 3881, 3883, 3885, 3887, 3888, 3891, 3892, 3894, 3895, 3896, 3897, 3898, 3899, 3901, 3903, 3904, 3905, 3906, 3907, 3909, 3912, 3914, 3915, 3918, 3919, 3920, 3922, 3924, 3926, 3928, 3930, 3931, 3932, 3933, 3934, 3935, 3936, 3938, 3939, 3940, 3942, 3943, 3944, 3948, 3950, 3952, 3953, 3956, 3957, 3958, 3959, 3961, 3962, 3963, 3965, 3966, 3967, 3968, 3969, 3970, 3972, 3974, 3975, 3976, 3977, 3978, 3979, 3980, 3985, 3988, 3989, 3990, 3991, 3993, 3994, 3996, 3997, 3998, 3999, 4000, 4001, 4003, 4006, 4007, 4009, 4010, 4011, 4012, 4013, 4015, 4016, 4017, 4018, 4019, 4020, 4021, 4022, 4023, 4024, 4025, 4027, 4028, 4029, 4030, 4031, 4032, 4033, 4034, 4035, 4036, 4037, 4038, 4039, 4040, 4042, 4043, 4044, 4045, 4046, 4047, 4048, 4049, 4050, 4051, 4052, 4054, 4056, 4057, 4058, 4059, 4060, 4061, 4062, 4063, 4064, 4065, 4067, 4069, 4071, 4072, 4073, 4076, 4077, 4078, 4079, 4080, 4081, 4082, 4083, 4084, 4085, 4086, 4087, 4088, 4089, 4090, 4091, 4093, 4094, 4096, 4097, 4098, 4099, 4100, 4103, 4105, 4106, 4107, 4109, 4110, 4111, 4112, 4113, 4114, 4115, 4116, 4117, 4118, 4119, 4120, 4121, 4123, 4124, 4125, 4126, 4128, 4129, 4131, 4132, 4133, 4136, 4137, 4138, 4140, 4141, 4143, 4144, 4145, 4146, 4147, 4148, 4150, 4152, 4153, 4154, 4155, 4157, 4159, 4160, 4162, 4163, 4164, 4165, 4166, 4169, 4170, 4171, 4172, 4173, 4174, 4175, 4177, 4178, 4179, 4180, 4181, 4182, 4183, 4187, 4188, 4189, 4190, 4191, 4192, 4193, 4194, 4195, 4196, 4197, 4198, 4200, 4202, 4203, 4204, 4205, 4206, 4208, 4209, 4210, 4211, 4214, 4215, 4216, 4217, 4218, 4220, 4221, 4222, 4223, 4224, 4225, 4227, 4228, 4229, 4231, 4232, 4233, 4234, 4235, 4236, 4238, 4240, 4241, 4242, 4243, 4244, 4245, 4246, 4250, 4252, 4253, 4255, 4258, 4260, 4261, 4262, 4263, 4264, 4266, 4267, 4268, 4269, 4270, 4272, 4274, 4275, 4277, 4279, 4280, 4281, 4282, 4284, 4285, 4287, 4289, 4291, 4292, 4293, 4295, 4297, 4298, 4299, 4300, 4301, 4302, 4305, 4308, 4309, 4310, 4311, 4312, 4314, 4315, 4316, 4317, 4318, 4319, 4320, 4322, 4323, 4324, 4328, 4330, 4331, 4333, 4334, 4338, 4339, 4340, 4341, 4342, 4343, 4346, 4347, 4348, 4349, 4351, 4352, 4353, 4354, 4355, 4357, 4358, 4359, 4360, 4361, 4362, 4363, 4364, 4365, 4366, 4368, 4369, 4370, 4371, 4373, 4374, 4375, 4376, 4378, 4379, 4380, 4381, 4382, 4384, 4385, 4386, 4387, 4388, 4389, 4390, 4392, 4393, 4394, 4395, 4396, 4397, 4398, 4401, 4402, 4403, 4404, 4406, 4407, 4408, 4409, 4412, 4413, 4414, 4415, 4417, 4418, 4423, 4424, 4425, 4426, 4427, 4428, 4430, 4434, 4435, 4436, 4437, 4438, 4439, 4441, 4443, 4444, 4445, 4447, 4448, 4450, 4451, 4452, 4453, 4454, 4458, 4459, 4460, 4461, 4462, 4464, 4465, 4466, 4469, 4470, 4471, 4473, 4474, 4475, 4479, 4485, 4486, 4489, 4492, 4494, 4498, 4501, 4503, 4504, 4506, 4507, 4513, 4514, 4515, 4517, 4518, 4519, 4521, 4523, 4525, 4526, 4527, 4528, 4529, 4531, 4533, 4534, 4535, 4536, 4538, 4539, 4540, 4541, 4542, 4546, 4548, 4549, 4550, 4551, 4556, 4557, 4558, 4559, 4560, 4561, 4562, 4564, 4565, 4567, 4568, 4570, 4571, 4573, 4575, 4578, 4579, 4581, 4582, 4583, 4584, 4585, 4586, 4588, 4589, 4590, 4591, 4592, 4593, 4594, 4596, 4597, 4599, 4602, 4603, 4605, 4606, 4608, 4609, 4610, 4613, 4614, 4616, 4617, 4618, 4619, 4620, 4621, 4622, 4623, 4624, 4625, 4626, 4628, 4633, 4634, 4637, 4639, 4642, 4644, 4645, 4647, 4648, 4649, 4651, 4652, 4654, 4655, 4656, 4657, 4659, 4661, 4663, 4664, 4665, 4666, 4668, 4669, 4671, 4672, 4673, 4674, 4675, 4676, 4677, 4678, 4679, 4680, 4683, 4685, 4687, 4688, 4689, 4691, 4693, 4694, 4695, 4696, 4697, 4698, 4699, 4701, 4702, 4704, 4705, 4706, 4707, 4710, 4712, 4713, 4714, 4715, 4716, 4719, 4721, 4722, 4723, 4724, 4725, 4726, 4728, 4729, 4731, 4733, 4734, 4735, 4737, 4738, 4739, 4740, 4741, 4743, 4744, 4745, 4746, 4748, 4749, 4750, 4751, 4752, 4753, 4754, 4756, 4757, 4758, 4759, 4762, 4763, 4764, 4765, 4766, 4768, 4769, 4770, 4771, 4772, 4773, 4774, 4775, 4776, 4777, 4778, 4780, 4781, 4782, 4783, 4785, 4787, 4788, 4789, 4790, 4791, 4792, 4793, 4794, 4795, 4797, 4798, 4800, 4801, 4803, 4804, 4805, 4806, 4807, 4808, 4809, 4810, 4811, 4812, 4813, 4816, 4817, 4818, 4819, 4821, 4822, 4823, 4826, 4828, 4830, 4831, 4832, 4833, 4834, 4835, 4836, 4837, 4838, 4840, 4842, 4843, 4844, 4845, 4846, 4847, 4850, 4851, 4852, 4854, 4856, 4858, 4859, 4860, 4862, 4866, 4867, 4872, 4873, 4875, 4876, 4878, 4880, 4881, 4882, 4884, 4887, 4888, 4889, 4890, 4891, 4892, 4893, 4894, 4895, 4896, 4898, 4899, 4900, 4902, 4903, 4904, 4905, 4906, 4908, 4909, 4910, 4912, 4913, 4916, 4918, 4919, 4923, 4924, 4925, 4926, 4929, 4930, 4932, 4933, 4934, 4935, 4937, 4939, 4940, 4941, 4942, 4944, 4945, 4947, 4948, 4949, 4950, 4951, 4952, 4953, 4954, 4955, 4956, 4957, 4958, 4959, 4960, 4961, 4962, 4963, 4965, 4968, 4970, 4971, 4972, 4973, 4974, 4975, 4976, 4977, 4978, 4979, 4980, 4981, 4982, 4983, 4984, 4985, 4986, 4987, 4988, 4989, 4990, 4991, 4992, 4993, 4994, 4995, 4996, 4997, 4998, 4999, 5000, 5001, 5002, 5003, 5004, 5005, 5007, 5008, 5010, 5014, 5015, 5017, 5018, 5020, 5021, 5022, 5023, 5024, 5026, 5028, 5029, 5030, 5031, 5032, 5033, 5035, 5036, 5037, 5038, 5039, 5041, 5042, 5043, 5044, 5045, 5046, 5047, 5048, 5049, 5050, 5052, 5053, 5055, 5056, 5058, 5059, 5060, 5061, 5062, 5063, 5065, 5066, 5067, 5070, 5071, 5072, 5073, 5074, 5076, 5077, 5078, 5079, 5080, 5081, 5083, 5084, 5085, 5086, 5087, 5088, 5091, 5092, 5094, 5095, 5096, 5097, 5098, 5100, 5103, 5105, 5106, 5107, 5108, 5109, 5110, 5112, 5113, 5114, 5115, 5116, 5117, 5118, 5119, 5120, 5122, 5123, 5124, 5125, 5126, 5127, 5128, 5130, 5131, 5132, 5133, 5134, 5135, 5136, 5138, 5140, 5141, 5143, 5144, 5145, 5146, 5147, 5148, 5149, 5150, 5151, 5152, 5153, 5154, 5155, 5156, 5158, 5159, 5160, 5161, 5162, 5163, 5164, 5166, 5167, 5168, 5169, 5170, 5171, 5172, 5174, 5175, 5176, 5177, 5178, 5179, 5180, 5181, 5182, 5183, 5184, 5185, 5187, 5188, 5189, 5190, 5191, 5192, 5193, 5194, 5196, 5197, 5198, 5199, 5200, 5202, 5203, 5204, 5205, 5206, 5207, 5208, 5209, 5210, 5211, 5212, 5213, 5214, 5215, 5216, 5217, 5218, 5219, 5220, 5221, 5223, 5224, 5225, 5226, 5227, 5228, 5230, 5231, 5232, 5233, 5234, 5235, 5236, 5237, 5238, 5239, 5240, 5241, 5242, 5244, 5245, 5247, 5248, 5249, 5251, 5252, 5253, 5254, 5255, 5256, 5257, 5258, 5259, 5260, 5261, 5262, 5264, 5265, 5266, 5267, 5268, 5269, 5271, 5272, 5273, 5274, 5275, 5276, 5277, 5278, 5279, 5280, 5281, 5282, 5283, 5284, 5285, 5286, 5287, 5289, 5290, 5291, 5292, 5293, 5294, 5296, 5300, 5301, 5302, 5303, 5304, 5306, 5308, 5309, 5310, 5311, 5312, 5314, 5315, 5316, 5317, 5318, 5319, 5320, 5321, 5324, 5326, 5327, 5328, 5329, 5330, 5331, 5333, 5334, 5336, 5337, 5338, 5339, 5340, 5341, 5343, 5345, 5346, 5348, 5349, 5351, 5352, 5353, 5354, 5356, 5358, 5360, 5361, 5362, 5365, 5366, 5367, 5368, 5370, 5371, 5373, 5374, 5377, 5378, 5380, 5382, 5383, 5384, 5385, 5386, 5387, 5388, 5390, 5391, 5392, 5393, 5394, 5395, 5396, 5398, 5399, 5400, 5401, 5402, 5403, 5404, 5405, 5406, 5407, 5408, 5409, 5411, 5412, 5414, 5415, 5416, 5417, 5418, 5419, 5420, 5422, 5423, 5424, 5425, 5427, 5430, 5431, 5433, 5434, 5435, 5436, 5437, 5439, 5441, 5442, 5443, 5444, 5445, 5446, 5447, 5448, 5449, 5450, 5452, 5453, 5454, 5455, 5456, 5457, 5458, 5459, 5460, 5463, 5464, 5465, 5466, 5467, 5468, 5470, 5471, 5472, 5473, 5474, 5475, 5476, 5478, 5479, 5480, 5481, 5482, 5483, 5484, 5485, 5486, 5487, 5488, 5489, 5491, 5492, 5493, 5494, 5495, 5496, 5497, 5498, 5500, 5501, 5502, 5503, 5504, 5505, 5507, 5508, 5509, 5512, 5513, 5514, 5515, 5516, 5517, 5518, 5519, 5520, 5521, 5522, 5523, 5524, 5525, 5526, 5527, 5529, 5530, 5531, 5532, 5533, 5534, 5535, 5537, 5538, 5539, 5540, 5541, 5542, 5543, 5544, 5545, 5546, 5547, 5548, 5549, 5550, 5554, 5555, 5556, 5557, 5558, 5559, 5560, 5561, 5563, 5564, 5565, 5566, 5567, 5569, 5570, 5571, 5573, 5575, 5576, 5577, 5578, 5579, 5580, 5581, 5582, 5583, 5584, 5585, 5586, 5588, 5589, 5590, 5591, 5592, 5593, 5594, 5597, 5598, 5599, 5600, 5601, 5602, 5603, 5605, 5606, 5607, 5608, 5609, 5610, 5611, 5612, 5613, 5614, 5615, 5616, 5617, 5618, 5619, 5620, 5621, 5622, 5623, 5625, 5627, 5629, 5630, 5631, 5632, 5633, 5634, 5635, 5636, 5637, 5638, 5639, 5640, 5641, 5642, 5643, 5645, 5648, 5649, 5650, 5652, 5653, 5654, 5655, 5656, 5658, 5659, 5660, 5661, 5662, 5663, 5664, 5665, 5666, 5668, 5669, 5670, 5671, 5672, 5674, 5675, 5676, 5679, 5680, 5681, 5682, 5684, 5685, 5686, 5687, 5688, 5689, 5690, 5692, 5693, 5695, 5696, 5698, 5699, 5700, 5701, 5702, 5704, 5706, 5707, 5708, 5709, 5710, 5711, 5712, 5713, 5714, 5715, 5716, 5717, 5720, 5721, 5722, 5724, 5725, 5727, 5728, 5730, 5731, 5733, 5734, 5737, 5738, 5741, 5742, 5744, 5745, 5747, 5748, 5749, 5750, 5751, 5752, 5753, 5754, 5755, 5756, 5757, 5758, 5759, 5760, 5761, 5762, 5763, 5764, 5765, 5766, 5767, 5768, 5770, 5771, 5772, 5773, 5774, 5775, 5776, 5777, 5778, 5779, 5780, 5781, 5782, 5783, 5784, 5785, 5786, 5787, 5788, 5789, 5791, 5793, 5795, 5796, 5797, 5798, 5799, 5800, 5801, 5806, 5807, 5808, 5809, 5810, 5813, 5814, 5816, 5817, 5823, 5824, 5825, 5827, 5828, 5829, 5830, 5831, 5832, 5833, 5835, 5836, 5838, 5839, 5841, 5842, 5843, 5844, 5845, 5846, 5847, 5848, 5849, 5852, 5853, 5854, 5855, 5857, 5858, 5859, 5860, 5862, 5863, 5865, 5867, 5870, 5871, 5872, 5873, 5874, 5875, 5876, 5877, 5878, 5880, 5881, 5882, 5883, 5884, 5885, 5887, 5888, 5889, 5890, 5891, 5892, 5893, 5894, 5895, 5898, 5900, 5903, 5904, 5905, 5906, 5909, 5910, 5911, 5912, 5913, 5914, 5916, 5917, 5918, 5919, 5920, 5922, 5923, 5925, 5926, 5927, 5929, 5930, 5932, 5933, 5934, 5936, 5937, 5938, 5940, 5943, 5944, 5945, 5946, 5947, 5948, 5950, 5951, 5952, 5953, 5955, 5956, 5963, 5964, 5965, 5966, 5968, 5970, 5971, 5972, 5973, 5974, 5976, 5977, 5978, 5979, 5981, 5982, 5983, 5984, 5985, 5986, 5987, 5988, 5989, 5990, 5991, 5992, 5993, 5994, 5995, 5996, 5997, 5998, 5999, 6000, 6001, 6002, 6003, 6004, 6005, 6006, 6007, 6008, 6010, 6011, 6012, 6015, 6016, 6017, 6020, 6021, 6023, 6024, 6025, 6026, 6028, 6029, 6031, 6032, 6033, 6034, 6035, 6037, 6038, 6039, 6040, 6041, 6044, 6046, 6047, 6048, 6049, 6050, 6051, 6052, 6053, 6054, 6055, 6056, 6057, 6058, 6059, 6060, 6061, 6062, 6063, 6064, 6065, 6066, 6067, 6068, 6069, 6070, 6072, 6073, 6075, 6076, 6079, 6080, 6083, 6085, 6086, 6087, 6088, 6089, 6092, 6093, 6094, 6095, 6096, 6097, 6098, 6099, 6100, 6101, 6102, 6103, 6104, 6105, 6107, 6108, 6109, 6110, 6111, 6112, 6113, 6114, 6115, 6116, 6117, 6118, 6119, 6120, 6121, 6122, 6123, 6124, 6125, 6126, 6127, 6128, 6129, 6130, 6131, 6132, 6133, 6134, 6135, 6136, 6137, 6138, 6140, 6141, 6142, 6143, 6144, 6145, 6146, 6147, 6148, 6149, 6150, 6151, 6152, 6153, 6154, 6155, 6156, 6157, 6158, 6159, 6160, 6161, 6162, 6163, 6164, 6165, 6166, 6167, 6168, 6169, 6171, 6172, 6173, 6174, 6175, 6176, 6177, 6178, 6180, 6182, 6183, 6184, 6186, 6187, 6188, 6189, 6190, 6191, 6192, 6193, 6194, 6195, 6196, 6197, 6198, 6199, 6202, 6203, 6204, 6205, 6207, 6208, 6209, 6210, 6213, 6214, 6215, 6216, 6218, 6219, 6220, 6221, 6222, 6223, 6224, 6225, 6226, 6227, 6228, 6229, 6230, 6231, 6232, 6233, 6234, 6235, 6236, 6237, 6238, 6239, 6240, 6241, 6242, 6243, 6244, 6245, 6246, 6247, 6248, 6249, 6250, 6251, 6253, 6254, 6256, 6258, 6260, 6263, 6264, 6265, 6266, 6268, 6269, 6270, 6271, 6272, 6275, 6276, 6277, 6278, 6279, 6280, 6282, 6283, 6284, 6285, 6286, 6287, 6288, 6289, 6290, 6291, 6292, 6293, 6294, 6295, 6296, 6297, 6298, 6299, 6300, 6301, 6302, 6303, 6304, 6305, 6306, 6307, 6309, 6310, 6312, 6313, 6314, 6315, 6316, 6318, 6319, 6320, 6321, 6323, 6324, 6325, 6326, 6327, 6328, 6329, 6330, 6331, 6332, 6333, 6334, 6335, 6338, 6340, 6341, 6342, 6343, 6344, 6345, 6347, 6348, 6349, 6351, 6352, 6353, 6354, 6355, 6356, 6357, 6358, 6359, 6362, 6363, 6364, 6365, 6366, 6367, 6368, 6369, 6370, 6371, 6372, 6373, 6374, 6376, 6377, 6380, 6381, 6382, 6383, 6386, 6387, 6390, 6391, 6392, 6393, 6396, 6397, 6398, 6399, 6400, 6402, 6404, 6406, 6407, 6408, 6409, 6410, 6411, 6412, 6416, 6418, 6419, 6420, 6421, 6422, 6423, 6424, 6426, 6427, 6428, 6429, 6430, 6431, 6432, 6433, 6434, 6437, 6438, 6439, 6440, 6441, 6442, 6443, 6444, 6445, 6446, 6448, 6450, 6451, 6453, 6454, 6455, 6456, 6457, 6458, 6459, 6460, 6461, 6462, 6464, 6465, 6466, 6467, 6469, 6470, 6471, 6472, 6473, 6476, 6477, 6478, 6480, 6482, 6483, 6484, 6485, 6486, 6487, 6488, 6489, 6490, 6492, 6493, 6494, 6495, 6497, 6498, 6499, 6500, 6501, 6503, 6504, 6506, 6508, 6511, 6512, 6514, 6515, 6517, 6518, 6519, 6520, 6521, 6523, 6524, 6525, 6526, 6527, 6528, 6530, 6531, 6532, 6534, 6535, 6536, 6538, 6539, 6541, 6543, 6544, 6545, 6547, 6549, 6551, 6552, 6553, 6557, 6558, 6559, 6560, 6562, 6563, 6564, 6565, 6566, 6567, 6568, 6569, 6572, 6573, 6574, 6575, 6579, 6580, 6582, 6584, 6586, 6587, 6588, 6589, 6590, 6591, 6592, 6594, 6595, 6599, 6600, 6601, 6602, 6604, 6605, 6607, 6608, 6609, 6610, 6611, 6612, 6614, 6615, 6616, 6617, 6618, 6620, 6621, 6622, 6623, 6625, 6627, 6628, 6629, 6630, 6631, 6632, 6633, 6634, 6635, 6638, 6639, 6640, 6641, 6642, 6644, 6646, 6647, 6649, 6650, 6651, 6652, 6653, 6654, 6655, 6656, 6657, 6659, 6660, 6661, 6662, 6663, 6665, 6666, 6668, 6669, 6670, 6671, 6672, 6673, 6674, 6675, 6678, 6679, 6680, 6681, 6682, 6683, 6685, 6687, 6688, 6689, 6690, 6691, 6692, 6693, 6694, 6695, 6696, 6697, 6698, 6699, 6700, 6701, 6703, 6704, 6705, 6706, 6707, 6708, 6709, 6710, 6711, 6712, 6713, 6714, 6715, 6716, 6718, 6719, 6720, 6721, 6722, 6723, 6724, 6725, 6726, 6727, 6728, 6729, 6730, 6731, 6732, 6733, 6734, 6735, 6736, 6737, 6738, 6739, 6740, 6741, 6742, 6743, 6744, 6746, 6750, 6751, 6752, 6753, 6754, 6755, 6760, 6762, 6764, 6765, 6768, 6769, 6770, 6772, 6773, 6775, 6776, 6779, 6781, 6783, 6784, 6785, 6786, 6789, 6791, 6793, 6795, 6796, 6798, 6800, 6805, 6806, 6807, 6809, 6810, 6812, 6814, 6815, 6817, 6818, 6820, 6821, 6822, 6824, 6826, 6827, 6828, 6830, 6831, 6832, 6833, 6834, 6835, 6837, 6838, 6839, 6840, 6841, 6842, 6843, 6844, 6845, 6846, 6847, 6851, 6852, 6853, 6854, 6855, 6856, 6857, 6858, 6859, 6861, 6862, 6863, 6865, 6866, 6868, 6869, 6870, 6872, 6873, 6874, 6875, 6876, 6877, 6878, 6879, 6880, 6881, 6882, 6883, 6884, 6885, 6886, 6887, 6888, 6889, 6890, 6891, 6892, 6894, 6895, 6897, 6898, 6899, 6900, 6901, 6902, 6904, 6906, 6907, 6908, 6909, 6910, 6912, 6913, 6914, 6915, 6917, 6918, 6919, 6920, 6921, 6922, 6923, 6924, 6925, 6926, 6927, 6928, 6929, 6930, 6931, 6932, 6933, 6934, 6935, 6936, 6937, 6938, 6939, 6940, 6941, 6942, 6946, 6947, 6948, 6949, 6950, 6951, 6952, 6953, 6954, 6955, 6956, 6957, 6958, 6960, 6961, 6962, 6963, 6964, 6965, 6967, 6968, 6969, 6970, 6971, 6972, 6973, 6974, 6975, 6976, 6977, 6978, 6981, 6984, 6985, 6986, 6987, 6988, 6989, 6990, 6995, 6996, 6998, 7000, 7001, 7003, 7004, 7005, 7006, 7007, 7008, 7009, 7010, 7012, 7013, 7015, 7016, 7017, 7018, 7019, 7020, 7021, 7022, 7024, 7025, 7026, 7027, 7028, 7029, 7030, 7031, 7032, 7033, 7035, 7036, 7039, 7040, 7041, 7042, 7043, 7044, 7045, 7046, 7047, 7048, 7049, 7051, 7052, 7055, 7056, 7057, 7058, 7059, 7060, 7061, 7062, 7063, 7064, 7065, 7066, 7068, 7069, 7070, 7071, 7073, 7075, 7076, 7078, 7084, 7085, 7086, 7087, 7090, 7091, 7092, 7093, 7097, 7099, 7100, 7101, 7103, 7104, 7105, 7106, 7107, 7109, 7110, 7111, 7113, 7114, 7116, 7118, 7119, 7121, 7122, 7123, 7124, 7126, 7127, 7128, 7129, 7130, 7132, 7133, 7134, 7135, 7136, 7137, 7138, 7139, 7140, 7142, 7143, 7144, 7145, 7147, 7149, 7150, 7152, 7154, 7155, 7156, 7157, 7158, 7159, 7160, 7161, 7162, 7164, 7165, 7166, 7167, 7169, 7170, 7171, 7172, 7173, 7176, 7177, 7178, 7179, 7180, 7181, 7183, 7184, 7185, 7186, 7187, 7188, 7191, 7192, 7193, 7195, 7196, 7197, 7198, 7199, 7200, 7201, 7202, 7203, 7206, 7207, 7209, 7210, 7211, 7213, 7214, 7215, 7216, 7219, 7220, 7221, 7223, 7225, 7226, 7227, 7228, 7229, 7230, 7232, 7233, 7234, 7235, 7237, 7238, 7239, 7240, 7241, 7242, 7243, 7245, 7246, 7247, 7248, 7249, 7250, 7251, 7252, 7253, 7254, 7255, 7256, 7257, 7258, 7259, 7260, 7261, 7262, 7263, 7264, 7266, 7268, 7270, 7272, 7273, 7274, 7276, 7277, 7278, 7280, 7281, 7282, 7283, 7285, 7286, 7287, 7288, 7289, 7291, 7292, 7293, 7294, 7295, 7296, 7297, 7298, 7299, 7300, 7302, 7304, 7305, 7306, 7307, 7309, 7310, 7311, 7312, 7313, 7314, 7315, 7316, 7317, 7318, 7319, 7320, 7321, 7322, 7324, 7325, 7326, 7327, 7328, 7330, 7331, 7332, 7333, 7334, 7335, 7336, 7337, 7338, 7340, 7341, 7342, 7343, 7344, 7345, 7346, 7347, 7348, 7349, 7350, 7351, 7353, 7354, 7355, 7356, 7357, 7358, 7359, 7360, 7361, 7362, 7363, 7364, 7365, 7366, 7367, 7368, 7369, 7370, 7372, 7375, 7376, 7377, 7380, 7381, 7383, 7384, 7386, 7388, 7389, 7390, 7391, 7392, 7393, 7394, 7395, 7396, 7397, 7398, 7399, 7400, 7404, 7405, 7406, 7407, 7408, 7409, 7411, 7412, 7413, 7414, 7415, 7416, 7417, 7418, 7419, 7420, 7424, 7425, 7426, 7427, 7430, 7431, 7433, 7434, 7435, 7438, 7443, 7444, 7446, 7447, 7449, 7450, 7451, 7453, 7455, 7456, 7457, 7458, 7460, 7461, 7462, 7464, 7465, 7467, 7468, 7469, 7471, 7473, 7474, 7476, 7477, 7478, 7479, 7480, 7481, 7482, 7483, 7484, 7485, 7487, 7488, 7489, 7490, 7491, 7492, 7493, 7494, 7495, 7497, 7499, 7500, 7501, 7502, 7503, 7504, 7506, 7507, 7508, 7510, 7511, 7512, 7513, 7514, 7515, 7516, 7517, 7518, 7519, 7520, 7522, 7523, 7524, 7527, 7528, 7529, 7530, 7531, 7532, 7533, 7534, 7535, 7536, 7537, 7538, 7539, 7540, 7541, 7542, 7543, 7545, 7546, 7547, 7548, 7549, 7550, 7552, 7554, 7555, 7557, 7558, 7559, 7560, 7561, 7562, 7563, 7564, 7565, 7566, 7567, 7568, 7569, 7570, 7571, 7572, 7573, 7574, 7576, 7578, 7579, 7580, 7581, 7582, 7583, 7584, 7585, 7586, 7587, 7590, 7591, 7592, 7593, 7594, 7595, 7596, 7598, 7599, 7600, 7603, 7604, 7605, 7606, 7607, 7608, 7609, 7610, 7611, 7612, 7613, 7614, 7615, 7616, 7617, 7619, 7620, 7621, 7622, 7623, 7624, 7625, 7626, 7627, 7628, 7629, 7630, 7631, 7632, 7633, 7634, 7635, 7636, 7637, 7638, 7639, 7640, 7641, 7642, 7643, 7644, 7645, 7646, 7647, 7648, 7649, 7650, 7651, 7652, 7653, 7654, 7655, 7656, 7658, 7659, 7660, 7661, 7662, 7663, 7664, 7665, 7666, 7667, 7668, 7669, 7670, 7671, 7672, 7673, 7675, 7676, 7677, 7678, 7679, 7680, 7681, 7682, 7683, 7684, 7685, 7687, 7688, 7689, 7690, 7691, 7692, 7694, 7696, 7697, 7698, 7699, 7700, 7702, 7703, 7704, 7705, 7706, 7707, 7708, 7709, 7710, 7711, 7712, 7713, 7714, 7715, 7716, 7717, 7718, 7719, 7720, 7721, 7722, 7723, 7724, 7725, 7726, 7727, 7728, 7729, 7731, 7732, 7733, 7734, 7735, 7, 8, 10, 11, 12, 15, 16, 23, 24, 25, 26, 29, 31, 32, 36, 41, 42, 43, 44, 46, 47, 50, 51, 53, 54, 55, 56, 57, 59, 60, 61, 62, 63, 64, 65, 66, 67, 68, 69, 70, 72, 75, 76, 77, 78, 79, 80, 81, 83, 84, 85, 87, 88, 89, 90, 91, 92, 93, 95, 97, 98, 99, 100, 101, 102, 103, 104, 105, 106, 107, 108, 109, 110, 111, 112, 113, 114, 115, 116, 117, 118, 119, 120, 121, 122, 123, 124, 125, 127, 128, 129, 130, 131, 132, 133, 134, 135, 136, 137, 138, 139, 140, 141, 142, 144, 145, 146, 147, 149, 151, 152, 153, 154, 155, 156, 157, 158, 159, 160, 161, 162, 163, 164, 165, 166, 167, 168, 169, 170, 171, 173, 174, 175, 176, 177, 178, 179, 180, 181, 182, 183, 185, 186, 187, 188, 189, 190, 191, 192, 193, 194, 195, 196, 197, 198, 199, 200, 201, 202, 203, 204, 205, 207, 208, 209, 210, 211, 212, 213, 214, 215, 216, 217, 218, 219, 220, 221, 222, 223, 224, 225, 226, 227, 228, 229, 231, 233, 234, 235, 236, 237, 238, 239, 240, 241, 242, 243, 244, 245, 246, 247, 248, 249, 250, 251, 252, 253, 254, 255, 256, 257, 258, 259, 260, 261, 262, 263, 264, 265, 266, 267, 268, 269, 270, 271, 272, 273, 274, 275, 276, 277, 278, 279, 280, 281, 282, 283, 284, 285, 286, 287, 288, 289, 290, 291, 292, 293, 294, 295, 296, 297, 298, 299, 300, 301, 303, 304, 305, 306, 307, 308, 309, 310, 311, 317, 318, 319, 320, 321, 322, 323, 324, 325, 326, 327, 329, 330, 331, 332, 333, 335, 336, 337, 338, 339, 340, 341, 342, 344, 345, 346, 347, 348, 349, 350, 351, 352, 353, 354, 356, 357, 358, 359, 360, 361, 362, 363, 364, 365, 366, 367, 368, 369, 370, 371, 372, 373, 374, 375, 376, 377, 380, 381, 382, 384, 385, 386, 387, 388, 390, 391, 392, 393, 394, 395, 396, 397, 398, 399, 400, 401, 402, 403, 404, 405, 406, 407, 408, 409, 410, 411, 412, 413, 414, 415, 416, 417, 418, 419, 420, 421, 422, 423, 424, 425, 426, 427, 428, 429, 430, 432, 433, 434, 435, 436, 437, 438, 439, 440, 441, 442, 443, 444, 445, 446, 447, 448, 449, 451, 452, 453, 454, 455, 456, 457, 458, 459, 460, 461, 462, 463, 464, 465, 466, 467, 468, 469, 470, 471, 472, 473, 474, 475, 476, 477, 478, 479, 480, 481, 482, 483, 484, 486, 487, 488, 489, 491, 492, 493, 494, 495, 496, 497, 498, 499, 500, 501, 502, 504, 505, 506, 507, 508, 509, 510, 511, 512, 513, 514, 515, 516, 517, 518, 519, 520, 521, 522, 523, 524, 525, 526, 527, 528, 529, 530, 531, 532, 533, 534, 535, 536, 537, 538, 539, 540, 541, 542, 543, 544, 549, 551, 552, 553, 554, 556, 557, 558, 559, 560, 561, 562, 563, 564, 566, 568, 569, 570, 571, 572, 573, 574, 575, 576, 577, 578, 579, 580, 581, 582, 583, 584, 585, 586, 587, 588, 589, 590, 591, 592, 593, 594, 595, 596, 597, 598, 599, 600, 601, 602, 603, 604, 606, 607, 608, 609, 611, 612, 613, 614, 615, 616, 617, 619, 620, 621, 622, 623, 624, 625, 626, 627, 628, 629, 630, 631, 632, 633, 634, 635, 636, 637, 638, 639, 640, 641, 642, 643, 644, 645, 646, 647, 648, 649, 650, 651, 652, 653, 654, 655, 656, 657, 658, 659, 660, 661, 662, 663, 664, 665, 666, 667, 668, 669, 670, 671, 672, 673, 674, 675, 676, 677, 678, 679, 680, 681, 682, 683, 684, 685, 686, 687, 688, 689, 690, 691, 692, 693, 694, 695, 696, 697, 698, 699, 700, 701, 702, 703, 704, 705, 706, 707, 708, 709, 710, 711, 712, 713, 714, 715, 716, 717, 718, 719, 720, 721, 722, 723, 724, 725, 726, 727, 728, 729, 730, 731, 732, 733, 734, 735, 736, 737, 738, 739, 740, 741, 742, 743, 744, 745, 746, 747, 748, 749, 750, 751, 752, 753, 754, 755, 756, 757, 758, 759, 760, 761, 762, 763, 765, 766, 767, 768, 769, 770, 771, 772, 773, 774, 775, 776, 777, 778, 779, 780, 781, 782, 783, 784, 785, 786, 787, 788, 789, 790, 791, 792, 793, 794, 795, 796, 797, 798, 799, 800, 801, 802, 803, 804, 805, 806, 807, 808, 809, 810, 811, 812, 813, 814, 815, 816, 817, 818, 819, 820, 821, 822, 823, 824, 825, 826, 827, 828, 829, 830, 831, 833, 834, 835, 836, 837, 838, 839, 840, 841, 842, 843, 844, 845, 846, 847, 848, 849, 850, 851, 852, 853, 854, 855, 856, 857, 858, 859, 860, 862, 863, 864, 865, 866, 867, 868, 870, 871, 872, 873, 874, 875, 876, 877, 878, 879, 880, 881, 882, 883, 884, 885, 886, 887, 888, 889, 890, 891, 892, 893, 894, 895, 896, 897, 898, 899, 900, 901, 902, 903, 904, 905, 906, 907, 908, 909, 910, 911, 912, 913, 914, 915, 916, 917, 918, 919, 920, 921, 922, 923, 924, 925, 926, 927, 928, 929, 930, 931, 932, 933, 934, 935, 936, 937, 938, 939, 940, 941, 942, 943, 944, 945, 946, 948, 949, 950, 951, 952, 953, 954, 955, 956, 957, 958, 959, 960, 961, 962, 963, 964, 965, 966, 967, 968, 969, 970, 971, 973, 974, 975, 976, 977, 978, 979, 980, 981, 982, 983, 984, 985, 986, 987, 988, 989, 990, 991, 992, 993, 994, 995, 996, 997, 998, 999, 1000, 1001, 1002, 1003, 1004, 1005, 1006, 1007, 1008, 1009, 1010, 1011, 1012, 1013, 1014, 1015, 1016, 1017, 1018, 1019, 1020, 1021, 1022, 1023, 1024, 1025, 1026, 1027, 1028, 1029, 1030, 1031, 1032, 1033, 1034, 1035, 1036, 1037, 1038, 1039, 1040, 1041, 1042, 1043, 1044, 1045, 1046, 1047, 1048, 1049, 1050, 1051, 1052, 1053, 1054, 1055, 1056, 1057, 1058, 1059, 1060, 1061, 1062, 1063, 1064, 1065, 1066, 1067, 1068, 1069, 1070, 1071, 1072, 1073, 1074, 1075, 1076, 1077, 1078, 1079, 1080, 1081, 1082, 1083, 1084, 1085, 1086, 1087, 1088, 1089, 1090, 1091, 1092, 1093, 1094, 1095, 1096, 1097, 1098, 1099, 1100, 1101, 1102, 1103, 1104, 1105, 1106, 1107, 1108, 1109, 1110, 1111, 1112, 1113, 1114, 1115, 1116, 1117, 1118, 1119, 1120, 1121, 1122, 1123, 1124, 1125, 1126, 1127, 1128, 1129, 1130, 1131, 1132, 1133, 1134, 1135, 1136, 1137, 1138, 1139, 1141, 1142, 1143, 1144, 1145, 1146, 1147, 1148, 1149, 1150, 1151, 1152, 1153, 1154, 1155, 1156, 1157, 1158, 1159, 1160, 1161, 1162, 1163, 1164, 1165, 1166, 1167, 1168, 1169, 1170, 1171, 1172, 1173, 1174, 1175, 1176, 1177, 1178, 1179, 1180, 1181, 1182, 1183, 1184, 1185, 1186, 1187, 1188, 1189, 1190, 1191, 1192, 1193, 1194, 1195, 1197, 1198, 1199, 1200, 1201, 1202, 1203, 1204, 1205, 1206, 1207, 1208, 1209, 1211, 1212, 1213, 1214, 1215, 1216, 1217, 1218, 1219, 1220, 1221, 1222, 1223, 1224, 1225, 1226, 1227, 1228, 1229, 1230, 1231, 1232, 1233, 1234, 1235, 1236, 1237, 1238, 1239, 1240, 1241, 1242, 1243, 1244, 1245, 1246, 1251, 1252, 1253, 1254, 1255, 1257, 1258, 1259, 1261, 1262, 1263, 1265, 1266, 1267, 1268, 1269, 1270, 1271, 1272, 1273, 1274, 1275, 1276, 1277, 1278, 1279, 1280, 1281, 1282, 1284, 1285, 1286, 1287, 1288, 1289, 1291, 1292, 1293, 1294, 1295, 1296, 1297, 1298, 1299, 1300, 1301, 1302, 1303, 1304, 1305, 1306, 1307, 1308, 1309, 1310, 1311, 1312, 1313, 1314, 1315, 1316, 1317, 1318, 1319, 1320, 1321, 1322, 1323, 1324, 1325, 1326, 1327, 1328, 1329, 1330, 1331, 1332, 1333, 1334, 1335, 1336, 1337, 1338, 1339, 1340, 1341, 1342, 1343, 1344, 1345, 1346, 1347, 1348, 1349, 1350, 1351, 1352, 1353, 1354, 1355, 1356, 1357, 1358, 1359, 1360, 1361, 1362, 1363, 1364, 1365, 1366, 1367, 1368, 1370, 1371, 1372, 1373, 1374, 1375, 1376, 1377, 1378, 1379, 1380, 1381, 1382, 1383, 1384, 1385, 1386, 1387, 1388, 1389, 1390, 1391, 1392, 1393, 1394, 1395, 1396, 1397, 1398, 1399, 1400, 1401, 1402, 1403, 1404, 1405, 1406, 1407, 1408, 1410, 1411, 1412, 1413, 1414, 1415, 1417, 1418, 1419, 1420, 1421, 1422, 1423, 1424, 1425, 1426, 1427, 1428, 1429, 1430, 1431, 1432, 1433, 1434, 1435, 1436, 1437, 1439, 1440, 1442, 1443, 1444, 1445, 1446, 1447, 1448, 1449, 1450, 1451, 1452, 1453, 1454, 1455, 1457, 1458, 1459, 1460, 1461, 1462, 1463, 1464, 1466, 1467, 1469, 1470, 1471, 1472, 1473, 1474, 1475, 1476, 1477, 1478, 1479, 1480, 1481, 1482, 1483, 1484, 1485, 1486, 1487, 1488, 1489, 1491, 1492, 1493, 1494, 1495, 1497, 1498, 1499, 1500, 1501, 1502, 1503, 1504, 1505, 1506, 1507, 1508, 1509, 1510, 1511, 1512, 1513, 1514, 1516, 1517, 1518, 1519, 1520, 1521, 1522, 1523, 1524, 1525, 1526, 1527, 1528, 1529, 1530, 1531, 1532, 1534, 1535, 1536, 1537, 1538, 1539, 1540, 1541, 1542, 1543, 1544, 1545, 1546, 1547, 1548, 1549, 1550, 1551, 1552, 1553, 1554, 1555, 1556, 1557, 1558, 1559, 1561, 1562, 1564, 1565, 1566, 1567, 1568, 1569, 1570, 1571, 1573, 1574, 1575, 1576, 1577, 1578, 1579, 1581, 1582, 1583, 1584, 1585, 1587, 1588, 1589, 1590, 1591, 1592, 1593, 1594, 1595, 1596, 1597, 1598, 1600, 1601, 1602, 1603, 1604, 1605, 1606, 1607, 1608, 1609, 1610, 1611, 1612, 1613, 1614, 1615, 1616, 1617, 1618, 1619, 1620, 1621, 1622, 1623, 1624, 1625, 1626, 1627, 1628, 1629, 1630, 1631, 1632, 1633, 1634, 1637, 1638, 1643, 1645, 1646, 1649, 1651, 1653, 1654, 1655, 1660, 1661, 1667, 1670, 1671, 1673, 1674, 1675, 1676, 1677, 1678, 1681, 1682, 1683, 1686, 1689, 1692,
1693	1694	1695	1696	1697	1698	1699	1700	1701	1702	1704	1705	1708	1709	1710	1711	1712	1713	1715	1716	1717	1718	1719	1720	1721	1722	1723	1724	1725	1726	1727	1728	1729	1730	1731	1732	1733	1734	1735	1736	1737	1738	1739	1740	1741	1742	1743	1744	1745	1746	1747	1748	1749	1750	1751	1752	1753	1754	1755	1756	1757	1758	1759	1760	1761	1762	1763	1764	1765	1766	1767	1768	1769	1770	1771	1772	1773	1774	1775	1776	1777	1778	1779	1780	1781	1783	1784	1786	1787	1789	1790	1791	1792	1793	1794	1795	1796	1797	1798	1799	1800	1802	1803	1804	1808	1809	1812	1815	1823	1825	1831	1833	1836	1837	1839	1843	1850	1852	1858	1862	1866	1869	1870	1873	1875	1877	1879	1882	1884	1885	1886	1887	1888	1889	1890	1891	1892	1893	1894	1895	1896	1897	1898	1899	1900	1901	1902	1904	1905	1906	1907	1908	1909	1910	1911	1912	1913	1914	1915	1916	1917	1918	1919	1920	1921	1922	1923	1924	1925	1926	1927	1928	1929	1930	1931	1932	1939	1940	1941	1942	1943	1944	1945	1946	1947	1948	1949	1950	1951	1952	1953	1954	1955	1956	1957	1958	1959	1960	1961	1962	1963	1964	1965	1966	1967	1968	1969	1970	1971	1972	1973	1974	1975	1976	1977	1978	1979	1980	1981	1982	1983	1984	1985	1986	1987	1988	1989	1990	1991	1992	1993	1994	1995	1996	1997	1998	1999	2000	2001	2002	2003	2005	2006	2007	2008	2009	2010	2011	2012	2013	2014	2015	2016	2017	2018	2019	2020	2021	2022	2023	2024	2025	2026	2027	2028	2029	2030	2031	2032	2033	2034	2035	2036	2037	2038	2039	2040	2041	2042	2043	2044	2045	2046	2047	2048	2049	2050	2051	2052	2053	2054	2055	2056	2057	2058	2059	2060	2061	2062	2063	2064	2065	2066	2067	2068	2069	2070	2071	2072	2073	2074	2075	2076	2077	2078	2079	2080	2081	2082	2083	2085	2086	2087	2088	2089	2090	2091	2092	2093	2094	2095	2096	2097	2098	2099	2100	2101	2102	2103	2104	2105	2106	2107	2108	2109	2110	2111	2112	2113	2114	2115	2116	2117	2118	2119	2120	2121	2122	2123	2124	2125	2126	2127	2128	2129	2130	2131	2132	2133	2134	2136	2137	2138	2139	2140	2141	2142	2143	2144	2145	2146	2147	2148	2149	2150	2151	2152	2153	2154	2155	2156	2157	2158	2159	2160	2161	2162	2163	2164	2165	2166	2167	2168	2169	2170	2171	2172	2173	2174	2175	2176	2177	2178	2179	2180	2181	2182	2183	2184	2185	2186	2187	2188	2189	2190	2191	2192	2193	2194	2195	2196	2197	2198	2199	2200	2201	2202	2203	2204	2205	2206	2207	2208	2210	2211	2212	2213	2214	2215	2216	2218	2219	2220	2221	2222	2223	2224	2225	2226	2228	2230	2231	2232	2233	2234	2235	2236	2237	2238	2239	2240	2241	2242	2243	2244	2245	2246	2247	2248	2249	2250	2251	2252	2253	2254	2255	2256	2257	2259	2260	2261	2262	2263	2264	2265	2266	2267	2268	2269	2270	2271	2272	2273	2274	2275	2277	2278	2279	2280	2281	2282	2283	2284	2286	2287	2288	2289	2290	2291	2292	2293	2294	2296	2297	2299	2302	2305	2306	2307	2308	2309	2310	2311	2312	2313	2314	2315	2316	2317	2318	2319	2320	2321	2322	2323	2324	2325	2327	2328	2329	2331	2332	2333	2335	2336	2337	2338	2339	2341	2342	2343	2344	2345	2346	2347	2348	2349	2350	2351	2352	2353	2355	2356	2357	2358	2359	2360	2361	2362	2363	2364	2365	2366	2367	2368	2369	2370	2371	2372	2373	2374	2375	2376	2377	2378	2379	2380	2381	2382	2383	2384	2385	2386	2387	2388	2389	2390	2391	2392	2393	2394	2395	2396	2397	2398	2399	2400	2402	2403	2404	2405	2406	2408	2409	2410	2411	2412	2413	2414	2415	2416	2417	2418	2419	2420	2421	2422	2423	2424	2425	2426	2427	2428	2429	2430	2431	2432	2433	2434	2437	2438	2439	2440	2441	2442	2443	2444	2445	2446	2447	2448	2449	2450	2451	2452	2453	2454	2455	2456	2457	2458	2459	2460	2461	2462	2463	2464	2465	2466	2467	2468	2469	2470	2472	2473	2474	2475	2476	2477	2478	2479	2480	2481	2482	2483	2484	2485	2486	2487	2488	2489	2490	2491	2492	2493	2494	2495	2496	2497	2498	2499	2500	2501	2502	2503	2504	2505	2507	2508	2509	2510	2511	2512	2513	2514	2515	2516	2517	2518	2519	2520	2521	2522	2523	2524	2525	2526	2527	2528	2529	2530	2531	2532	2533	2534	2535	2536	2537	2538	2539	2540	2541	2542	2543	2544	2545	2546	2547	2548	2549	2550	2551	2552	2553	2554	2555	2556	2557	2558	2559	2560	2561	2562	2563	2564	2565	2566	2567	2568	2569	2570	2571	2572	2573	2574	2575	2576	2577	2578	2579	2580	2581	2582	2583	2584	2585	2586	2587	2588	2589	2590	2591	2592	2593	2594	2595	2596	2597	2598	2599	2600	2601	2602	2603	2604	2605	2606	2607	2608	2609	2610	2611	2612	2613	2614	2615	2616	2618	2619	2620	2621	2622	2623	2624	2625	2626	2627	2628	2630	2631	2632	2633	2634	2635	2636	2637	2638	2639	2640	2641	2642	2643	2644	2645	2646	2647	2649	2650	2651	2652	2653	2654	2656	2657	2658	2659	2660	2661	2662	2663	2664	2665	2666	2667	2668	2669	2670	2671	2672	2673	2674	2675	2676	2677	2678	2679	2680	2681	2682	2683	2684	2685	2687	2688	2689	2690	2691	2692	2693	2694	2695	2696	2697	2698	2699	2700	2701	2702	2703	2704	2705	2706	2707	2708	2709	2710	2711	2712	2713	2714	2715	2716	2717	2718	2719	2720	2721	2722	2723	2724	2725	2726	2727	2728	2729	2730	2731	2732	2734	2736	2737	2738	2739	2740	2741	2742	2743	2744	2745	2746	2747	2748	2749	2750	2751	2752	2753	2754	2755	2756	2757	2758	2759	2760	2761	2762	2763	2764	2765	2766	2767	2768	2769	2770	2771	2772	2773	2774	2775	2776	2777	2778	2779	2780	2781	2782	2783	2784	2785	2786	2787	2788	2789	2790	2791	2792	2793	2794	2795	2796	2797	2798	2799	2800	2801	2802	2803	2804	2805	2806	2807	2808	2809	2810	2811	2812	2813	2814	2815	2816	2817	2818	2819	2820	2821	2822	2823	2824	2825	2826	2827	2828	2829	2830	2831	2832	2833	2834	2835	2836	2837	2838	2839	2840	2841	2842	2843	2844	2845	2846	2847	2848	2849	2850	2851	2852	2853	2854	2855	2856	2857	2858	2859	2860	2861	2862	2863	2864	2865	2866	2867	2868	2869	2870	2871	2872	2873	2874	2875	2876	2877	2878	2879	2880	2881	2882	2883	2884	2885	2886	2887	2888	2889	2890	2891	2892	2893	2894	2895	2896	2897	2898	2899	2900	2901	2902	2903	2904	2905	2906	2907	2908	2909	2910	2911	2912	2913	2914	2915	2916	2917	2918	2919	2920	2921	2922	2923	2924	2926	2927	2928	2929	2930	2931	2932	2933	2934	2935	2936	2937	2938	2939	2941	2942	2943	2944	2945	2946	2947	2948	2949	2950	2951	2952	2953	2954	2955	2956	2957	2958	2959	2960	2961	2962	2963	2964	2965	2966	2967	2968	2969	2970	2971	2972	2973	2974	2975	2976	2977	2978	2979	2980	2981	2982	2983	2984	2985	2986	2987	2988	2989	2990	2991	2992	2993	2994	2995	2996	2997	2998	2999	3000	3001	3002	3003	3004	3005	3006	3007	3008	3009	3010	3011	3012	3013	3014	3015	3016	3017	3018	3019	3020	3021	3022	3023	3024	3025	3026	3027	3028	3030	3031	3032	3033	3034	3035	3036	3037	3038	3039	3040	3041	3042	3043	3044	3045	3046	3047	3048	3049	3050	3051	3052	3053	3054	3055	3056	3057	3058	3059	3060	3061	3062	3063	3064	3065	3066	3067	3068	3069	3070	3071	3072	3073	3074	3075	3076	3077	3078	3079	3080	3081	3082	3083	3084	3085	3086	3087	3088	3089	3090	3091	3092	3093	3094	3095	3096	3097	3098	3099	3100	3101	3102	3103	3104	3105	3106	3107	3108	3109	3110	3111	3112	3113	3114	3115	3116	3117	3118	3119	3120	3121	3122	3123	3124	3125	3126	3127	3128	3129	3130	3131	3132	3133	3134	3135	3136	3137	3138	3139	3140	3141	3142	3143	3144	3145	3146	3147	3148	3149	3150	3151	3152	3153	3154	3155	3156	3157	3158	3159	3160	3161	3162	3163	3164	3165	3166	3167	3168	3169	3170	3171	3172	3173	3174	3175	3176	3177	3178	3179	3180	3181	3182	3183	3184	3185	3186	3187	3188	3189	3190	3191	3192	3193	3194	3195	3196	3197	3198	3199	3200	3201	3202	3203	3204	3205	3206	3207	3208	3209	3210	3211	3212	3213	3214	3215	3216	3217	3218	3219	3220	3221	3222	3223	3224	3225	3226	3227	3228	3229	3230	3231	3232	3233	3234	3235	3236	3237	3238	3239	3240	3241	3242	3243	3244	3245	3246	3247	3248	3249	3250	3251	3252	3253	3254	3255	3256	3257	3258	3259	3260	3261	3262	3263	3264	3265	3266	3267	3268	3269	3270	3271	3272	3273	3274	3275	3276	3277	3278	3280	3281	3282	3283	3284	3285	3286	3287	3288	3289	3290	3291	7736	7737	7738	7739	7740	7741	7742	7743	7744	7745	7746	7747	7748	7749	7750	7751	7752	7753	7754	7755	7756	7757	7758	7759	7760	7761	7762	7763	7764	7765	7766	7767	7768	7769	7770	7771	7772	7773	7774	7775	7776	7777	7778	7779	7780	7781	7782	7784	7785	7786	7787	7788	7789	7790	7791	7792	7793	7794	7795	7796	7797	7798	7799	7800	7801	7802	7803	7804	7805	7806	7807	7808	7809	7810	7811	7812	7813	7814	7815	7816	7817	7818	7819	7820	7821	7822	7823	7824	7825	7826	7827	7828	7829	7830	7831	7832	7833	7834	7835	7836	7838	7839	7840	7841	7842	7843	7844	7845	7846	7847	7848	7849	7850	7851	7852	7853	7854	7855	7856	7857	7858	7859	7860	7861	7862	7863	7864	7865	7866	7867	7868	7869	7870	7871	7872	7873	7874	7875	7876	7877	7878	7879	7880	7881	7882	7884	7885	7886	7887	7888	7889	7890	7891	7892	7893	7894	7895	7896	7897	7898	7900	7901	7902	7903	7904	7905	7906	7907	7908	7909	7910	7911	7912	7913	7914	7915	7916	7918	7919	7920	7921	7922	7923	7925	7926	7927	7928	7929	7930	7931	7932	7933	7934	7935	7937	7938	7939	7940	7941	7942	7943	7944	7945	7946	7947	7948	7949	7950	7951	7953	7954	7955	7956	7957	7958	7959	7960	7961	7962	7963	7964	7965	7966	7967	7968	7969	7970	7971	7972	7973	7974	7975	7976	7977	7978	7979	7980	7981	7982	7983	7984	7985	7986	7988	7989	7990	7991	7992	7993	7994	7995	7996	7997	7998	7999	8000	8001	8002	8003	8004	8005	8006	8007	8008	8009	8010	8011	8012	8013	8014	8015	8016	8017	8018	8019	8020	8021	8022	8023	8024	8025	8026	8027	8028	8029	8030	8031	8032	8033	8034	8035	8036	8037	8038	8039	8040	8041	8042	8043	8044	8045	8046	8047	8048	8049	8050	8051	8052	8053	8054	8055	8056	8057	8058	8059	8060	8061	8062	8063	8064	8065	8066	8067	8068	8070	8071	8072	8073	8074	8075	8076	8077	8078	8079	8080	8081	8082	8083	8084	8086	8087	8088	8089	8090	8091	8092	8093	8094	8095	8096	8097	8098	8099	8100	8101	8102	8103	8104	8105	8106	8107	8108	8109	8110	8111	8112	8113	8114	8115	8116	8117	8118	8119	8120	8121	8122	8123	8124	8125	8126	8127	8128	8129	8130	8131	8132	8133	8134	8135	8136	8138	8139	8140	8141	8142	8143	8144	8145	8146	8147	8148	8149	8150	8151	8152	8153	8154	8155	8156	8157	8158	8159	8160	8161	8162	8163	8164	8165	8166	8167	8168	8169	8170	8172	8173	8174	8175	8176	8177	8178	8179	8180	8181	8182	8183	8184	8185	8186	8187	8188	8189	8190	8191	8192	8193	8194	8195	8196	8197	8198	8199	8200	8201	8202	8203	8204	8205	8206	8207	8208	8209	8210	8211	8212	8213	8214	8215	8216	8217	8218	8219	8220	8221	8222	8223	8224	8225	8226	8227	8228	8229	8230	8231	8232	8233	8234	8235	8236	8237	8239	8240	8241	8242	8243	8244	8245	8246	8247	8248	8249	8250	8251	8252	8253	8254	8255	8256	8257	8258	8259	8260	8261	8262	8263	8264	8265	8266	8267	8268	8269	8272	8273	8274	8275	8276	8277	8278	8279	8280	8281	8282	8283	8284	8285	8286	8287	8288	8289	8290	8291	8292	8293	8294	8295	8296	8297	8298	8299	8300	8301	8302	8303	8304	8305	8306	8307	8308	8309	8310	8311	8312	8313	8314	8315	8316	8317	8318	8320	8321	8322	8323	8324	8325	8326	8327	8328	8329	8330	8331	8332	8333	8334	8335	8337	8338	8339	8340	8341	8342	8343	8344	8345	8346	8347	8348	8349	8350	8351	8352	8353	8354	8355	8356	8357	8359	8360	8361	8362	8363	8364	8365	8366	8367	8368	8369	8370	8371	8372	8373	8375	8376	8377	8378	8379	8380	8381	8382	8383	8384	8385	8386	8387	8388	8389	8390	8391	8392	8393	8396	8397	8398	8399	8400	8401	8402	8403	8404	8405	8406	8407	8408	8409	8410	8411	8412	8413	8414	8415	8416	8417	8418	8419	8420	8421	8422	8423	8424	8425	8426	8427	8428	8429	8430	8431	8432	8433	8434	8435	8436	8437	8438	8439	8440	8441	8442	8443	8444	8445	8446	8447	8448	8449	8450	8451	8452	8453	8454	8455	8456	8457	8458	8459	8461	8462	8463	8464	8465	8466	8467	8468	8469	8470	8471	8472	8473	8474	8475	8476	8477	8478	8479	8480	8481	8482	8483	8484	8485	8487	8488	8490	8491	8492	8493	8494	8495	8496	8498	8499	8500	8501	8502	8503	8504	8505	8506	8507	8508	8509	8510	8511	8512	8513	8514	8515	8516	8517	8518	8519	8520	8521	8522	8523	8524	8525	8526	8527	8528	8529	8530	8531	8532	8533	8534	8535	8536	8537	8538	8539	8540	8541	8542	8543	8544	8545	8546	8547	8548	8549	8550	8551	8552	8553	8554	8555	8556	8557	8558	8559	8560	8561	8562	8564	8565	8566	8567	8568	8569	8570	8571	8572	8573	8574	8575	8576	8577	8578	8579	8580	8581	8582	8583	8584	8585	8586	8587	8588	8589	8590	8591	8592	8593	8594	8595	8597	8598	8599	8600	8601	8602	8603	8604	8605	8607	8608	8609	8610	8612	8613	8614	8615	8616	8617	8618	8619	8620	8621	8622	8623	8624	8625	8626	8627	8628	8629	8630	8631	8632	8633	8634	8635	8636	8637	8638	8640	8641	8642	8643	8644	8645	8646	8647	8648	8649	8650	8651	8652	8653	8654	8655	8656	8657	8658	8659	8660	8661	8663	8664	8665	8666	8667	8668	8669	8670	8671	8672	8673	8674	8675	8676	8677	8678	8679	8680	8681	8682	8683	8684	8685	8686	8687	8688	8689	8690	8691	8692	8693	8695	8696	8697	8698	8699	8700	8701	8702	8703	8704	8705	8706	8707	8709	8710	8711	8712	8714	8715	8716	8717	8718	8719	8720	8722	8723	8724	8727	8728	8729	8730	8731	8732	8733	8734	8735	8736	8737	8738	8739	8740	8741	8742	8743	8744	8746	8747	8748	8749	8750	8751	8752	8754	8755	8756	8757	8758	8759	8760	8761	8762	8763	8765	8766	8767	8768	8769	8770	8771	8772	8773	8774	8775	8776	8777	8778	8780	8781	8782	8783	8784	8785	8786	8787	8788	8789	8790	8791	8792	8793	8794	8795	8796	8797	8798	8799	8800	8801	8802	8803	8804	8805	8806	8807	8808	8809	8810	8811	8812	8813	8814	8815	8816	8817	8818	8819	8820	8821	8822	8823	8824	8825	8826	8827	8828	8829	8831	8832	8833	8834	8835	8836	8837	8838	8839	8840	8841	8842	8843	8844	8845	8846	8847	8848	8849	8850	8851	8852	8853	8854	8855	8856	8857	8858	8859	8860	8861	8863	8864	8865	8866	8867	8868	8869	8870	8871	8872	8873	8874	8875	8876	8877	8878	8879	8880	8881	8882	8883	8884	8885	8886	8887	8888	8889	8890	8891	8892	8893	8894	8895	8896	8897	8898	8899	8900	8901	8902	8903	8904	8905	8906	8907	8908	8909	8910	8911	8912	8913	8914	8915	8916	8917	8918	8919	8920	8921	8922	8923	8924	8925	8926	8927	8928	8929	8930	8931	8932	8933	8934	8935	8936	8937	8938	8939	8940	8941	8942	8943	8944	8945	8946	8947	8948	8949	8950	8951	8952	8953	8954	8955	8956	8957	8958	8959	8960	8961	8963	8964	8965	8966	8967	8968	8969	8970	8971	8972	8973	8974	8975	8976	8977	8978	8979	8980	8981	8982	8983	8984	8985	8986	8987	8988	8989	8990	8991	8992	8993	8994	8995	8996	8997	8998	9000	9001	9002	9003	9004	9005	9006	9007	9008	9009	9010	9011	9012	9013	9014	9015	9016	9017	9018	9019	9020	9021	9022	9023	9024	9025	9026	9027	9028	9029	9030	9031	9032	9033	9034	9035	9036	9037	9038	9039	9040	9041	9042	9043	9044	9045	9046	9047	9048	9049	9050	9051	9052	9053	9054	9055	9056	9057	9058	9059	9060	9061	9063	9064	9065	9066	9067	9068	9069	9070	9071	9073	9074	9075	9076	9077	9078	9079	9080	9082	9083	9084	9085	9086	9087	9088	9089	9090	9091	9092	9093	9094	9095	9096	9097	9098	9099	9100	9101	9102	9103	9104	9105	9109	9110	9111	9112	9113	9114	9115	9116	9117	9118	9119	9120	9121	9122	9123	9124	9125	9126	9127	9128	9129	9130	9131	9132	9133	9134	9135	9136	9137	9139	9140	9141	9142	9143	9144	9145	9146	9147	9148	9149	9150	9151	9152	9153	9154	9155	9157	9158	9159	9160	9161	9162	9163	9164	9165	9166	9167	9168	9169	9170	9172	9173	9174	9175	9176	9177	9178	9179	9181	9182	9183	9184	9185	9186	9187	9188	9189	9190	9191	9192	9193	9194	9195	9196	9197	9198	9199	9200	9201	9202	9203	9204	9205	9206	9207	9208	9209	9210	9211	9212	9213	9214	9215	9216	9217	9218	9219	9220	9221	9222	9223	9224	9225	9226	9227	9228	9229	9230	9231	9233	9234	9235	9236	9237	9238	9240	9241	9242	9243	9244	9245	9246	9247	9248	9249	9250	9251	9252	9253	9254	9255	9256	9257	9258	9259	9260	9261	9262	9263	9264	9265	9266	9267	9268	9269	9270	9271	9273	9274	9275	9276	9277	9278	9279	9280	9281	9282	9283	9284	9285	9287	9288	9289	9290	9291	9292	9293	9294	9295	9296	9297	9298	9299	9300	9301	9302	9303	9304	9305	9306	9307	9308	9309	9310	9311	9312	9313	9314	9316	9317	9318	9319	9320	9321	9322	9323	9324	9325	9326	9327	9328	9329	9330	9331	9334	9336	9337	9338	9339	9340	9341	9342	9343	9344	9345	9346	9347	9348	9349	9350	9351	9352	9353	9354	9355	9356	9357	9358	9359	9360	9361	9362	9363	9365	9366	9367	9368	9369	9370	9371	9372	9373	9374	9375	9376	9377	9378	9379	9380	9381	9382	9383	9384	9385	9386	9387	9388	9389	9390	9391	9392	9393	9394	9395	9396	9398	9399	9400	9401	9402	9403	9404	9405	9406	9407	9408	9409	9410	9411	9412	9413	9414	9415	9416	9417	9418	9419	9420	9422	9423	9424	9425	9426	9427	9428	9429	9430	9431	9432	9433	9434	9435	9436	9437	9438	9439	9440	9441	9442	9443	9444	9445	9446	9447	9448	9449	9450	9451	9452	9453	9454	9455	9456	9457	9458	9459	9460	9461	9463	9464	9465	9466	9467	9468	9469	9470	9471	9472	9473	9474	9475	9476	9477	9478	9479	9480	9481	9482	9483	9484	9485	9486	9487	9488	9489	9490	9491	9492	9493	9494	9495	9497	9498	9499	9500	9501	9502	9504	9505	9506	9507	9508	9509	9510	9512	9513	9514	9515	9516	9517	9518	9519	9520	9521	9522	9523	9524	9525	9526	9527	9528	9529	9530	9531	9532	9533	9534	9535	9536	9537	9538	9539	9540	9541	9542	9543	9544	9545	9546	9547	9548	9549	9550	9551	9552	9553	9554	9555	9556	9557	9558	9559	9560	9561	9562	9563	9564	9565	9566	9567	9568	9569	9570	9571	9572	9573	9574	9575	9576	9577	9578	9579	9580	9581	9582	9583	9584	9585	9586	9587	9588	9589	9590	9591	9592	9593	9594	9595	9596	9597	9598	9599	9600	9601	9602	9603	9604	9605	9606	9607	9608	9609	9610	9611	9612	9613	9614	9615	9616	9617	9618	9619	9620	9621	9622	9623	9624	9625	9626	9627	9628	9629	9630	9631	9632	9633	9634	9635	9636	9637	9638	9639	9640	9641	9642	9643	9644	9645	9646	9647	9648	9649	9650	9651	9652	9653	9654	9655	9656	9657	9658	9659	9660	9661	9662	9663	9665	9666	9667	9668	9669	9670	9671	9673	9674	9675	9676	9677	9679	9680	9681	9682	9684	9685	9686	9687	9688	9689	9690	9691	9692	9693	9694	9695	9696	9697	9698	9699	9700	9701	9702	9703	9704	9705	9706	9707	9708	9709	9710	9711	9712	9713	9714	9715	9716	9717	9718	9719	9720	9722	9723	9724	9725	9726	9727	9728	9729	9730	9731	9732	9733	9735	9736	9737	9739	9740	9741	9742	9743	9744	9746	9747	9748	9749	9750	9751	9752	9753	9754	9755	9757	9758	9759	9760	9761	9763	9764	9765	9767	9768	9769	9770	9771	9772	9773	9774	9776	9777	9778	9779	9780	9781	9782	9783	9784	9785	9786	9787	9788	9789	9790	9791	9793	9794	9795	9796	9797	9798	9799	9800	9801	9802	9803	9804	9805	9806	9808	9809	9810	9811	9812	9813	9814	9815	9816	9817	9818	9819	9820	9821	9822	9823	9824	9825	9826	9827	9828	9829	9830	9831	9832	9833	9835	9836	9837	9838	9839	9840	9841	9842	9843	9844	9845	9846	9847	9848	9849	9850	9851	9852	9853	9854	9855	9856	9857	9858	9859	9860	9861	9862	9863	9864	9865	9866	9867	9868	9869	9870	9871	9872	9873	9874	9875	9876	9877	9878	9879	9880	9881	9882	9883	9884	9885	9886	9887	9888	9889	9890	9891	9892	9893	9894	9895	9896	9897	9898	9899	9901	9902	9903	9904	9905	9906	9907	9908	9909	9911	9912	9913	9914	9915	9916	9917	9918	9919	9920	9921	9922	9923	9924	9925	9926	9927	9928	9929	9930	9931	9932	9933	9934	9935	9936	9937	9938	9939	9940	9941	9942	9943	9944	9945	9946	9947	9948	9949	9950	9951	9952	9953	9954	9955	9956	9958	9960	9961	9963	9964	9965	9966	9967	9968	9969	9970	9971	9972	9973	9974	9975	9976	9977	9978	9979	9980	9981	9982	9983	9984	9985	9986	9987	9988	9989	9990	9991	9992	9993	9994	9995	9996	9997	9998	10000	10001	10002	10003	10004	10005	10006	10007	10008	10009	10010	10011	10012	10013	10014	10015	10016	10017	10018	10020	10021	10023	10024	10025	10026	10027	10028	10029	10030	10031	10032	10033	10034	10035	10036	10037	10038	10039	10040	10041	10042	10043	10044	10045	10046	10047	10048	10049	10050	10051	10052	10053	10054	10055	10056	10057	10058	10059	10060	10061	10063	10064	10065	10066	10067	10068	10069	10070	10071	10072	10073	10074	10075	10076	10077	10078	10079	10081	10082	10083	10084	10085	10086	10087	10088	10089	10090	10091	10092	10093	10094	10095	10096	10097	10098	10099	10101	10102	10103	10104	10105	10106	10107	10108	10109	10110	10111	10112	10113	10114	10115	10116	10117	10118	10119	10120	10121	10122	10123	10124	10125	10126	10127	10128	10130	10131	10132	10133	10134	10135	10136	10137	10138	10139	10140	10141	10142	10143	10144	10145	10146	10148	10149	10150	10151	10152	10153	10154	10155	10156	10157	10158	10159	10160	10161	10162	10163	10164	10165	10166	10167	10168	10169	10170	10171	10172	10173	10174	10175	10176	10177	10178	10179	10180	10181	10182	10183	10184	10185	10186	10187	10188	10189	10190	10191	10192	10193	10194	10195	10196	10197	10199	10201	10202	10203	10204	10205	10206	10207	10208	10209	10210	10211	10212	10213	10215	10216	10217	10218	10219	10220	10222	10223	10224	10225	10226	10227	10228	10229	10230	10231	10232	10233	10234	10235	10236	10237	10238	10239	10240	10242	10243	10244	10245	10246	10247	10248	10249	10250	10251	10252	10253	10254	10255	10256	10257	10258	10259	10260	10261	10262	10263	10264	10265	10266	10267	10268	10269	10270	10271	10272	10274	10275	10276	10277	10278	10279	10280	10282	10283	10284	10286	10287	10288	10289	10290	10291	10292	10293	10294	10295	10297	10299	10300	10302	10303	10304	10305	10306	10308	10309	10310	10311	10312	10313	10314	10315	10316	10317	10318	10319	10320	10321	10322	10323	10324	10325	10326	10327	10328	10329	10330	10331	10332	10333	10334	10335	10336	10337	10338	10339	10340	10341	10342	10343	10344	10345	10346	10348	10349	10353	10354	10355	10357	10358	10359	10360	10361	10362	10363	10364	10365	10366	10367	10368	10369	10370	10371	10372	10373	10374	10375	10376	10377	10378	10379	10380	10381	10382	10384	10385	10386	10387	10388	10389	10390	10391	10392	10393	10394	10395	10396	10397	10398	10399	10400	10401	10402	10403	10404	10405	10406	10407	10408	10409	10410	10411	10412	10413	10414	10415	10416	10417	10418	10419	10420	10421	10422	10423	10424	10425	10426	10427	10428	10429	10430	10431	10432	10433	10434	10435	10436	10437	10438	10439	10440	10441	10442	10443	10444	10445	10446	10447	10448	10449	10450	10451	10452	10453	10454	10455	10456	10457	10458	10459	10460	10461	10462	10463	10464	10465	10466	10467	10468	10469	10470	10471	10472	10473	10474	10475	10476	10477	10479	10481	10482	10483	10484	10485	10486	10487	10488	10489	10490	10491	10492	10493	10494	10495	10496	10497	10498	10499	10500	10501	10502	10503	10504	10505	10506	10507	10508	10509	10510	10511	10512	10513	10514	10515	10516	10517	10519	10520	10521	10522	10523	10524	10526	10527	10528	10529	10530	10531	10532	10533	10534	10535	10536	10537	10538	10539	10540	10541	10542	10543	10544	10546	10547	10548	10549	10550	10551	10552	10553	10554	10555	10556	10557	10558	10559	10560	10561	10562	10563	10564	10565	10566	10567	10568	10569	10570	10571	10573	10574	10575	10576	10577	10578	10579	10580	10582	10583	10584	10585	10586	10587	10588	10589	10590	10592	10593	10594	10595	10596	10598	10599	10600	10602	10604	10605	10606	10607	10608	10609	10610	10611	10612	10613	10615	10616	10617	10618	10619	10620	10621	10622	10623	10624	10625	10626	10627	10628	10629	10630	10631	10632	10633	10634	10635	10636	10637	10638	10639	10640	10641	10642	10643	10644	10645	10646	10647	10648	10649	10650	10651	10652	10653	10654	10655	10656	10657	10658	10659	10660	10661	10662	10663	10664	10665	10666	10667	10668	10669	10670	10671	10673	10674	10675	10676	10677	10678	10679	10680	10681	10682	10683	10684	10685	10686	10687	10688	10689	10690	10691	10692	10693	10694	10695	10696	10697	10698	10699	10700	10701	10702	10703	10704	10705	10706	10707	10708	10709	10710	10711	10712	10713	10715	10716	10717	10718	10719	10720	10721	10722	10724	10725	10726	10727	10728	10729	10730	10731	10732	10733	10734	10735	10736	10737	10739	10740	10741	10742	10743	10744	10745	10746	10747	10748	10749	10750	10751	10752	10753	10754	10755	10756	10757	10758	10759	10760	10761	10762	10763	10764	10765	10766	10767	10768	10770	10771	10772	10773	10774	10775	10776	10777	10778	10779	10780	10781	10782	10783	10784	10785	10786	10787	10788	10789	10790	10791	10792	10793	10794	10795	10796	10797	10798	10799	10800	10801	10802	10803	10804	10805	10806	10807	10808	10809	10810	10811	10812	10813	10814	10815	10816	10817	10818	10819	10820	10821	10822	10823	10824	10825	10826	10827	10828	10829	10830	10831	10832	10833	10834	10835	10836	10838	10839	10840	10841	10842	10843	10844	10845	10846	10847	10848	10849	10850	10851	10852	10853	10854	10855	10856	10857	10858	10860	10861	10862	10863	10864	10865	10866	10867	10868	10869	10870	10871	10872	10873	10874	10875	10876	10877	10878	10879	10880	10881	10882	10883	10884	10885	10886	10887	10888	10889	10890	10891	10892	10893	10894	10895	10896	10898	10899	10900	10901	10902	10903	10904	10906	10907	10908	10909	10911	10912	10913	10914	10915	10916	10917	10918	10919	10920	10921	10922	10923	10924	10925	10926	10927	10928	10929	10930	10931	10932	10933	10934	10936	10937	10938	10939	10940	10941	10942	10943	10944	10945	10946	10947	10948	10949	10950	10951	10952	10953	10954	10955	10956	10957	10959	10960	10961	10962	10963	10964	10965	10966	10967	10968	10969	10970	10971	10972	10973	10974	10975	10976	10977	10978	10979	10980	10981	10982	10983	10984	10985	10986	10987	10988	10989	10990	10991	10992	10993	10994	10996	10997	10998	10999	11000	11001	11002	11003	11004	11005	11006	11007	11008	11009	11011	11012	11013	11014	11015	11016	11017	11018	11019	11020	11021	11022	11023	11024	11025	11026	11027	11028	11029	11030	11031	11032	11033	11034	11035	11036	11037	11038	11039	11040	11041	11042	11043	11044	11045	11046	11047	11048	11049	11050	11051	11052	11053	11054	11055	11056	11057	11058	11059	11060	11061	11062	11063	11064	11065	11066	11067	11068	11069	11070	11072	11073	11074	11075	11076	11077	11078	11079	11080	11081	11082	11083	11084	11085	11086	11087	11088	11089	11090	11091	11092	11093	11094	11095	11096	11097	11099	11100	11101	11102	11103	11104	11105	11106	11107	11108	11110	11111	11112	11113	11114	11115	11116	11117	11118	11119	11120	11121	11122	11123	11124	11125	11126	11127	11128	11129	11130	11131	11132	11133	11134	11135	11136	11137	11138	11139	11140	11141	11143	11144	11145	11146	11147	11148	11149	11150	11151	11152	11153	11154	11155	11157	11158	11159	11160	11161	11162	11163	11164	11165	11166	11167	11168	11169	11171	11172	11173	11174	11175	11176	11177	11178	11180	11181	11182	11183	11184	11185	11186	11187	11188	11189	11190	11191	11192	11193	11194	11195	11196	11197	11198	11199	11200	11201	11202	11203	11204	11205	11206	11207	11208	11209	11210	11211	11212	11213	11214	11215	11216	11217	11219	11220	11221	11222	11223	11224	11225	11226	11227	11228	11229	11230	11231	11232	11233	11234	11235	11236	11237	11238	11239	11240	11241	11243	11244	11245	11246	11247	11248	11249	11250	11251	11252	11253	11254	11255	11256	11257	11258	11259	11260	11261	11262	11263	11265	11266	11267	11268	11269	11271	11272	11273	11274	11275	11276	11277	11278	11279	11280	11281	11282	11283	11284	11285	11286	11287	11288	11289	11290	11291	11292	11293	11294	11295	11297	11298	11299	11300	11301	11302	11303	11304	11305	11306	11307	11309	11310	11311	11312	11313	11314	11315	11316	11317	11318	11319	11320	11321	11322	11323	11324	11325	11326	11327	11328	11329	11330	11331	11332	11333	11334	11335	11336	11337	11338	11339	11340	11342	11343	11344	11345	11346	11347	11348	11349	11350	11351	11352	11353	11354	11355	11356	11357	11358	11359	11360	11361	11362	11363	11364	11365	11366	11367	11368	11369	11370	11371	11372	11373	11374	11375	11376	11377	11378	11379	11381	11382	11383	11384	11385	11386	11387	11388	11389	11390	11391	11392	11393	11394	11395	11396	11397	11398	11399	11400	11401	11402	11403	11404	11405	11406	11407	11408	11409	11410	11411	11412	11413	11414	11415	11416	11417	11418	11419	11420	11421	11422	11423	11424	11425	11426	11427	11428	11429	11430	11431	11432	11433	11434	11435	11436	11437	11438	11439	11440	11441	11442	11443	11444	11445	11446	11447	11448	11449	11450	11451	11452	11453	11454	11455	11456	11457	11458	11459	11460	11461	11462	11463	11464	11465	11466	11467	11468	11469	11470	11471	11472	11473	11474	11475	11476	11477	11478	11479	11480	11481	11482	11483	11484	11486	11487	11489	11490	11491	11492	11493	11494	11495	11496	11497	11498	11499	11500	11501	11503	11504	11505	11506	11507	11508	11509	11511	11512	11513	11514	11516	11517	11519	11520	11521	11522	11523	11524	11525	11526	11527	11528	11529	11530	11532	11533	11534	11536	11537	11539	11540	11541	11542	11543	11544	11545	11546	11547	11548	11549	11550	11551	11552	11553	11554	11555	11556	11557	11558	11559	11560	11561	11562	11563	11564	11565	11566	11567	11568	11569	11572	11573	11574	11575	11576	11577	11578	11579	11580	11581	11582	11583	11584	11585	11586	11588	11589	11590	11591	11592	11593	11594	11595	11596	11597	11598	11599	11600	11601	11602	11603	11604	11605	11606	11607	11608	11609	11610	11611	11612	11613	11614	11615	11616	11617	11618	11619	11620	11621	11622	11623	11624	11625	11626	11627	11628	11629	11630	11631	11633	11634	11635	11636	11637	11638	11639	11640	11641	11642	11644	11646	11647	11649	11650	11651	11652	11653	11654	11655	11656	11657	11658	11659	11660	11661	11662	11663	11664	11665	11666	11667	11668	11670	11671	11672	11673	11674	11675	11676	11677	11678	11679	11680	11681	11682	11683	11684	11685	11686	11687	11688	11689	11690	11691	11692	11693	11694	11695	11696	11697	11698	11699	11700	11701	11702	11703	11704	11705	11706	11707	11708	11709	11710	11711	11712	11713	11714	11715	11716	11717	11718	11719	11720	11721	11722	11723	11724	11725	11726	11727	11728	11729	11730	11731	11732	11734	11735	11736	11737	11738	11739	11740	11741	11742	11743	11744	11745	11746	11747	11748	11749	11750	11751	11752	11753	11754	11755	11756	11757	11758	11759	11760	11761	11762	11763	11764	11765	11766	11767	11768	11769	11770	11771	11772	11773	11774	11775	11776	11777	11778	11779	11780	11781	11782	11783	11784	11785	11786	11787	11788	11789	11790	11791	11792	11793	11794	11795	11796	11797	11798	11799	11800	11801	11802	11803	11804	11805	11806	11807	11809	11810	11811	11812	11813	11815	11816	11817	11818	11819	11820	11821	11823	11824	11825	11826	11827	11828	11829	11830	11831	11832	11835	11836	11837	11838	11839	11840	11841	11842	11843	11844	11845	11846	11847	11848	11849	11850	11851	11852	11854	11855	11856	11857	11859	11860	11861	11862	11863	11864	11865	11866	11867	11868	11869	11870	11871	11872	11873	11874	11875	11876	11877	11878	11879	11880	11881	11882	11883	11884	11886	11887	11888	11889	11890	11891	11892	11893	11895	11896	11897	11898	11899	11900	11901	11902	11903	11904	11905	11906	11907	11908	11909	11910	11911	11912	11913	11914	11915	11916	11917	11918	11919	11921	11922	11923	11924	11925	11926	11927	11928	11929	11930	11931	11932	11933	11934	11935	11936	11937	11938	11939	11940	11941	11942	11943	11944	11945	11946	11947	11948	11949	11950	11951	11952	11953	11954	11955	11956	11957	11958	11959	11960	11961	11962	11963	11964	11965	11966	11967	11968	11969	11970	11971	11972	11973	11974	11975	11976	11978	11979	11980	11981	11982	11983	11984	11985	11987	11988	11989	11990	11991	11992	11993	11994	11995	11996	11997	11998	11999	12000	12001	12002	12004	12005	12006	12007	12008	12009	12010	12011	12012	12013	12014	12015	12016	12017	12018	12019	12020	12021	12022	12023	12024	12025	12026	12027	12028	12029	12030	12031	12032	12033	12034	12035	12036	12037	12038	12039	12040	12041	12043	12044	12045	12046	12047	12048	12049	12050	12051	12052	12053	12055	12056	12057	12058	12059	12060	12061	12062	12063	12064	12065	12066	12067	12068	12069	12070	12071	12073	12074	12075	12076	12077	12078	12079	12080	12081	12082	12083	12084	12085	12086	12087	12088	12089	12090	12091	12092	12093	12094	12095	12096	12097	12098	12099	12100	12101	12102	12103	12104	12105	12106	12107	12108	12109	12110	12111	12112	12113	12114	12115	12116	12117	12118	12119	12120	12121	12122	12123	12124	12125	12126	12127	12128	12130	12131	12133	12134	12135	12136	12137	12138	12139	12140	12141	12142	12143	12144	12145	12146	12147	12148	12149	12150	12152	12153	12154	12156	12159	12160	12161	12162	12163	12164	12165	12166	12167	12168	12170	12171	12172	12173	12174	12175	12176	12177	12178	12179	12180	12181	12182	12183	12184	12185	12186	12187	12188	12189	12190	12191	12192	12193	12194	12195	12196	12197	12198	12199	12200	12201	12202	12203	12204	12205	12207	12208	12209	12210	12211	12212	12213	12214	12215	12216	12217	12218	12219	12220	12221	12222	12223	12224	12225	12226	12227	12228	12229	12230	12232	12234	12235	12236	12237	12238	12239	12240	12241	12242	12243	12244	12245	12246	12247	12248	12249	12250	12252	12253	12254	12255	12256	12257	12258	12259	12260	12261	12262	12263	12264	12265	12266	12267	12268	12270	12271	12272	12273	12274	12275	12276	12277	12278	12279	12280	12281	12283	12284	12285	12286	12287	12288	12289	12290	12292	12293	12294	12295	12296	12297	12298	12299	12300	12301	12302	12303	12304	12305	12306	12307	12310	12311	12312	12313	12314	12315	12316	12317	12318	12319	12320	12321	12322	12323	12324	12325	12326	12327	12328	12329	12330	12331	12332	12333	12334	12335	12336	12337	12338	12339	12340	12341	12342	12343	12344	12345	12346	12347	12348	12349	12350	12351	12352	12353	12354	12355	12356	12357	12358	12359	12360	12361	12362	12363	12364	12365	12366	12367	12368	12369	12370	12371	12372	12373	12374	12375	12376	12377	12378	12379	12380	12381	12382	12383	12384	12385	12386	12387	12388	12389	12390	12391	12392	12393	12394	12395	12396	12397	12398	12399	12400	12401	12402	12403	12404	12405	12406	12407	12408	12409	12410	12411	12412	12413	12414	12416	12417	12418	12419	12420	12421	12422	12423	12424	12425	12426	12427	12428	12429	12431	12432	12433	12434	12435	12436	12437	12438	12439	12440	12441	12442	12443	12444	12445	12447	12448	12449	12450	12451	12452	12453	12454	12455	12457	12458	12459	12460	12461	12462	12463	12464	12465	12466	12467	12468	12469	12470	12471	12472	12473	12474	12475	12476	12477	12478	12479	12480	12481	12482	12483	12484	12485	12486	12487	12488	12489	12490	12491	12492	12493	12494	12495	12496	12497	12498	12499	12500	12501	12502	12503	12504	12505	12506	12507	12508	12509	12510	12511	12512	12513	12514	12515	12516	12517	12518	12519	12520	12521	12522	12523	12524	12525	12526	12527	12529	12530	12531	12532	12533	12535	12536	12537	12538	12539	12540	12541	12542	12543	12544	12545	12546	12547	12548	12549	12550	12551	12552	12553	12554	12555	12556	12557	12558	12559	12560	12562	12563	12564	12566	12567	12568	12569	12570	12571	12572	12573	12574	12575	12576	12577	12579	12580	12581	12582	12583	12584	12585	12586	12587	12588	12589	12590	12591	12592	12593	12594	12595	12596	12597	12598	12599	12600	12601	12602	12603	12604	12605	12606	12607	12608	12609	12610	12611	12612	12613	12614	12615	12616	12617	12618	12619	12621	12623	12624	12625	12626	12627	12628	12629	12630	12631	12632	12633	12634	12635	12636	12637	12638	12639	12640	12641	12642	12643	12644	12645	12646	12647	12648	12649	12650	12651	12652	12653	12654	12655	12656	12657	12658	12659	12660	12661	12662	12663	12664	12665	12666	12667	12668	12669	12670	12671	12672	12673	12674	12675	12676	12677	12678	12679	12680	12681	12682	12683	12684	12685	12686	12687	12688	12689	12690	12691	12692	12693	12694	12695	12696	12697	12698	12699	12700	12701	12702	12703	12704	12705	12707	12708	12709	12710	12712	12713	12714	12715	12716	12717	12718	12719	12720	12722	12723	12724	12725	12726	12727	12728	12729	12730	12731	12732	12733	12734	12735	12737	12738	12739	12740	12741	12742	12743	12744	12745	12746	12747	12748	12749	12750	12751	12752	12753	12754	12756	12757	12758	12759	12760	12761	12762	12763	12764	12765	12766	12767	12768	12769	12770	12771	12779	12780	12781	12782	12783	12784	12785	12786	12787	12788	12789	12790	12791	12792	12793	12794	12795	12796	12797	12798	12799	12800	12801	12802	12803	12804	12805	12806	12807	12808	12809	12810	12811	12812	12813	12814	12815	12816	12817	12818	12819	12820	12821	12822	12823	12824	12825	12826	12827	12828	12829	12830	12831	12832	12833	12834	12835	12836	12837	12838	12839	12840	12841	12842	12843	12844	12845	12846	12847	12848	12849	12850	12851	12852	12853	12854	12855	12856	12857	12858	12859	12860	12861	12862	12863	12864	12865	12867	12868	12869	12870	12871	12872	12873	12874	12875	12876	12877	12878	12879	12880	12881	12882	12883	12885	12886	12887	12888	12889	12890	12891	12892	12893	12894	12895	12896	12897	12898	12899	12900	12901	12902	12903	12904	12905	12906	12907	12908	12909	12910	12911	12912	12913	12914	12915	12916	12917	12918	12919	12920	12921	12922	12923	12924	12925	12926	12927	12928	12929	12930	12931	12932	12933	12934	12935	12936	12937	12938	12939	12940	12941	12942	12943	12944	12945	12946	12947	12948	12949	12950	12951	12952	12953	12954	12955	12956	12957	12958	12959	12960	12961	12962	12963	12964	12965	12966	12967	12968	12969	12970	12971	12972	12973	12974	12975	12976	12977	12978	12979	12980	12981	12982	12983	12984	12985	12986	12987	12988	12989	12990	12991	12992	12993	12994	12995	12996	12997	12998	12999	13000	13001	13002	13003	13004	13005	13006	13007	13008	13009	13010	13011	13012	13013	13014	13015	13016	13017	13018	13019	13020	13021	13022	13023	13024	13025	13026	13027	13028	13029	13030	13031	13032	13033	13034	13035	13036	13037	13038	13039	13040	13041	13042	13043	13044	13045	13046	13047	13048	13049	13050	13051	13053	13054	13055	13056	13057	13058	13060	13062	13063	13064	13065	13066	13067	13068	13069	13070	13071	13072	13073	13074	13075	13076	13077	13078	13079	13080	13081	13082	13083	13084	13085	13086	13087	13088	13089	13090	13091	13092	13093	13094	13095	13096	13097	13098	13099	13100	13101	13102	13103	13104	13105	13106	13107	13108	13109	13110	13111	13112	13113	13114	13115	13116	13117	13118	13119	13120	13121	13122	13123	13124	13125	13126	13127	13128	13129	13130	13131	13132	13133	13134	13135	13136	13137	13138	13139	13141	13142	13143	13144	13145	13146	13147	13148	13149	13150	13151	13152	13153	13154	13155	13156	13157	13158	13159	13160	13161	13162	13163	13164	13165	13166	13167	13168	13169	13170	13171	13172	13173	13174	13175	13176	13177	13178	13179	13180	13181	13182	13183	13184	13186	13187	13188	13189	13190	13191	13192	13193	13194	13195	13196	13197	13198	13199	13200	13201	13202	13203	13204	13205	13206	13207	13208	13209	13210	13211	13212	13213	13214	13215	13216	13217	13218	13219	13220	13221	13222	13223	13224	13225	13226	13227	13228	13229	13230	13231	13232	13233	13234	13235	13236	13237	13238	13239	13240	13241	13242	13243	13244	13245	13246	13247	13248	13249	13250	13251	13252	13253	13254	13255	13256	13257	13258	13259	13260	13261	13262	13263	13264	13266	13267	13268	13269	13270	13271	13272	13273	13274	13275	13276	13277	13278	13279	13280	13281	13282	13283	13284	13285	13286	13287	13289	13290	13291	13292	13293	13294	13295	13297	13298	13299	13300	13301	13302	13303	13304	13305	13306	13307	13308	13309	13310	13312	13313	13314	13315	13316	13317	13318	13319	13320	13321	13322	13324	13325	13326	13327	13328	13329	13330	13331	13332	13333	13334	13335	13336	13337	13338	13339	13340	13341	13342	13343	13344	13345	13346	13347	13348	13349	13350	13351	13353	13354	13355	13356	13357	13358	13359	13360	13361	13362	13363	13364	13365	13366	13367	13368	13369	13370	13371	13372	13373	13374	13375	13376	13377	13379	13380	13381	13382	13383	13384	13385	13386	13387	13388	13389	13390	13391	13392	13393	13394	13395	13396	13397	13398	13399	13400	13401	13402	13403	13404	13405	13406	13407	13408	13409	13410	13411	13412	13413	13414	13415	13416	13417	13418	13419	13421	13422	13423	13424	13425	13426	13427	13428	13429	13430	13431	13432	13433	13434	13435	13436	13437	13438	13439	13440	13441	13442	13443	13444	13445	13446	13447	13449	13450	13451	13452	13453	13454	13455	13456	13457	13458	13459	13460	13461	13462	13463	13464	13465	13466	13467	13468	13469	13470	13472	13473	13474	13475	13476	13477	13478	13479	13480	13481	13482	13483	13484	13485	13486	13487	13488	13489	13490	13491	13492	13493	13495	13496	13497	13498	13499	13500	13501	13502	13503	13504	13505	13506	13507	13508	13509	13510	13511	13512	13513	13514	13515	13516	13517	13518	13519	13520	13521	13522	13523	13524	13525	13526	13527	13528	13529	13530	13531	13532	13533	13534	13535	13536	13537	13538	13539	13540	13541	13542	13543	13544	13545	13546	13547	13548	13549	13550	13551	13552	13553	13554	13555	13556	13557	13558	13559	13560	13561	13562	13563	13564	13565	13566	13567	13568	13569	13570	13571	13572	13573	13574	13575	13576	13577	13578	13579	13580	13581	13582	13583	13584	13585	13586	13587	13588	13589	13590	13591	13592	13593	13595	13596	13597	13598	13599	13600	13601	13602	13603	13604	13605	13607	13608	13609	13610	13611	13612	13613	13614	13616	13617	13618	13619	13620	13621	13622	13623	13624	13625	13628	13629	13631	13632	13633	13634	13635	13636	13637	13639	13640	13641	13642	13643	13644	13645	13646	13647	13648	13649	13650	13651	13652	13653	13654	13655	13656	13657	13658	13659	13661	13662	13663	13664	13665	13666	13667	13668	13671	13672	13673	13674	13675	13676	13677	13678	13679	13680	13681	13682	13683	13684	13685	13686	13687	13688	13689	13690	13691	13692	13693	13694	13695	13696	13697	13698	13699	13700	13701	13702	13703	13704	13705	13706	13707	13708	13709	13710	13711	13712	13713	13714	13715	13716	13717	13718	13719	13720	13721	13722	13723	13724	13725	13726	13727	13728	13729	13730	13731	13732	13733	13734	13735	13736	13737	13738	13739	13740	13741	13742	13743	13744	13745	13746	13747	13748	13749	13751	13752	13753	13755	13756	13757	13758	13759	13760	13761	13762	13763	13764	13765	13766	13767	13768	13769	13770	13771	13772	13773	13774	13775	13776	13777	13778	13779	13780	13781	13782	13783	13784	13785	13786	13787	13788	13789	13790	13791	13792	13793	13794	13795	13796	13797	13798	13799	13800	13801	13802	13803	13804	13805	13806	13807	13808	13809	13810	13811	13812	13813	13814	13815	13816	13818	13819	13820	13821	13822	13824	13825	13826	13827	13828	13829	13831	13833	13834	13835	13836	13837	13838	13839	13840	13842	13844	13845	13846	13847	13848	13849	13850	13851	13852	13853	13854	13855	13856	13857	13858	13859	13860	13861	13862	13863	13864	13865	13866	13867	13868	13869	13870	13871	13873	13874	13875	13876	13877	13878	13879	13880	13882	13883	13884	13885	13886	13887	13888	13889	13890	13891	13892	13893	13894	13895	13896	13897	13898	13899	13900	13901	13902	13903	13904	13905	13906	13907	13908	13909	13910	13911	13912	13914	13915	13916	13917	13918	13919	13920	13921	13922	13923	13924	13925	13926	13927	13928	13929	13930	13931	13932	13933	13934	13935	13936	13937	13938	13939	13940	13941	13942	13943	13944	13945	13946	13947	13948	13949	13950	13951	13952	13953	13954	13955	13956	13957	13958	13959	13960	13962	13963	13964	13965	13966	13967	13968	13969	13970	13971	13972	13973	13974	13975	13976	13978	13979	13980	13981	13982	13983	13984	13985	13986	13987	13988	13989	13990	13991	13992	13993	13994	13995	13996	13997	13998	13999	14000	14001	14002	14003	14004	14005	14006	14007	14008	14009	14010	14011	14012	14013	14014	14015	14016	14017	14018	14019	14020	14021	14022	14023	14024	14025	14026	14027	14028	14029	14030	14031	14032	14033	14034	14035	14036	14037	14038	14039	14040	14041	14042	14043	14044	14045	14046	14047	14048	14049	14050	14051	14052	14053	14054	14055	14056	14057	14058	14059	14060	14061	14062	14063	14064	14065	14066	14067	14068	14069	14070	14071	14072	14073	14074	14075	14076	14077	14078	14079	14080	14081	14082	14083	14084	14085	14086	14087	14088	14089	14090	14091	14092	14093	14094	14095	14096	14097	14098	14099	14100	14101	14102	14103	14104	14105	14106	14107	14108	14109	14110	14111	14112	14113	14114	14116	14117	14119	14120	14121	14122	14123	14124	14125	14126	14127	14128	14130	14131	14132	14133	14134	14135	14137	14138	14139	14140	14141	14142	14143	14144	14145	14146	14147	14148	14149	14150	14151	14152	14153	14154	14155	14156	14157	14158	14159	14160	14161	14162	14163	14164	14165	14166	14167	14168	14169	14170	14171	14172	14173	14174	14175	14176	14177	14178	14179	14180	14181	14182	14183	14184	14185	14186	14187	14188	14189	14190	14191	14192	14193	14194	14195	14196	14197	14198	14199	14200	14201	14202	14203	14204	14205	14206	14207	14208	14209	14210	14211	14212	14213	14214	14215	14216	14217	14218	14219	14220	14221	14222	14223	14224	14225	14227	14228	14229	14230	14231	14232	14233	14234	14235	14236	14237	14238	14239	14240	14241	14242	14243	14244	14245	14246	14247	14248	14249	14250	14251	14252	14253	14254	14255	14256	14257	14258	14259	14260	14261	14262	14263	14264	14265	14266	14267	14268	14269	14270	14271	14272	14273	14274	14275	14276	14277	14279	14280	14281	14282	14283	14284	14285	14286	14287	14288	14289	14290	14291	14292	14293	14294	14295	14297	14298	14299	14300	14301	14302	14303	14304	14305	14306	14307	14308	14309	14310	14311	14312	14313	14314	14315	14316	14319	14321	14322	14323	14324	14325	14326	14327	14328	14329	14330	14331	14332	14333	14334	14335	14336	14337	14338	14339	14340	14341	14342	14343	14344	14345	14346	14347	14348	14349	14351	14352	14353	14354	14355	14356	14357	14358	14359	14360	14361	14362	14363	14364	14365	14366	14367	14369	14370	14371	14372	14373	14374	14375	14376	14377	14379	14380	14381	14382	14383	14384	14385	14386	14387	14388	14389	14390	14391	14392	14393	14394	14395	14396	14397	14398	14399	14400	14401	14402	14403	14404	14406	14408	14409	14410	14411	14412	14413	14414	14415	14416	14417	14418	14419	14420	14421	14422	14423	14424	14425	14426	14427	14428	14429	14430	14431	14432	14433	14434	14435	14436	14437	14438	14439	14440	14441	14442	14443	14444	14445	14446	14447	14448	14449	14450	14451	14452	14453	14454	14456	14457	14458	14459	14460	14461	14462	14463	14464	14465	14466	14467	14468	14469	14470	14471	14472	14473	14474	14475	14477	14478	14479	14480	14481	14482	14483	14484	14485	14486	14487	14488	14489	14490	14491	14492	14493	14494	14496	14497	14498	14500	14501	14502	14503	14504	14505	14506	14507	14508	14509	14510	14511	14512	14513	14514	14515	14516	14517	14518	14520	14521	14522	14523	14524	14525	14526	14527	14529	14530	14531	14532	14534	14535	14536	14537	14538	14539	14540	14541	14542	14543	14545	14546	14547	14548	14549	14550	14551	14552	14553	14554	14556	14557	14558	14559	14560	14561	14562	14563	14564	14565	14566	14567	14568	14569	14570	14571	14572	14573	14574	14575	14576	14577	14578	14579	14580	14581	14582	14583	14584	14585	14586	14587	14588	14589	14590	14591	14592	14593	14594	14595	14596	14597	14598	14599	14600	14601	14602	14603	14604	14605	14606	14607	14608	14609	14611	14612	14613	14614	14615	14616	14617	14618	14619	14620	14621	14622	14623	14624	14625	14626	14627	14628	14629	14630	14631	14632	14633	14634	14635	14637	14638	14639	14640	14641	14642	14643	14644	14645	14646	14647	14648	14649	14650	14651	14652	14653	14654	14655	14656	14657	14658	14659	14660	14661	14662	14663	14664	14665	14666	14667	14668	14669	14671	14672	14673	14674	14675	14676	14677	14678	14679	14680	14681	14682	14683	14684	14685	14686	14687	14688	14689	14690	14691	14692	14693	14694	14695	14696	14697	14698	14699	14700	14701	14702	14703	14704	14705	14706	14707	14708	14709	14710	14711	14712	14713	14714	14715	14716	14717	14718	14719	14720	14721	14722	14723	14724	14725	14726	14727	14728	14729	14730	14731	14732	14733	14734	14735	14736	14737	14738	14739	14740	14742	14743	14744	14745	14746	14747	14748	14749	14750	14751	14752	14753	14754	14755	14756	14757	14758	14759	14760	14761	14762	14763	14765	14766	14767	14768	14769	14770	14771	14772	14773	14774	14775	14776	14777	14778	14779	14780	14781	14782	14783	14784	14785	14786	14787	14788	14789	14790	14791	14792	14793	14794	14795	14796	14797	14798	14799	14800	14801	14802	14803	14804	14805	14806	14807	14808	14809	14810	14811	14812	14813	14814	14815	14816	14817	14818	14819	14820	14821	14822	14823	14824	14825	14826	14827	14828	14829	14830	14831	14832	14833	14834	14835	14836	14837	14838	14839	14840	14841	14842	14843	14844	14845	14846	14847	14849	14850	14852	14853	14854	14855	14856	14857	14858	14859	14860	14861	14862	14863	14864	14865	14867	14868	14869	14870	14871	14872	14873	14874	14875	14876	14877	14878	14879	14880	14881	14882	14883	14884	14885	14886	14887	14888	14889	14890	14891	14892	14893	14894	14895	14896	14897	14898	14899	14900	14902	14903	14904	14905	14906	14907	14908	14909	14910	14911	14912	14913	14914	14915	14916	14917	14918	14919	14920	14921	14922	14923	14924	14925	14926	14927	14928	14929	14930	14931	14932	14933	14934	14935	14936	14937	14938	14939	14940	14941	14942	14943	14944	14945	14946	14947	14948	14950	14951	14952	14954	14955	14956	14957	14958	14959	14960	14961	14962	14963	14964	14965	14966	14967	14968	14969	14970	14971	14972	14973	14974	14975	14976	14977	14978	14979	14980	14981	14982	14983	14984	14985	14986	14987	14988	14989	14990	14991	14992	14993	14994	14995	14996	14997	14998	14999	15000	15001	15002	15003	15004	15005	15006	15007	15008	15010	15011	15012	15013	15014	15015	15016	15017	15018	15019	15020	15021	15022	15023	15024	15025	15026	15028	15029	15030	15031	15032	15033	15034	15035	15036	15037	15038	15039	15040	15041	15042	15043	15044	15045	15046	15047	15048	15049	15050	15051	15052	15053	15054	15055	15057	15058	15059	15060	15061	15062	15063	15064	15065	15066	15067	15068	15069	15070	15071	15073	15074	15075	15076	15077	15078	15079	15080	15081	15082	15083	15084	15085	15086	15087	15088	15089	15090	15091	15092	15093	15094	15095	15097	15098	15099	15100	15101	15102	15103	15104	15105	15106	15107	15108	15109	15110	15111	15112	15113	15114	15115	15116	15117	15118	15119	15120	15121	15122	15123	15124	15125	15127	15128	15129	15130	15131	15134	15135	15136	15137	15138	15139	15140	15141	15142	15143	15144	15145	15146	15147	15148	15149	15150	15151	15152	15153	15154	15155	15156	15157	15158	15159	15160	15161	15162	15163	15164	15165	15166	15167	15168	15169	15170	15171	15172	15173	15174	15175	15176	15177	15178	15179	15180	15181	15182	15183	15184	15185	15186	15187	15188	15189	15190	15191	15192	15193	15194	15195	15196	15197	15198	15199	15200	15201	15203	15204	15205	15206	15207	15208	15209	15210	15211	15212	15213	15214	15215	15216	15217	15218	15219	15220	15221	15222	15223	15224	15225	15226	15227	15228	15229	15230	15231	15232	15233	15234	15235	15236	15237	15238	15239	15240	15241	15242	15243	15244	15245	15246	15247	15248	15249	15250	15251	15252	15253	15254	15255	15256	15257	15258	15260	15261	15262	15263	15264	15265	15266	15267	15268	15269	15270	15271	15272	15273	15274	15275	15276	15278	15279	15280	15281	15283	15284	15285	15286	15287	15289	15290]"	[3495, 6825, 4496, 5868, 3843, 3984, 4313, 4337, 6510, 7095, 3368, 3403, 3426, 3890, 3927, 4505, 4709, 4718, 4720, 7102, 3334, 3555, 5678, 3955, 4122, 4307, 6463, 4449, 4547, 4555, 4636, 6759, 4779, 6836, 4907, 7072, 3343, 7448, 3475, 3500, 3502, 3510, 3546, 3842, 5962, 3937, 4139, 6262, 6273, 4248, 6311, 2227, 2229, 4303, 4321, 4335, 6394, 6414, 6417, 4399, 4421, 6481, 4457, 6505, 4476, 4484, 4488, 4493, 4509, 6576, 6577, 6593, 4554, 6619, 4627, 4630, 6702, 2648, 6758, 4732, 6782, 6816, 6819, 6903, 4885, 4914, 4920, 6997, 7079, 5040, 972, 7208, 7218, 7231, 5325, 3294, 5363, 5372, 5421, 5429, 3410, 7509, 3479, 3517, 3522, 5595, 5628, 3598, 5647, 3633, 5691, 5697, 3688, 3689, 5735, 5850, 3832, 3841, 1832, 5928, 1835, 5942, 3917, 1872, 5980, 3945, 3981, 3995, 4002, 6084, 4101, 4104, 4108, 6170, 4130, 2084, 4142, 4149, 4151, 6200, 4156, 4161, 4167, 4176, 4185, 4186, 4199, 6255, 6257, 6259, 6261, 6267, 4226, 6281, 4247, 4251, 4254, 4256, 4259, 6308, 4271, 4273, 4276, 4278, 4286, 4290, 4326, 4327, 6379, 4336, 6384, 6388, 6389, 4344, 4345, 4350, 6403, 6413, 6415, 4377, 6425, 4383, 6435, 4391, 4400, 6449, 4405, 4411, 4419, 6468, 6474, 6475, 4431, 4432, 4468, 6516, 2436, 6546, 6548, 4502, 6556, 4532, 6596, 4553, 4572, 4574, 4576, 4577, 4580, 6636, 6637, 6643, 4598, 4600, 4601, 4604, 6658, 4615, 6676, 4631, 4635, 6684, 4638, 6686, 4640, 4643, 4646, 4653, 4658, 4662, 4667, 6717, 4670, 4684, 4692, 6749, 6761, 6763, 6766, 6767, 6771, 6774, 4727, 4730, 6780, 6790, 6792, 6794, 4747, 6797, 6799, 6801, 4755, 6803, 6804, 6811, 6823, 6848, 6850, 4814, 4820, 4825, 4827, 4829, 4839, 4841, 4861, 4863, 4865, 6916, 4869, 4870, 4874, 4877, 6944, 4897, 4917, 6966, 4927, 4936, 4946, 6999, 7002, 861, 7011, 4969, 7034, 7038, 7050, 7053, 5006, 5012, 5013, 5027, 7089, 7096, 5064, 5068, 7117, 5075, 7125, 5090, 5093, 7148, 5101, 7163, 5121, 7174, 7175, 7182, 5142, 7190, 7204, 5157, 7212, 5165, 7224, 7236, 5201, 7267, 7271, 5229, 7284, 7301, 5263, 5270, 7329, 7339, 5295, 7373, 7387, 5347, 7401, 7403, 5369, 7421, 5389, 7439, 3345, 7440, 7441, 7445, 3350, 3352, 7454, 3362, 5413, 7466, 7470, 7472, 7475, 5438, 7486, 7496, 7498, 3406, 5462, 5469, 3423, 7521, 5477, 7525, 3443, 7544, 3449, 7551, 7553, 7556, 5511, 3467, 3477, 3480, 3481, 7577, 3483, 3484, 3489, 7588, 3506, 3507, 7618, 5574, 3553, 3560, 3561, 7657, 5626, 3592, 3594, 7693, 3600, 7695, 7701, 3614, 3619, 5667, 5683, 5703, 5705, 5718, 5719, 5726, 5729, 3683, 1644, 5736, 5746, 1662, 1669, 3723, 3730, 3731, 1687, 5820, 5826, 5834, 5837, 5840, 3793, 3799, 3805, 3811, 5864, 3817, 5879, 3838, 5886, 3847, 5897, 5899, 5902, 5907, 5908, 3865, 3877, 3884, 5931, 5935, 5941, 5949, 5957, 3913, 5960, 1871, 5961, 5967, 5975, 3951, 6009, 6013, 6014, 6022, 3986, 6036, 6042, 6043, 6045, 4004, 4014, 6071, 4026, 6077, 6082, 4041, 6090, 6091, 4055, 6106, 4074, 4075, 10241, 12291, 14350, 12308, 12309, 14368, 10273, 10281, 14378, 10285, 8238, 10296, 10298, 10301, 10307, 14405, 14407, 10347, 10350, 10351, 10352, 10356, 14455, 8319, 12415, 14476, 12430, 10383, 8336, 12446, 14495, 14499, 8358, 12456, 8374, 14519, 14528, 14533, 8394, 8395, 14544, 2258, 14555, 2276, 10478, 10480, 12528, 7783, 2298, 12534, 2304, 8460, 12561, 14610, 12565, 2326, 10518, 10525, 12578, 2340, 8486, 8489, 14636, 2354, 8497, 10545, 9834, 10572, 12620, 12622, 14670, 10581, 10591, 10597, 2407, 10601, 10603, 8563, 10614, 8596, 14741, 8606, 12706, 8611, 12711, 14764, 10672, 12721, 8639, 12736, 12755, 8662, 10714, 10723, 10738, 8694, 14848, 14851, 8708, 8713, 8721, 10769, 8725, 8726, 14866, 8745, 8753, 14901, 8764, 12866, 8779, 10837, 12884, 2655, 14949, 14953, 10859, 8830, 10897, 10905, 8862, 10910, 15009, 2733, 2735, 15027, 10935, 10958, 15056, 15072, 10995, 15096, 13052, 8962, 11010, 13059, 13061, 15126, 8999, 11071, 13140, 11098, 15202, 11109, 9062, 9072, 9081, 13185, 11142, 9106, 9107, 9108, 11156, 15259, 11170, 11179, 15277, 9138, 15282, 9156, 13265, 11218, 9171, 9180, 13288, 11242, 13296, 13311, 11264, 11270, 13323, 9232, 9239, 11296, 13352, 11308, 9272, 13378, 9286, 11341, 9315, 13420, 9332, 9333, 9335, 11380, 9999, 13448, 9364, 13471, 9397, 13494, 9421, 11485, 11488, 12054, 11502, 9462, 11510, 7987, 11515, 11518, 11531, 11535, 11538, 9496, 13594, 9503, 13606, 9511, 13615, 11570, 11571, 13626, 13627, 13630, 12072, 11587, 13638, 13660, 13669, 13670, 14115, 11632, 14118, 11643, 11645, 11648, 1416, 11669, 1438, 14129, 13750, 1465, 13754, 1468, 9664, 10062, 9672, 9678, 1490, 9683, 14136, 11733, 1515, 9721, 13817, 1533, 13823, 9734, 13830, 13832, 9738, 9745, 13841, 13843, 1563, 9756, 11808, 9762, 9766, 11814, 9775, 11822, 13872, 11833, 11834, 13881, 9792, 11853, 9807, 11858, 13913, 1635, 1636, 1639, 1640, 1641, 1642, 1647, 1648, 1650, 1652, 11885, 11894, 1656, 1657, 1658, 1659, 1663, 1664, 1665, 1666, 1668, 1672, 13961, 1679, 1680, 11920, 1684, 1685, 1688, 13977, 1690, 7837, 9900, 9910, 11977, 7883, 11986, 7899, 12003, 9957, 9959, 9962, 7917, 7924, 7936, 12042, 1805, 1806, 1807, 7952, 1810, 1811, 1813, 1814, 1816, 1817, 1818, 1819, 1820, 1821, 1822, 1824, 1826, 1827, 1828, 1829, 1830, 10019, 10022, 1840, 1841, 1842, 1844, 1845, 1846, 1847, 1848, 1849, 1851, 1853, 1854, 1855, 1856, 1857, 1859, 1860, 1861, 1863, 1864, 1865, 1867, 1868, 1874, 1876, 1878, 1880, 1881, 1883, 10080, 12129, 12132, 1903, 10100, 12151, 12155, 12157, 12158, 8069, 12169, 10129, 14226, 8085, 10147, 12206, 14278, 12231, 8137, 12233, 2004, 10198, 10200, 14296, 12251, 10214, 8171, 10221, 12269, 14317, 14318, 14320, 12282]																	0.0825178	0.000359594	0.079802	0.00216873	0.0985745	1.61409e-06	0.08665	0.00139424	0.0825178
LINC00847	ENSG00000245060.8	chr5	+	180837105	180839801	ALJ	TRUE	[0, 2, 15, 1, 18, 23, 3, 13, 16, 24, 11, 14, 17, 19, 20, 21, 22, 36, 37, 6, 7, 10, 38, 39, 40, 41, 42]	[5, 8, 30, 26, 4, 27, 35, 28, 31, 32, 33, 34, 25, 29, 9, 12]									0.0828376	0.000382296	0.80208	0.0312625	0.153913	0.10183	0.420943	0.150734									0.0828376
COG5	ENSG00000284369.3	KV880765.1	-	47077	49152	ALJ	TRUE	[22, 16, 24, 39, 4, 23, 31, 55, 15, 17, 18, 19, 20, 21, 25, 26, 27, 38, 40, 41, 43, 46, 53, 56, 57, 58, 59, 60, 65, 66, 67, 68, 69, 72, 73, 74, 75, 76, 77, 78, 79, 82, 90, 91, 93, 98, 100, 106, 107, 108, 109, 110, 111, 115, 116, 119, 123, 128, 129, 130, 133, 134, 135, 137, 138, 147, 148, 149, 150, 153, 154, 159, 160, 165, 166, 173, 174, 177]	[0, 8, 1, 2, 14, 28, 30, 3, 6, 13, 32, 37, 47, 54, 5, 7, 9, 10, 11, 12, 29, 33, 34, 35, 36, 42, 44, 45, 48, 49, 50, 51, 52, 61, 62, 63, 64, 70, 71, 80, 81, 83, 84, 85, 86, 87, 88, 89, 92, 94, 95, 96, 97, 101, 102, 103, 104, 105, 112, 113, 114, 117, 118, 120, 121, 122, 124, 125, 126, 127, 131, 132, 136, 139, 140, 141, 142, 143, 144, 145, 146, 151, 152, 155, 156, 157, 158, 161, 162, 163, 164, 167, 168, 169, 170, 171, 172, 175, 176, 178]	1	0.655186	0.811303	1.37442e-05	0.783879	1.53116e-05	0.79726	6.47267e-06	0.0828376	0.000382692	0.503912	0.136275	0.885971	0.00141918	0.730407	0.0490616	0.676298	0.214428	0.676984	0.0335299	0.556753	0.125745	0.631893	0.0652463	0.0828376
ELAC2	ENSG00000006744.19	chr17	-	13017702	13018018	AFJ	TRUE	[4, 9, 13, 27, 11, 8, 26, 47, 67, 15, 18, 24, 29, 39, 43, 48, 54, 57, 63, 68, 69, 72, 76, 77, 81, 90, 92, 93, 103, 106, 111, 112, 123, 125, 126, 127, 129, 134, 139, 149, 153, 154, 156, 160, 164, 171, 172, 173, 182, 185, 186, 188, 191, 193, 196, 198, 200, 201, 202, 204, 205, 206, 210, 211, 213, 215, 217, 218, 220, 223, 224, 225, 227, 230, 231, 233, 235, 236, 238, 240, 241, 244, 256, 257, 272, 274, 276, 279, 280, 288]	[1, 12, 20, 2, 23, 28, 46, 49, 17, 38, 25, 6, 16, 30, 34, 59, 60, 33, 35, 41, 51, 52, 62, 66, 83, 88, 114, 0, 3, 5, 7, 10, 14, 19, 21, 22, 31, 32, 36, 37, 40, 42, 44, 45, 50, 53, 55, 56, 58, 61, 64, 65, 70, 71, 73, 74, 75, 78, 79, 80, 82, 84, 85, 86, 87, 89, 91, 94, 95, 96, 97, 98, 99, 100, 101, 102, 104, 105, 107, 108, 109, 110, 113, 115, 116, 117, 118, 119, 120, 121, 122, 124, 128, 130, 131, 132, 133, 135, 136, 137, 138, 140, 141, 142, 143, 144, 145, 146, 147, 148, 150, 151, 152, 155, 157, 158, 159, 161, 162, 163, 165, 166, 167, 168, 169, 170, 174, 175, 176, 177, 178, 179, 180, 181, 183, 184, 187, 189, 190, 192, 194, 195, 197, 199, 203, 207, 208, 209, 212, 214, 216, 219, 221, 222, 226, 228, 229, 232, 234, 237, 239, 242, 243, 245, 246, 247, 248, 249, 250, 251, 252, 253, 254, 255, 258, 259, 260, 261, 262, 263, 264, 265, 266, 267, 268, 269, 270, 271, 273, 275, 277, 278, 281, 282, 283, 284, 285, 286, 287, 289]	1	0.922612	0.923933	0.0014689	0.926064	0.000812409	0.925331	0.00113802	0.0828376	0.000380999	0.645322	0.0590793	0.896724	7.70797e-06	0.783038	0.0220547	0.778526	0.388941	0.895708	0.00353897	0.932694	3.77445e-06	0.914492	0.00198367	0.0828376
TLR2	ENSG00000137462.9	chr4	+	153684360	153702375	ES	TRUE	[24, 60]	[28, 14, 65, 92, 35, 48, 75, 142, 26, 51, 73, 81, 149, 41, 102, 134, 83, 137, 143, 144, 155, 30, 159, 160, 161, 162, 164, 168, 172, 173, 82, 98, 100, 113, 120]																	0.0841133	0.000368595	0.886864	0.00619572	0.271058	2.83769e-05	0.681595	0.0768675	0.0841133
RPRD1A	ENSG00000141425.18	chr18	-	36025678	36026899	IR	FALSE	[16, 31, 55, 57, 159, 142, 112, 145, 146, 147, 158]	[10, 12, 17, 15, 14, 20, 22, 11, 13, 18, 19, 21, 30, 32, 33, 35, 36, 37, 52, 53, 54, 56, 58, 69, 134, 144, 152, 153, 154, 155, 156, 161, 80, 82, 83, 85, 86, 87, 93, 96, 97, 101, 102, 103, 106, 107, 110, 111, 113, 118, 119, 121, 124]	0.0843496	0.000223215	0.638154	0.0146741	0.984807	3.05014e-07	0.822284	0.0360611									0.404373	0.0234611	0.489649	0.0723499	0.724649	0.134621	0.585261	0.0986374	0.0843496
COPB2	ENSG00000184432.11	chr3	-	139385200	139389547	3AS	FALSE	[3, 31, 10, 201, 37, 180, 30, 478, 151, 280, 284, 43, 456, 345, 476, 477, 482, 505, 499, 377, 122, 129, 2, 641, 17, 146, 529, 21, 150, 153, 533, 538, 661, 158, 544, 162, 546, 548, 670, 177, 565, 572, 579, 581, 79, 89, 94, 96, 604, 605, 606, 607, 610, 618, 619, 624, 625, 626, 116, 628, 629, 630, 632, 637]	[7, 57, 317, 274, 356, 446, 199, 349, 105, 293, 422, 308, 58, 445, 65, 463, 343, 217, 348, 484, 361, 496, 640, 643, 644, 14, 534, 537, 554, 179, 569, 578, 590, 599, 603, 608, 617, 621, 623, 634, 635, 636, 639]									0.0845925	0.000392286	0.0785404	9.22741e-06	0.276594	0.03616	0.195084	0.0229733	0.957683	0.829296	0.151841	0.0165021	0.198681	0.0231582	0.16888	0.0193176	0.0845925
SUPT20H	ENSG00000102710.20	chr13	-	37047936	37051487	ES	FALSE	[13, 62, 54, 10, 25, 100, 59, 109, 145, 77, 131, 17, 19, 22, 24, 43, 53, 60, 74, 84, 104, 126, 157, 177, 181, 186, 198, 204, 210, 221, 228, 232, 249, 33, 52, 61, 69, 86, 87, 90, 96, 113, 120, 121, 122, 125, 129, 130, 133, 144, 148, 154, 155, 165, 166, 167, 171, 174, 178, 179, 182, 189, 192, 193, 195, 199, 201, 222, 227, 230, 233, 234, 235, 239, 240, 242, 250, 259, 262, 263, 264, 272, 288, 289, 301, 310, 311, 317, 319, 321, 322, 325, 326, 331, 333, 336, 337, 338, 344, 346, 347, 350, 352, 354, 362, 366, 368, 381, 384, 389, 396, 398, 400, 401, 403, 406, 407, 408, 410, 414, 421, 428, 431, 444, 448, 449, 455, 456, 458, 459, 461, 464, 465, 466, 469, 471, 473, 475, 476, 479, 480, 488, 489, 491, 493, 494, 497, 498, 501, 503, 505, 507, 510, 515, 516, 517, 524, 525, 531, 532, 533, 534, 535, 536, 546, 548, 551, 553, 556, 559, 561, 562, 569, 570, 579, 581, 589, 591, 595, 596, 597, 598, 601, 607, 611, 613, 622, 627, 635, 638, 641, 643, 644, 649, 650, 651, 652, 653, 659, 663, 667, 668, 672, 673, 674, 680, 681, 683, 684, 685, 687, 688, 691, 692, 693, 694, 696, 697, 698, 700, 701, 714, 716, 717, 722, 725, 728, 731, 732, 733, 734, 735, 736, 737, 739, 740, 742, 745, 747, 749, 750, 752, 757, 761, 763, 764, 765, 766, 771, 772, 774, 775, 776, 782, 784, 786, 791, 792, 793, 795, 796, 797, 800, 802, 803, 804, 808, 811, 813, 814, 819, 820, 821, 826, 829, 831, 834, 836, 842, 848, 851, 852, 854, 857, 858, 861, 862, 868, 869, 872, 873, 874, 875, 878, 880, 885, 888, 890, 894, 895, 896, 897, 905, 908, 910, 914, 916, 918, 920, 928, 932, 933, 946, 947, 949, 954, 955, 969, 971, 972, 979, 981, 983, 990, 994, 995, 996, 998, 1002, 1013, 1014, 1019, 1021, 1027, 1030, 1053, 1055, 1057, 1064, 1071, 1073, 1074, 1078, 1082, 1085, 1088, 1091, 1095, 1098, 1099, 1103, 1107, 1117, 1118, 1123, 1124, 1133, 1137, 1139, 1140, 1141]	[9, 4, 35, 1, 78, 16, 5, 31, 3, 32, 27, 55, 38, 18, 23, 64, 0, 82, 110, 12, 28, 30, 56, 85, 115, 124, 150, 7, 11, 37, 41, 49, 80, 83, 98, 102, 2, 6, 20, 36, 39, 42, 45, 50, 58, 70, 72, 73, 81, 88, 93, 99, 134, 147, 149, 159, 160, 175, 214, 229, 236, 241, 257, 8, 14, 15, 21, 26, 29, 34, 44, 46, 47, 48, 57, 65, 66, 67, 68, 71, 75, 76, 79, 89, 91, 92, 94, 97, 101, 103, 105, 106, 107, 108, 111, 112, 114, 116, 117, 118, 123, 127, 128, 135, 136, 137, 138, 139, 142, 143, 146, 151, 153, 156, 158, 162, 163, 164, 168, 169, 172, 173, 176, 183, 184, 185, 187, 188, 190, 191, 194, 196, 197, 200, 202, 203, 205, 208, 209, 211, 212, 213, 215, 216, 217, 218, 219, 220, 223, 224, 225, 226, 231, 237, 238, 243, 244, 245, 246, 247, 248, 251, 252, 253, 255, 256, 258, 260, 261, 265, 267, 268, 269, 270, 271, 273, 274, 275, 276, 277, 278, 279, 280, 281, 282, 283, 284, 285, 287, 290, 291, 292, 293, 294, 295, 296, 297, 298, 300, 302, 303, 304, 305, 306, 307, 308, 309, 312, 313, 314, 315, 316, 318, 320, 323, 327, 328, 329, 330, 332, 334, 335, 339, 340, 341, 342, 345, 348, 349, 351, 353, 355, 356, 357, 358, 359, 360, 361, 363, 364, 365, 367, 369, 370, 372, 373, 374, 375, 377, 378, 379, 380, 382, 385, 386, 387, 388, 390, 392, 393, 394, 395, 397, 399, 402, 404, 405, 411, 412, 413, 417, 418, 419, 420, 423, 424, 426, 427, 429, 430, 432, 433, 434, 435, 437, 438, 439, 441, 443, 445, 446, 447, 450, 451, 454, 457, 460, 462, 463, 467, 468, 470, 472, 474, 477, 478, 481, 482, 483, 484, 485, 487, 490, 492, 495, 496, 499, 500, 502, 504, 506, 508, 511, 513, 514, 519, 521, 523, 526, 529, 530, 537, 538, 539, 540, 541, 542, 543, 545, 547, 549, 550, 552, 557, 558, 560, 563, 564, 567, 571, 573, 575, 576, 577, 578, 580, 582, 583, 584, 585, 586, 587, 588, 592, 593, 594, 599, 600, 602, 603, 604, 605, 606, 608, 609, 610, 612, 614, 615, 616, 617, 618, 619, 620, 621, 623, 624, 625, 626, 628, 629, 630, 634, 636, 637, 639, 640, 642, 645, 646, 647, 648, 654, 656, 657, 658, 660, 661, 662, 664, 665, 666, 670, 671, 675, 677, 679, 682, 686, 689, 690, 695, 702, 703, 704, 705, 706, 707, 709, 710, 711, 713, 715, 718, 719, 720, 721, 723, 724, 726, 727, 730, 738, 741, 743, 744, 746, 748, 751, 753, 754, 755, 758, 759, 760, 762, 767, 768, 769, 770, 773, 777, 778, 779, 780, 781, 783, 785, 787, 788, 789, 790, 794, 798, 799, 801, 805, 806, 807, 809, 810, 815, 816, 818, 822, 823, 824, 825, 827, 828, 830, 832, 833, 835, 837, 839, 840, 841, 843, 845, 846, 847, 850, 853, 855, 856, 860, 863, 864, 866, 870, 871, 876, 877, 879, 881, 882, 883, 886, 889, 891, 892, 893, 898, 899, 900, 901, 902, 903, 906, 909, 911, 912, 913, 917, 919, 921, 922, 923, 924, 925, 927, 930, 931, 934, 936, 937, 938, 939, 942, 944, 945, 953, 956, 957, 958, 959, 960, 961, 962, 963, 964, 965, 966, 967, 970, 973, 974, 975, 976, 977, 978, 980, 982, 984, 985, 986, 988, 989, 991, 992, 993, 997, 999, 1000, 1003, 1006, 1009, 1010, 1011, 1012, 1016, 1017, 1018, 1022, 1023, 1024, 1025, 1026, 1029, 1032, 1033, 1034, 1035, 1036, 1037, 1038, 1039, 1040, 1042, 1043, 1044, 1045, 1046, 1047, 1048, 1049, 1050, 1051, 1052, 1054, 1056, 1058, 1059, 1060, 1061, 1062, 1065, 1067, 1069, 1070, 1072, 1075, 1076, 1077, 1079, 1080, 1081, 1083, 1084, 1086, 1087, 1089, 1090, 1092, 1093, 1094, 1096, 1097, 1100, 1101, 1102, 1104, 1108, 1109, 1110, 1111, 1112, 1113, 1114, 1115, 1116, 1119, 1120, 1121, 1122, 1125, 1126, 1128, 1129, 1130, 1131, 1132, 1134, 1135, 1136, 1138, 1143, 1144, 1145, 1146, 1147, 1148, 1149, 1150]	1	0.801356	0.734289	0.00273415	0.75113	0.000523151	0.740765	0.00202307	0.0850541	0.00039592	0.632763	0.000133453	0.731503	0.0109463	0.691646	0.00944887	0.792271	0.419336	0.811404	0.00260979	0.762882	0.00857338	0.791988	0.00458813	0.0850541
SLC4A1AP	ENSG00000163798.13	chr2	+	27688020	27688680	IR	TRUE	[16, 168, 131, 167, 145, 48, 177, 149, 158, 228, 236, 243, 214, 245, 219, 220]	[5, 10, 1, 23, 36, 14, 45, 115, 81, 154, 62, 87, 70, 25, 41, 56, 73, 74, 24, 151, 152, 43, 69, 90, 109, 116, 119, 132, 135, 139, 143, 146, 147, 156, 157, 160, 162, 171, 64, 68, 77, 85, 92, 93, 121, 98, 100, 103, 105, 107, 122, 7, 15, 18, 21, 28, 29, 37, 38, 39, 42, 50, 53, 55, 200, 213, 216, 222, 233, 239, 249]									0.0853044	0.000398584	0.924806	0.00193804	0.99707	1.09596e-06	0.960979	0.00224751	0.783936	0.401682	0.392959	0.033317	1		0.410488	0.0355763	0.0853044
KPNA2	ENSG00000182481.10	chr17	+	68044071	68044320	IR	FALSE	[2, 39, 5, 34, 17, 20, 7, 42, 19, 29, 45, 21, 58, 0, 1, 6, 12, 13, 15, 16, 22, 27, 28, 33, 35, 36, 37, 38, 41, 43, 47, 50, 54, 57, 61, 64, 66, 68, 70, 71, 75, 77, 80, 81, 82, 86, 87, 88, 90, 91, 92, 93, 94, 95, 97, 99, 100, 101, 102, 103, 104, 106, 107, 112, 114, 116, 117, 118, 119, 120, 121, 122, 123, 126, 128, 130, 134, 135, 136, 138, 139, 140]	[10, 3, 11, 18, 30, 8, 4, 24, 44, 9, 48, 49, 51, 14, 26, 31, 32, 40, 46, 52, 53, 55, 59, 60, 63, 65, 67, 129, 131, 133, 137, 73, 76, 78, 83, 84, 85, 89, 105, 108, 109, 110, 111, 115, 124]	1	0.706137	0.0747224	0.00120633	0.0558216	0.00126744	0.065463	0.00136676	0.639472	0.0671773	0.131713	0.00891534	0.198775	0.000907775	0.169089	0.00596311	0.0857048	0.000384178	0.118886	0.00503026	0.0248284	9.36947e-07	0.0770239	0.00495202	0.0857048
DLEU2	ENSG00000231607.12	chr13	-	50043435	50044768	ALJ	TRUE	[12, 6, 31, 8, 49, 74, 20, 29, 34, 43, 67, 78, 26, 27, 28, 30, 32, 33, 37, 38, 39, 40, 41, 42, 44, 45, 46, 50, 51, 52, 55, 56, 57, 59, 60, 61, 62, 63, 64, 65, 66, 68, 69, 70, 71, 72, 73, 75, 77, 79, 80, 81, 82, 83, 84, 86, 87, 88, 89, 90, 91, 95, 1, 2, 7, 9, 13, 15, 16, 17, 18, 21, 22, 23, 99, 102, 103, 104, 105, 109, 110, 111, 113, 114, 115, 116, 117, 118, 122, 123, 124, 127, 128, 129, 132, 133, 134, 135, 136, 138, 139, 142, 144]	[3, 4, 10, 11, 14, 35, 48, 76, 85, 92, 130, 5, 131, 137, 140, 141, 143, 145, 19, 96, 97, 98, 100, 101, 106, 107, 108, 119, 120, 121, 126]									1	0.957455	0.200757	0.00825461	0.181967	0.00504841	0.191498	0.00724002	0.0857048	0.00038392	0.488671	0.0921367	0.933295	7.65097e-06	0.647432	0.0875037	0.0857048
RNF38	ENSG00000137075.18	chr9	-	36351199	36352741	3AS	TRUE	[6, 9, 17, 23, 0, 5, 8, 7, 10, 21, 26, 2, 35, 29, 1, 3, 4, 11, 19, 22, 24, 25, 28, 30, 31, 32, 44, 45, 46, 47, 49, 51, 54, 63, 64, 65, 66, 70, 71, 74, 75, 76, 77, 79, 81, 82, 86, 87, 88, 89, 90, 91, 93, 97, 102, 103, 108, 109, 111, 112, 113, 123, 124, 125, 128, 129, 130, 132, 133, 134, 135, 136, 138, 144, 145, 146, 147, 148, 149, 150, 151, 152, 153, 156, 157, 162, 164, 169, 171, 172, 174, 177, 179, 180]	[37, 18, 12, 14, 16, 38, 39, 40, 41, 42, 43, 155, 158, 159, 160, 161, 165, 167, 170, 176, 178, 121]	0.399414	0.00272826	0.159929	8.64619e-05	0		0.124184	0.0222559									0.0857048	0.000380094	0.176739	0.00466229	0		0.128813	0.0132665	0.0857048
TPX2	ENSG00000088325.16	chr20	+	31739621	31757406	ES	TRUE	[5, 13, 23, 39, 74, 82, 89, 90, 147, 154, 155, 156, 157, 159, 193, 200, 206, 207, 118]	[1, 3, 7, 11, 4, 25, 12, 29, 40, 41, 18, 30, 57, 10, 15, 26, 31, 42, 86, 17, 19, 27, 28, 35, 43, 44, 46, 47, 49, 51, 54, 56, 58, 59, 60, 67, 68, 69, 71, 72, 75, 76, 79, 80, 83, 85, 92, 94, 95, 97, 98, 99, 102, 103, 104, 105, 106, 107, 108, 109, 111, 113, 114, 120, 124, 125, 126, 127, 128, 129, 130, 131, 136, 139, 140, 141, 142, 143, 144, 145, 146, 152, 153, 160, 161, 163, 165, 167, 169, 170, 171, 176, 177, 182, 184, 185, 187, 188, 189, 190, 192, 194, 199, 201, 202, 210, 211, 214, 215, 216, 219, 221, 222]	1	0.516449	0.940832	5.76073e-05	0.951333	5.32733e-06	0.945326	6.53251e-05									0.0857048	0.000389475	0.842617	0.00292319	0.95212	0.00015201	0.886536	0.00496537	0.0857048
USP15	ENSG00000135655.16	chr12	+	62390979	62391815	3AS	TRUE	[432, 749, 844, 895, 917, 768, 777, 1174, 1048, 925, 926, 928, 1191, 1074, 947, 948, 1075, 1204, 824, 840, 1097, 842, 1224, 1228, 974, 1229, 977, 730, 990, 1003, 751, 1009, 1018, 635]	[39, 1169, 145, 996, 56, 1090, 817, 1056, 109, 1186, 1207, 204, 849, 381, 978, 1025, 1039, 533, 1051, 546, 40, 1065, 1069, 1079, 1096, 592, 1126, 1148, 1157, 1162, 1167, 1171, 1175, 153, 1183, 165, 1194, 1206, 1210, 1211, 1212, 1216, 1220, 1222, 205, 717, 1233, 723, 724, 1236, 227, 230, 757, 759, 771, 807, 833, 836, 841, 346, 860, 863, 869, 877, 902, 931, 945, 946, 951, 953, 980, 1010, 1011, 521, 18, 531, 21, 535, 536, 537, 540, 545, 548, 38, 44, 565, 568, 59, 581, 583, 588, 589, 591, 597, 608, 612, 614, 628, 118, 632, 634, 639, 641, 642, 133, 136, 138, 139, 655, 148, 664, 157, 168, 193, 1242, 220, 1248, 1249, 234, 235, 260, 261, 264, 268, 269, 284, 304, 309, 311, 312, 316, 317, 330, 334, 345, 351, 379, 384, 400, 407, 408, 411, 415, 417, 430, 431, 434, 435, 439, 442, 449, 459, 479, 481, 482, 484, 489, 496, 499, 500, 501, 502, 507, 508, 509, 510]																	0.0857048	0.000390174	0.646534	0.000550572	0.599999	0.239999	0.605364	0.0551714	0.0857048
SELP	ENSG00000174175.17	chr1	-	169589461	169590146	3AS	FALSE	[61, 67, 315, 121, 163, 293, 96, 101, 255, 266, 143, 274, 295, 302, 181, 310, 191, 203, 339, 216, 89, 97, 125, 260, 265, 268, 276, 283, 285, 34, 305, 178, 183, 63, 326, 74, 83, 342, 220, 348, 355, 231, 360, 361, 239, 113, 115, 250, 252, 390, 395, 407, 413, 366, 375, 376, 382]	[39, 3, 13, 6, 66, 47, 12, 136, 75, 141, 15, 51, 77, 100, 76, 92, 4, 19, 49, 81, 120, 170, 212, 311, 20, 43, 50, 73, 103, 5, 7, 21, 30, 55, 90, 95, 104, 106, 122, 132, 161, 263, 10, 22, 26, 35, 52, 93, 99, 110, 117, 124, 164, 166, 175, 184, 232, 299, 308, 312, 316, 323, 9, 14, 28, 29, 46, 56, 60, 82, 94, 98, 102, 137, 138, 156, 169, 198, 211, 229, 234, 245, 251, 256, 269, 270, 272, 278, 287, 294, 297, 314, 327, 328, 332, 352, 0, 8, 11, 16, 17, 18, 25, 27, 32, 33, 36, 37, 41, 42, 44, 45, 48, 53, 54, 59, 62, 65, 68, 71, 72, 79, 84, 112, 116, 123, 126, 129, 131, 133, 142, 144, 145, 150, 155, 157, 158, 162, 165, 168, 173, 174, 176, 177, 180, 182, 185, 187, 188, 189, 190, 196, 197, 199, 200, 201, 205, 206, 207, 208, 209, 210, 213, 214, 215, 218, 219, 221, 223, 224, 226, 227, 230, 236, 237, 238, 240, 241, 243, 246, 247, 248, 249, 253, 254, 257, 258, 259, 262, 273, 275, 279, 281, 284, 286, 288, 289, 298, 300, 301, 303, 306, 307, 309, 319, 320, 324, 330, 333, 334, 335, 337, 338, 340, 341, 344, 345, 346, 347, 349, 351, 353, 354, 357, 358, 359, 363, 367, 368, 369, 370, 371, 372, 373, 374, 377, 379, 381, 383, 384, 386, 387, 388, 389, 392, 393, 396, 397, 398, 400, 401, 402, 403, 404, 408, 410, 411, 412, 415, 416, 418, 420, 421, 422, 423, 425, 426, 427, 428, 429, 430, 431, 433]									0.846636	0.334035	0.838602	0.00123059	0.881239	0.00288767	0.863863	0.00249142	0.0857355	0.000395503	0.900293	0.000235623	0.650785	7.54659e-05	0.831966	0.0142599	0.0857355
SPART	ENSG00000133104.14	chr13	-	36335832	36346239	ES	TRUE	[10, 18, 139, 167, 173, 206, 220, 21, 100, 28, 174, 99, 287, 289, 170, 186, 194, 196, 72, 108, 114, 252, 15, 80, 93, 109, 117]	[41, 156, 152, 202, 208, 153, 204, 271, 273, 274, 209, 212, 240, 246, 111, 126]																	0.0857355	0.000394332	0.227825	0.000207498	0.267774	0.166248	0.245984	0.0450452	0.0857355
STRADA	ENSG00000266173.7	chr17	-	63725687	63728413	ALJ	TRUE	[8, 5, 1, 6, 15, 4, 44, 12, 14, 50, 21, 27, 24, 48, 0, 45, 10, 18, 33, 39, 41, 46, 52, 61, 3, 7, 9, 11, 13, 17, 20, 22, 23, 26, 28, 29, 30, 31, 32, 34, 35, 36, 37, 38, 40, 42, 47, 51, 54, 55, 56, 57, 58, 59, 60, 62, 63, 64, 65, 66, 68, 69, 70, 71, 72, 77, 78, 79, 80, 81, 82, 83, 84, 85, 86, 87, 88, 89, 90, 92, 93, 95, 96, 97, 98, 99, 100, 101, 103, 105, 106, 107, 109, 110, 111, 113, 115, 118, 120, 123, 124, 125, 127, 129, 130, 135, 136, 137, 138, 139, 140, 142, 145, 146, 147, 148, 150, 151, 153, 154, 155, 156, 157, 158, 160, 161, 162, 163, 164, 165, 166, 167, 168, 169, 170, 171, 173, 174, 177, 178, 179, 180, 181, 182, 183, 186, 187, 189, 190, 193, 194, 195, 196, 197, 199, 200, 201, 205, 206, 207, 208, 210, 211, 212, 213]	[19, 144]	1	0.800013	0.101102	0.00342945	0.0652385	0.00151038	0.086522	0.00279765	0.908301	0.519184	0.129849	0.00570927	0.168339	0.0214591	0.143267	0.0107613	0.0857355	0.000396576	0.256681	0.0139676	0.0202017	1.39969e-06	0.155352	0.0191039	0.0857355
CDCA2	ENSG00000184661.14	chr8	+	25459231	25459473	AFJ	TRUE	[1, 23, 11, 68, 2, 9, 51, 52, 59, 18, 19, 24, 26, 29, 32, 33, 36, 45, 47, 53, 55, 58, 60, 62, 63, 64, 73, 78, 85, 86, 87, 88, 89, 90, 91, 92, 102, 104, 105, 106, 116, 117, 122, 126, 127, 132, 133, 134, 135, 139, 143, 146, 147, 154, 156, 161, 162, 165, 172, 175]	[0, 14, 4, 6, 31, 5, 10, 28, 37, 39, 15, 3, 16, 17, 12, 13, 20, 27, 30, 40, 49, 50, 71, 7, 8, 21, 22, 25, 34, 35, 38, 41, 42, 43, 44, 46, 48, 54, 56, 57, 61, 65, 66, 67, 69, 70, 72, 74, 75, 76, 77, 79, 80, 81, 82, 83, 84, 93, 94, 95, 96, 97, 98, 99, 100, 101, 103, 107, 108, 109, 110, 111, 112, 113, 114, 115, 118, 119, 120, 121, 123, 124, 125, 128, 129, 130, 131, 136, 137, 138, 140, 141, 142, 144, 145, 148, 149, 150, 151, 152, 153, 155, 157, 158, 159, 160, 163, 164, 166, 167, 168, 169, 170, 171, 173, 174]	1	0.891164	0.923182	0.00021349	0.913641	4.18825e-05	0.919105	0.00015411									0.0861343	0.000400517	0.880576	0.00278136	1		0.919081	0.00892659	0.0861343
MAP3K8	ENSG00000107968.10	chr10	+	30434378	30438915	IR	TRUE	[3, 31, 77, 57, 33, 34, 26, 10, 82, 106, 118, 4, 141, 65, 117, 119, 266, 267, 13, 14, 270, 274, 283, 285, 173, 174, 303, 304, 194, 198]	[98, 69, 73, 59, 259, 196]									0.0865651	0.000409036	0.287074	0.0100023	0.0414953	0.000228999	0.12536	0.0161316	0.586879	0.114973	0.227197	0.0189473	0.212933	3.96992e-05	0.210339	0.0107198	0.0865651
HLA-E	ENSG00000230254.7	GL000256.2	+	1790278	1790364	AFJ	FALSE	[6, 18, 13, 57, 34, 35, 10, 16, 21, 55, 56, 67, 15, 17, 25, 61, 92, 3, 11, 14, 28, 32, 37, 38, 40, 42, 44, 58, 68, 69, 71, 78, 80, 86, 88, 90, 91, 94, 95, 96, 97, 101, 105, 113, 115, 121, 122, 127, 133, 139, 143, 144, 147, 149, 151, 152, 153, 155, 156, 157, 158, 160, 163, 165, 167, 170, 172, 173, 178, 179, 180, 181, 182, 183, 190, 191, 192, 193, 195, 196, 198, 199, 201, 202, 203, 205, 209, 210, 211, 212]	[0, 7, 23, 20, 52, 4, 22, 26, 49, 111, 9, 39, 41, 47, 60, 62, 70, 5, 12, 27, 29, 45, 50, 65, 74, 75, 77, 89, 102, 1, 8, 19, 24, 30, 31, 33, 36, 43, 46, 48, 51, 53, 54, 59, 63, 64, 66, 72, 73, 76, 79, 81, 82, 83, 84, 85, 87, 93, 98, 99, 100, 103, 104, 106, 107, 108, 109, 110, 112, 114, 116, 117, 118, 119, 120, 123, 124, 125, 126, 128, 129, 130, 131, 132, 134, 135, 136, 137, 138, 140, 141, 2, 142, 145, 146, 148, 150, 154, 159, 161, 162, 164, 166, 168, 169, 171, 174, 175, 176, 177, 184, 185, 186, 187, 188, 189, 194, 197, 200, 204, 206, 207, 208]									0.0865651	0.00040881	0.96201	4.79579e-07	0.919282	1.47854e-06	0.935791	0.000388663	0.800462	0.434162	0.778722	0.0116698	0.851346	0.00809768	0.807929	0.0116784	0.0865651
RFFL	ENSG00000092871.17	chr17	-	35017606	35026373	ES	FALSE	[1, 5, 18, 48, 27, 28, 35, 42, 49, 66, 69, 70, 104, 106, 107, 61]	[0, 3, 6, 13, 22, 15, 12, 4, 29, 33, 34, 47, 2, 7, 11, 14, 16, 20, 30, 38, 39, 40, 44, 45, 52, 53, 55, 56, 59, 60, 65, 76, 78, 79, 80, 81, 83, 85, 87, 88, 90, 91, 93, 96, 97, 98, 100, 101, 102, 103, 108, 110, 112, 113, 114, 115, 117, 118, 119]	1	0.698309	0.801055	2.15448e-05	0.847167	2.59507e-05	0.815054	1.84801e-05	0.0865651	0.000407391	0.161387	9.60013e-05	0.644782	3.63753e-05	0.449711	0.0486804	0.837746	0.511701	0.805407	0.0188131	0.738517	0.0114845	0.787686	0.017888	0.0865651
CRBN	ENSG00000113851.14	chr3	-	3153488	3154746	ES	TRUE	[110, 23, 82, 105, 151, 26, 141, 195, 275, 123, 146, 215, 294, 94, 106, 109, 144, 150, 155, 173, 198, 200, 205, 217, 227, 390, 397, 417, 72, 98, 152, 167, 174, 238, 252, 301, 302, 322, 381, 101, 111, 112, 124, 143, 148, 160, 166, 191, 210, 213, 221, 231, 235, 240, 248, 254, 268, 280, 284, 287, 293, 306, 307, 315, 320, 321, 330, 343, 357, 362, 377, 385, 398, 416, 426, 432, 465, 474, 485, 514, 515, 517, 520, 532, 539, 540, 29, 557, 558, 570, 572, 574, 69, 584, 587, 89, 602, 604, 605, 618, 624, 629, 637, 658, 488, 491, 492, 495, 496, 497, 499, 501, 503, 505, 506, 508, 510]	[1, 14, 37, 10, 32, 11, 90, 93, 83, 5, 220, 40, 96, 8, 296, 52, 68, 127, 142, 180, 239, 243, 266, 292, 368, 389, 396, 297, 299, 308, 85, 187, 256, 399, 420, 433, 436, 444, 42, 97, 100, 116, 120, 122, 161, 163, 183, 193, 247, 270, 333, 372, 382, 388, 392, 402, 30, 34, 56, 74, 75, 158, 172, 201, 202, 245, 261, 264, 276, 285, 295, 311, 314, 319, 323, 344, 346, 354, 359, 360, 369, 370, 374, 375, 376, 378, 379, 380, 383, 391, 403, 405, 407, 409, 411, 414, 421, 429, 434, 441, 442, 446, 453, 454, 455, 456, 457, 462, 463, 466, 468, 472, 476, 477, 479, 480, 482, 487, 512, 2, 6, 7, 518, 12, 522, 15, 524, 525, 526, 527, 528, 530, 531, 535, 542, 543, 544, 545, 547, 39, 41, 548, 549, 551, 552, 554, 48, 49, 561, 562, 54, 55, 569, 573, 578, 580, 581, 582, 583, 585, 588, 589, 590, 79, 594, 84, 86, 595, 88, 599, 600, 601, 603, 606, 608, 610, 612, 615, 617, 619, 620, 621, 625, 628, 630, 631, 632, 633, 634, 636, 643, 644, 645, 646, 649, 650, 651, 652, 653, 494, 500, 502, 504, 507]									0.0866348	0.00041304	0.860668	0.0022652	0.705344	0.00493574	0.771571	0.0100159	0.788238	0.409704	0.788099	0.0242177	0.711344	0.0534187	0.751523	0.0386326	0.0866348
PB_novel_18980	PB_novel_18980	chr5	+	112529818	112532589	ALJ	TRUE	[3, 4, 2, 11, 5, 12, 9, 17, 15, 7, 29, 6, 14, 18, 30, 16, 19, 20, 21, 23, 25, 28, 31, 32, 37, 38, 39, 40, 41, 42, 43, 44, 45, 46, 47, 48]	[0, 10, 1, 27, 22, 33, 34, 35, 36, 24, 26]									0.0866348	0.000413931	0.305442	0.0793359	0.079941	0.000428065	0.207749	0.0377446									0.0866348
IG_locus_5	IG_locus_5	chr14	-	106154037	106154161	AFJ	FALSE	[2620, 1939, 2429, 3271, 3521, 1429, 3141, 2111, 22, 2195, 783, 2244, 408, 2065, 3450, 1781, 2347, 1629, 45, 409, 1511, 786, 3246, 465, 1932, 2891, 466, 1609, 1926, 162, 2621, 1671, 706, 1394, 880, 2194, 146, 2245, 2405, 2428, 2432, 177, 2040, 2873, 1718, 182, 504, 181, 2624, 788, 375, 708, 2893, 172, 2630, 297, 176, 3277, 199, 147, 3272, 145, 884, 78, 188, 1783, 26, 2433, 3274, 73, 2058, 180, 198, 376, 1416, 58, 167, 767, 3568, 151, 1789, 218, 2110, 299, 787, 207, 2196, 13, 912, 2500, 2622, 510, 3270, 70, 187, 2640, 154, 2864, 3570, 1673, 2255, 2447, 3155, 67, 2201, 502, 789, 179, 209, 212, 2246, 2435, 48, 184, 289, 457, 333, 398, 662, 719, 165, 2360, 3151, 183, 170, 413, 288, 3569, 196, 300, 1451, 399, 910, 1430, 3303, 227, 2444, 3153, 3516, 189, 222, 266, 373, 1682, 1899, 3146, 225, 911, 1249, 2633, 345, 790, 1677, 3567, 149, 200, 1432, 2068, 287, 339, 2454, 3158, 296, 621, 1601, 1791, 2129, 2631, 3143, 3249, 3454, 3461, 237, 285, 298, 455, 2431, 2445, 2623, 203, 258, 270, 326, 382, 406, 1016, 1925, 2125, 2440, 3296, 3524, 195, 223, 633, 1800, 2410, 2430, 3318, 174, 248, 387, 765, 784, 1797, 2118, 2456, 2897, 2934, 3008, 3522, 329, 331, 361, 415, 535, 559, 563, 1892, 2180, 3577, 153, 157, 346, 356, 364, 711, 793, 883, 885, 1177, 1326, 1512, 1686, 2213, 2875, 3294, 202, 206, 357, 368, 411, 618, 661, 934, 1627, 2252, 2703, 2895, 3523, 130, 156, 243, 330, 338, 369, 1128, 2126, 2199, 2247, 2355, 2356, 2658, 2855, 3066, 3284, 35, 96, 194, 221, 268, 319, 425, 591, 599, 653, 707, 817, 1630, 1717, 2120, 2127, 3161, 3273, 211, 250, 260, 284, 616, 704, 709, 1366, 1445, 1849, 1912, 1922, 1927, 1936, 2073, 2327, 2364, 2367, 2460, 3191, 3253, 3310, 3364, 208, 306, 316, 358, 444, 503, 508, 545, 549, 573, 578, 619, 658, 714, 879, 1061, 1227, 1242, 1260, 1395, 1532, 1640, 1674, 1722, 2202, 2496, 3129, 3276, 3321, 3456, 3534, 3612, 148, 150, 158, 352, 371, 469, 470, 553, 561, 622, 644, 690, 729, 792, 799, 839, 933, 1121, 1180, 1218, 1240, 1280, 1282, 1288, 1319, 1441, 1446, 1494, 1515, 1585, 1593, 1596, 1631, 1788, 2071, 2216, 2267, 2288, 2348, 2446, 2469, 2491, 2634, 2641, 2664, 2670, 2932, 3142, 3144, 3179, 3361, 3514, 3528, 38, 295, 304, 347, 372, 437, 474, 534, 581, 713, 726, 747, 768, 775, 776, 777, 850, 925, 950, 1189, 1194, 1202, 1204, 1370, 1431, 1435, 1436, 1467, 1683, 1751, 2074, 2178, 2209, 2251, 2302, 2365, 2407, 2461, 2659, 2663, 2672, 2692, 2863, 2865, 2877, 2924, 2944, 3247, 3582, 59, 72, 104, 131, 137, 159, 160, 193, 205, 215, 226, 229, 232, 278, 310, 315, 327, 349, 365, 414, 416, 507, 516, 542, 550, 555, 570, 576, 623, 638, 639, 640, 652, 665, 687, 693, 718, 721, 724, 732, 774, 820, 882, 892, 938, 1208, 1270, 1388, 1447, 1456, 1461, 1468, 1518, 1519, 1599, 1772, 1786, 1987, 2067, 2069, 2085, 2123, 2188, 2222, 2257, 2313, 2350, 2352, 2377, 2406, 2409, 2411, 2441, 2448, 2465, 2509, 2644, 3020, 3275, 3327, 3440, 3463, 3526, 3587, 163, 191, 233, 242, 259, 302, 309, 314, 341, 359, 384, 422, 537, 547, 554, 557, 574, 628, 646, 667, 682, 702, 727, 766, 798, 807, 808, 828, 919, 935, 964, 1184, 1203, 1228, 1298, 1354, 1359, 1528, 1566, 1580, 1583, 1594, 1615, 1634, 1642, 1785, 1803, 1812, 1837, 1850, 1858, 1880, 1933, 1965, 1966, 2000, 2116, 2187, 2205, 2215, 2236, 2253, 2289, 2319, 2329, 2335, 2354, 2366, 2382, 2464, 2485, 2503, 2504, 2514, 2647, 2661, 2665, 2679, 2686, 2700, 2742, 2898, 2927, 3132, 3169, 3183, 3288, 3311, 3341, 3371, 3548, 3581, 3586, 3593, 152, 161, 166, 173, 186, 192, 197, 214, 228, 241, 246, 256, 261, 275, 308, 317, 323, 324, 328, 344, 350, 355, 366, 379, 383, 393, 476, 478, 506, 517, 526, 527, 532, 536, 543, 558, 564, 567, 571, 572, 575, 583, 596, 600, 610, 636, 642, 643, 654, 656, 674, 691, 696, 705, 710, 725, 728, 730, 733, 751, 794, 800, 805, 811, 812, 818, 845, 909, 922, 928, 953, 957, 1051, 1186, 1192, 1198, 1200, 1245, 1248, 1257, 1273, 1285, 1292, 1299, 1303, 1355, 1363, 1384, 1407, 1417, 1443, 1520, 1521, 1531, 1569, 1591, 1595, 1597, 1612, 1617, 1618, 1620, 1636, 1676, 1678, 1679, 1702, 1709, 1723, 1743, 1746, 1752, 1753, 1784, 1792, 1811, 1829, 1854, 1856, 1871, 1888, 1900, 1914, 1928, 1986, 2007, 2017, 2021, 2042, 2075, 2197, 2204, 2214, 2219, 2220, 2249, 2250, 2282, 2314, 2331, 2351, 2373, 2376, 2390, 2414, 2463, 2468, 2476, 2490, 2505, 2528, 2549, 2597, 2653, 2678, 2697, 2712, 2755, 2854, 2892, 2900, 2910, 2928, 2997, 3010, 3018, 3094, 3160, 3165, 3172, 3235, 3248, 3257, 3283, 3299, 3309, 3330, 3333, 3344, 3348, 3362, 3434, 3469, 3532, 3573, 3585, 3627, 133, 219, 281, 303, 305, 313, 374, 400, 402, 403, 410, 412, 417, 420, 424, 426, 429, 432, 433, 438, 440, 471, 489, 494, 495, 509, 512, 520, 523, 525, 529, 538, 556, 560, 562, 568, 579, 582, 587, 588, 595, 597, 598, 601, 602, 603, 624, 632, 634, 648, 649, 650, 655, 659, 664, 679, 681, 683, 684, 685, 688, 689, 694, 701, 716, 736, 739, 741, 757, 759, 763, 764, 770, 772, 773, 778, 782, 823, 824, 826, 831, 834, 846, 886, 893, 896, 898, 904, 915, 916, 918, 920, 929, 945, 948, 958, 1000, 1057, 1172, 1174, 1181, 1187, 1190, 1193, 1195, 1197, 1210, 1239, 1243, 1254, 1256, 1262, 1267, 1268, 1269, 1274, 1275, 1297, 1300, 1314, 1331, 1332, 1337, 1339, 1349, 1358, 1360, 1364, 1365, 1368, 1369, 1373, 1376, 1379, 1381, 1382, 1386, 1397, 1399, 1403, 1405, 1408, 1420, 1439, 1440, 1444, 1455, 1462, 1465, 1469, 1470, 1473, 1485, 1493, 1507, 1526, 1529, 1533, 1536, 1544, 1557, 1561, 1567, 1570, 1571, 1572, 1575, 1581, 1584, 1611, 1616, 1619, 1626, 1628, 1632, 1635, 1645, 1646, 1648, 1649, 1654, 1669, 1672, 1675, 1684, 1691, 1696, 1703, 1704, 1713, 1715, 1724, 1726, 1727, 1728, 1731, 1740, 1744, 1764, 1768, 1776, 1780, 1782, 1790, 1806, 1809, 1819, 1822, 1832, 1853, 1866, 1874, 1876, 1884, 1885, 1896, 1901, 1918, 1952, 1953, 1959, 2005, 2013, 2016, 2018, 2020, 2022, 2028, 2044, 2045, 2047, 2062, 2078, 2081, 2083, 2084, 2089, 2090, 2097, 2104, 2112, 2115, 2145, 2154, 2155, 2160, 2175, 2176, 2183, 2198, 2203, 2206, 2210, 2212, 2227, 2258, 2262, 2265, 2266, 2268, 2271, 2273, 2276, 2311, 2322, 2332, 2344, 2349, 2374, 2375, 2381, 2386, 2393, 2394, 2415, 2437, 2443, 2449, 2451, 2462, 2470, 2472, 2473, 2484, 2488, 2495, 2498, 2499, 2518, 2522, 2532, 2543, 2545, 2556, 2574, 2576, 2577, 2589, 2594, 2601, 2602, 2625, 2627, 2648, 2651, 2656, 2673, 2680, 2684, 2693, 2694, 2695, 2706, 2710, 2711, 2717, 2722, 2732, 2734, 2735, 2744, 2750, 2751, 2756, 2757, 2764, 2767, 2797, 2842, 2849, 2851, 2861, 2867, 2879, 2885, 2925, 2926, 2939, 2957, 2962, 2970, 2980, 2998, 3001, 3011, 3023, 3047, 3068, 3072, 3091, 3097, 3111, 3123, 3137, 3147, 3149, 3150, 3152, 3156, 3163, 3166, 3176, 3180, 3187, 3192, 3196, 3215, 3221, 3234, 3250, 3255, 3279, 3292, 3295, 3298, 3304, 3312, 3326, 3328, 3329, 3358, 3363, 3366, 3369, 3372, 3378, 3397, 3413, 3442, 3443, 3453, 3468, 3482, 3489, 3529, 3531, 3535, 3540, 3543, 3549, 3553, 3557, 3558, 3598, 3602, 3603, 3605, 3608, 3611, 3613, 3623, 18, 144, 155, 164, 168, 169, 171, 175, 178, 185, 190, 201, 204, 210, 213, 216, 217, 220, 224, 230, 231, 234, 235, 236, 238, 239, 240, 244, 245, 247, 249, 251, 252, 253, 254, 255, 257, 262, 263, 264, 265, 267, 271, 272, 273, 274, 276, 277, 279, 280, 282, 283, 286, 290, 291, 292, 293, 294, 301, 307, 311, 312, 318, 320, 321, 322, 325, 332, 334, 335, 336, 337, 340, 342, 343, 348, 351, 353, 354, 360, 362, 363, 367, 370, 377, 378, 380, 381, 385, 386, 388, 389, 390, 391, 392, 394, 395, 396, 397, 401, 404, 405, 407, 418, 419, 421, 427, 428, 430, 431, 434, 435, 436, 439, 441, 442, 443, 445, 446, 447, 448, 449, 450, 451, 452, 453, 454, 456, 458, 459, 460, 461, 462, 463, 464, 467, 468, 472, 473, 475, 477, 479, 480, 481, 482, 483, 484, 486, 487, 488, 490, 491, 492, 493, 496, 497, 501, 505, 511, 513, 514, 515, 518, 519, 521, 522, 524, 528, 530, 531, 533, 539, 540, 541, 544, 546, 548, 551, 552, 565, 577, 580, 584, 585, 586, 589, 592, 593, 605, 606, 607, 608, 609, 611, 612, 614, 615, 617, 620, 625, 626, 629, 630, 631, 635, 637, 641, 660, 666, 668, 669, 670, 671, 672, 675, 678, 680, 686, 692, 695, 697, 698, 699, 700, 712, 715, 717, 720, 722, 723, 731, 734, 735, 737, 738, 740, 742, 743, 744, 745, 746, 748, 749, 750, 752, 753, 754, 755, 756, 758, 760, 761, 762, 769, 771, 779, 780, 781, 785, 791, 795, 796, 797, 801, 802, 803, 804, 806, 809, 810, 813, 814, 815, 816, 819, 821, 822, 825, 827, 829, 830, 832, 833, 835, 836, 837, 838, 840, 841, 842, 843, 844, 847, 848, 849, 851, 852, 853, 854, 855, 856, 857, 858, 859, 860, 861, 862, 863, 864, 865, 866, 867, 868, 869, 870, 871, 873, 874, 875, 876, 877, 878, 881, 887, 888, 889, 890, 891, 894, 895, 897, 899, 901, 902, 903, 905, 906, 913, 914, 917, 921, 923, 924, 926, 927, 930, 931, 932, 936, 937, 939, 940, 941, 943, 944, 946, 947, 949, 951, 952, 954, 955, 956, 959, 960, 961, 962, 963, 980, 983, 989, 998, 1012, 1022, 1032, 1067, 1069, 1074, 1080, 1082, 1084, 1092, 1122, 1126, 1132, 1147, 1158, 1173, 1175, 1176, 1178, 1179, 1182, 1183, 1185, 1188, 1191, 1196, 1199, 1201, 1205, 1206, 1207, 1209, 1211, 1212, 1213, 1214, 1215, 1216, 1217, 1219, 1220, 1221, 1222, 1223, 1224, 1225, 1226, 1229, 1233, 1234, 1235, 1236, 1237, 1238, 1241, 1244, 1246, 1247, 1250, 1251, 1252, 1253, 1255, 1258, 1259, 1261, 1263, 1264, 1265, 1266, 1271, 1272, 1276, 1277, 1278, 1279, 1281, 1283, 1284, 1286, 1287, 1289, 1290, 1291, 1293, 1294, 1295, 1296, 1301, 1302, 1304, 1305, 1306, 1307, 1308, 1309, 1310, 1311, 1312, 1313, 1315, 1316, 1317, 1318, 1320, 1321, 1322, 1323, 1324, 1325, 1327, 1328, 1329, 1330, 1333, 1334, 1335, 1336, 1338, 1340, 1341, 1342, 1343, 1344, 1345, 1346, 1347, 1348, 1350, 1351, 1352, 1353, 1356, 1357, 1361, 1362, 1367, 1371, 1372, 1374, 1375, 1377, 1378, 1380, 1383, 1385, 1387, 1389, 1390, 1391, 1392, 1393, 1396, 1398, 1400, 1401, 1402, 1404, 1406, 1409, 1410, 1411, 1412, 1413, 1414, 1415, 1418, 1419, 1421, 1422, 1423, 1424, 1425, 1426, 1427, 1428, 1433, 1434, 1437, 1438, 1442, 1448, 1449, 1450, 1452, 1453, 1454, 1457, 1458, 1459, 1460, 1463, 1464, 1466, 1471, 1472, 1474, 1475, 1476, 1477, 1478, 1479, 1480, 1481, 1482, 1483, 1484, 1486, 1487, 1488, 1489, 1490, 1491, 1492, 1495, 1496, 1497, 1498, 1499, 1500, 1501, 1502, 1503, 1504, 1505, 1506, 1508, 1509, 1510, 1513, 1514, 1516, 1517, 1522, 1523, 1524, 1525, 1527, 1530, 1534, 1535, 1537, 1538, 1539, 1540, 1541, 1542, 1543, 1545, 1546, 1547, 1548, 1549, 1550, 1551, 1552, 1553, 1554, 1555, 1556, 1558, 1559, 1560, 1562, 1563, 1564, 1565, 1568, 1573, 1574, 1576, 1577, 1578, 1579, 1582, 1586, 1587, 1588, 1589, 1590, 1592, 1598, 1600, 1602, 1603, 1604, 1605, 1606, 1607, 1608, 1610, 1613, 1614, 1621, 1622, 1623, 1624, 1625, 1633, 1637, 1638, 1639, 1641, 1643, 1644, 1647, 1650, 1651, 1652, 1653, 1655, 1656, 1657, 1658, 1659, 1660, 1661, 1662, 1663, 1664, 1665, 1666, 1667, 1668, 1670, 1680, 1681, 1685, 1687, 1688, 1690, 1692, 1693, 1694, 1695, 1697, 1698, 1699, 1700, 1701, 1705, 1706, 1707, 1708, 1710, 1711, 1712, 1714, 1716, 1719, 1720, 1721, 1725, 1729, 1730, 1732, 1733, 1734, 1735, 1736, 1737, 1738, 1739, 1741, 1742, 1745, 1747, 1748, 1749, 1750, 1754, 1755, 1756, 1757, 1758, 1759, 1760, 1761, 1762, 1763, 1765, 1766, 1767, 1769, 1770, 1771, 1773, 1774, 1775, 1777, 1778, 1779, 1787, 1793, 1794, 1795, 1796, 1798, 1799, 1801, 1802, 1804, 1805, 1807, 1808, 1810, 1813, 1814, 1815, 1816, 1817, 1818, 1820, 1821, 1823, 1824, 1825, 1826, 1827, 1828, 1830, 1831, 1833, 1834, 1835, 1836, 1838, 1839, 1840, 1841, 1842, 1843, 1844, 1845, 1846, 1847, 1848, 1851, 1852, 1855, 1857, 1859, 1860, 1861, 1862, 1863, 1864, 1865, 1867, 1868, 1869, 1870, 1872, 1873, 1875, 1877, 1878, 1879, 1881, 1882, 1883, 1886, 1887, 1889, 1890, 1891, 1894, 1895, 1897, 1898, 1902, 1903, 1904, 1905, 1909, 1910, 1911, 1913, 1915, 1916, 1917, 1919, 1920, 1921, 1923, 1924, 1929, 1930, 1931, 1934, 1935, 1937, 1938, 1940, 1941, 1942, 1943, 1944, 1945, 1946, 1947, 1948, 1949, 1950, 1951, 1954, 1955, 1956, 1957, 1958, 1960, 1961, 1962, 1963, 1964, 1967, 1968, 1969, 1970, 1971, 1972, 1973, 1974, 1975, 1976, 1977, 1978, 1979, 1980, 1981, 1982, 1983, 1984, 1985, 1988, 1989, 1990, 1991, 1992, 1993, 1994, 1995, 1996, 1997, 1998, 1999, 2001, 2002, 2003, 2004, 2006, 2008, 2009, 2010, 2011, 2012, 2014, 2015, 2019, 2023, 2024, 2025, 2026, 2027, 2029, 2030, 2031, 2032, 2033, 2034, 2035, 2036, 2037, 2038, 2039, 2041, 2043, 2046, 2048, 2049, 2050, 2051, 2052, 2053, 2054, 2055, 2056, 2057, 2059, 2060, 2061, 2063, 2064, 2066, 2070, 2072, 2076, 2077, 2079, 2080, 2082, 2086, 2087, 2088, 2091, 2092, 2093, 2094, 2095, 2096, 2098, 2099, 2100, 2101, 2102, 2103, 2105, 2106, 2107, 2108, 2109, 2113, 2114, 2117, 2119, 2121, 2122, 2124, 2128, 2130, 2131, 2132, 2133, 2134, 2135, 2136, 2137, 2138, 2139, 2140, 2141, 2142, 2143, 2144, 2146, 2147, 2148, 2149, 2150, 2151, 2152, 2153, 2156, 2157, 2158, 2159, 2161, 2162, 2163, 2164, 2166, 2167, 2168, 2169, 2170, 2171, 2172, 2173, 2174, 2177, 2179, 2181, 2182, 2184, 2185, 2186, 2189, 2190, 2191, 2192, 2193, 2200, 2207, 2208, 2211, 2217, 2218, 2221, 2223, 2224, 2225, 2226, 2228, 2229, 2230, 2231, 2232, 2233, 2234, 2235, 2237, 2238, 2239, 2240, 2241, 2242, 2243, 2248, 2254, 2256, 2259, 2260, 2261, 2263, 2264, 2269, 2270, 2272, 2274, 2275, 2277, 2278, 2279, 2280, 2281, 2283, 2284, 2285, 2286, 2287, 2290, 2291, 2292, 2293, 2294, 2295, 2296, 2297, 2298, 2299, 2300, 2301, 2303, 2304, 2305, 2306, 2307, 2308, 2309, 2310, 2312, 2315, 2316, 2317, 2318, 2320, 2321, 2323, 2324, 2325, 2326, 2328, 2330, 2333, 2334, 2336, 2337, 2338, 2339, 2340, 2341, 2342, 2343, 2345, 2346, 2353, 2357, 2358, 2359, 2361, 2362, 2363, 2368, 2369, 2370, 2371, 2372, 2378, 2379, 2380, 2383, 2384, 2385, 2387, 2388, 2389, 2391, 2392, 2395, 2396, 2397, 2398, 2399, 2400, 2401, 2402, 2403, 2404, 2408, 2412, 2413, 2416, 2417, 2418, 2419, 2420, 2421, 2422, 2423, 2424, 2425, 2426, 2427, 2434, 2436, 2438, 2439, 2442, 2450, 2452, 2453, 2455, 2457, 2458, 2459, 2466, 2467, 2471, 2474, 2475, 2477, 2478, 2479, 2480, 2481, 2482, 2483, 2486, 2487, 2489, 2492, 2493, 2494, 2497, 2501, 2502, 2506, 2507, 2508, 2510, 2511, 2512, 2513, 2515, 2516, 2517, 2519, 2520, 2521, 2523, 2524, 2525, 2526, 2527, 2529, 2530, 2531, 2533, 2534, 2535, 2536, 2537, 2538, 2539, 2540, 2541, 2542, 2544, 2546, 2547, 2548, 2550, 2551, 2552, 2553, 2554, 2555, 2557, 2558, 2559, 2560, 2561, 2562, 2563, 2564, 2565, 2566, 2567, 2568, 2569, 2570, 2571, 2572, 2573, 2575, 2578, 2579, 2580, 2581, 2582, 2583, 2584, 2585, 2586, 2587, 2588, 2590, 2591, 2592, 2593, 2595, 2596, 2598, 2599, 2600, 2603, 2604, 2605, 2606, 2607, 2608, 2609, 2610, 2611, 2612, 2613, 2614, 2615, 2616, 2617, 2618, 2619, 2626, 2628, 2629, 2632, 2635, 2636, 2637, 2638, 2639, 2642, 2643, 2645, 2646, 2649, 2650, 2652, 2654, 2655, 2657, 2660, 2662, 2666, 2667, 2668, 2669, 2671, 2674, 2675, 2676, 2677, 2681, 2682, 2683, 2685, 2687, 2688, 2689, 2690, 2691, 2696, 2698, 2699, 2701, 2702, 2704, 2705, 2707, 2708, 2709, 2713, 2714, 2715, 2716, 2718, 2720, 2721, 2723, 2724, 2725, 2726, 2727, 2728, 2729, 2730, 2731, 2733, 2736, 2737, 2738, 2739, 2740, 2741, 2743, 2745, 2746, 2747, 2748, 2749, 2752, 2753, 2754, 2758, 2759, 2760, 2761, 2762, 2763, 2765, 2766, 2768, 2769, 2770, 2771, 2772, 2773, 2774, 2775, 2776, 2777, 2778, 2779, 2780, 2781, 2782, 2783, 2784, 2785, 2786, 2787, 2788, 2789, 2790, 2791, 2792, 2793, 2794, 2795, 2796, 2798, 2799, 2800, 2801, 2802, 2803, 2804, 2805, 2806, 2807, 2808, 2809, 2810, 2811, 2812, 2813, 2814, 2815, 2816, 2817, 2818, 2819, 2820, 2821, 2822, 2823, 2824, 2825, 2826, 2827, 2828, 2829, 2830, 2831, 2832, 2833, 2834, 2835, 2836, 2837, 2838, 2839, 2840, 2841, 2843, 2844, 2845, 2846, 2847, 2848, 2850, 2852, 2853, 2856, 2857, 2858, 2859, 2860, 2862, 2866, 2868, 2869, 2870, 2871, 2872, 2874, 2876, 2878, 2880, 2881, 2882, 2883, 2884, 2886, 2887, 2888, 2889, 2890, 2894, 2896, 2899, 2901, 2902, 2903, 2904, 2905, 2906, 2907, 2908, 2909, 2912, 2913, 2914, 2915, 2916, 2917, 2918, 2919, 2920, 2921, 2922, 2923, 2929, 2930, 2931, 2933, 2935, 2936, 2937, 2938, 2940, 2945, 2946, 2947, 2948, 2949, 2950, 2951, 2952, 2953, 2954, 2955, 2956, 2958, 2959, 2960, 2961, 2963, 2964, 2965, 2966, 2967, 2968, 2969, 2971, 2972, 2973, 2974, 2975, 2976, 2977, 2978, 2979, 2981, 2982, 2983, 2984, 2985, 2986, 2987, 2988, 2989, 2990, 2991, 2992, 2993, 2994, 2995, 2996, 2999, 3000, 3002, 3003, 3004, 3005, 3006, 3007, 3009, 3012, 3013, 3015, 3016, 3017, 3019, 3021, 3022, 3024, 3025, 3026, 3027, 3028, 3029, 3030, 3031, 3032, 3033, 3034, 3035, 3036, 3037, 3038, 3039, 3040, 3041, 3042, 3043, 3044, 3045, 3046, 3048, 3049, 3050, 3051, 3052, 3053, 3054, 3055, 3056, 3057, 3058, 3059, 3060, 3061, 3062, 3063, 3064, 3065, 3067, 3069, 3070, 3071, 3073, 3074, 3075, 3076, 3077, 3078, 3079, 3080, 3081, 3082, 3083, 3084, 3085, 3086, 3087, 3088, 3089, 3090, 3092, 3093, 3095, 3096, 3098, 3099, 3100, 3101, 3102, 3103, 3104, 3105, 3106, 3107, 3108, 3109, 3110, 3112, 3113, 3114, 3115, 3116, 3117, 3118, 3119, 3120, 3121, 3122, 3124, 3125, 3126, 3127, 3128, 3130, 3131, 3133, 3134, 3135, 3136, 3138, 3139, 3140, 3145, 3148, 3154, 3157, 3159, 3162, 3164, 3167, 3168, 3170, 3171, 3173, 3174, 3175, 3177, 3178, 3181, 3182, 3184, 3185, 3186, 3188, 3189, 3190, 3193, 3194, 3195, 3197, 3198, 3199, 3200, 3201, 3202, 3203, 3204, 3205, 3206, 3207, 3208, 3209, 3210, 3211, 3212, 3213, 3214, 3216, 3217, 3218, 3219, 3220, 3222, 3223, 3224, 3225, 3226, 3227, 3228, 3229, 3230, 3231, 3232, 3233, 3236, 3237, 3238, 3239, 3240, 3241, 3242, 3243, 3244, 3245, 3251, 3252, 3254, 3256, 3258, 3259, 3260, 3261, 3262, 3263, 3264, 3265, 3266, 3267, 3268, 3269, 3278, 3280, 3281, 3282, 3285, 3286, 3287, 3289, 3290, 3291, 3293, 3297, 3300, 3301, 3302, 3305, 3306, 3307, 3308, 3313, 3314, 3315, 3316, 3317, 3319, 3320, 3322, 3323, 3324, 3325, 3331, 3332, 3334, 3335, 3336, 3337, 3338, 3339, 3340, 3342, 3343, 3345, 3346, 3347, 3349, 3350, 3351, 3352, 3353, 3354, 3355, 3356, 3357, 3359, 3360, 3365, 3367, 3368, 3370, 3373, 3374, 3375, 3376, 3377, 3379, 3380, 3381, 3382, 3383, 3384, 3385, 3386, 3387, 3388, 3389, 3390, 3391, 3392, 3393, 3394, 3395, 3396, 3398, 3399, 3400, 3401, 3402, 3403, 3404, 3405, 3406, 3407, 3408, 3409, 3410, 3411, 3412, 3414, 3415, 3416, 3417, 3418, 3419, 3420, 3421, 3422, 3423, 3424, 3425, 3426, 3427, 3428, 3429, 3430, 3431, 3432, 3433, 3435, 3436, 3437, 3438, 3439, 3441, 3444, 3445, 3446, 3447, 3448, 3449, 3451, 3452, 3455, 3457, 3458, 3459, 3460, 3462, 3464, 3465, 3466, 3467, 3470, 3471, 3472, 3473, 3474, 3475, 3476, 3477, 3478, 3479, 3480, 3481, 3483, 3484, 3485, 3486, 3487, 3488, 3490, 3491, 3492, 3493, 3494, 3495, 3496, 3497, 3498, 3499, 3500, 3501, 3502, 3503, 3504, 3505, 3506, 3507, 3508, 3509, 3510, 3511, 3512, 3513, 3515, 3517, 3518, 3519, 3520, 3525, 3527, 3530, 3533, 3536, 3537, 3538, 3539, 3541, 3542, 3544, 3545, 3546, 3547, 3550, 3551, 3552, 3554, 3555, 3556, 3559, 3560, 3561, 3562, 3563, 3564, 3565, 3566, 3571, 3572, 3574, 3575, 3576, 3578, 3579, 3580, 3583, 3584, 3588, 3589, 3590, 3591, 3592, 3594, 3595, 3596, 3597, 3599, 3600, 3601, 3604, 3606, 3607, 3609, 3610, 3614, 3615, 3616, 3617, 3618, 3619, 3620, 3621, 3622, 3624, 3625, 3626, 3628, 3629, 3630, 3631, 3632, 3633, 3634, 3635, 3636, 3637, 3638, 3639, 3640, 3641, 3642, 3643, 3644, 3645, 3646, 3647, 3648, 3649, 3650, 3651, 10, 11, 12, 14, 15, 16, 17, 19, 20, 21, 23, 24, 25, 27, 28, 29, 30, 31, 32, 33, 34, 36, 37, 39, 40, 41, 42, 43, 44, 46, 47, 49, 50, 51, 52, 53, 54, 55, 56, 57, 60, 61, 66, 68, 69, 71, 74, 75, 76, 77, 79, 80, 81, 85, 86, 87, 88, 89, 90, 91, 92, 93, 94, 95, 97, 98, 99, 100, 101, 102, 103, 105, 106, 107, 108, 109, 110, 111, 112, 113, 114, 115, 116, 117, 118, 126, 127, 128, 129, 132, 134, 135, 136, 138, 139, 3652, 3653, 3654, 3655, 3656, 3657, 3658, 3659, 3660, 3661, 3662, 3663, 3664, 3665, 3666, 3667, 3668, 3669, 3670, 3671, 3672, 3673, 3674, 3675, 3676, 3677, 3678, 3679, 3680, 3681, 3682, 3683, 3684, 3685, 3686, 3687, 3688, 3689, 3690, 3691, 3693, 3694, 3695, 3696, 3697, 3698, 3699, 3700, 3701, 3702, 3703, 3704, 3705, 3706, 3707, 3708, 3709, 3710, 3711, 3712, 3713, 3714, 3716, 3717, 3718, 3719, 3720, 3721, 3722, 3723, 3724, 3725, 3726, 3727, 3729, 3730, 3731, 3732, 3733, 3734, 3735, 3736, 3737, 3738, 3739, 3740, 3741, 3742, 3743, 3744, 3745, 3746, 3747, 3748, 3749, 3750, 3751, 3752, 3753, 3754, 3755, 3756, 3757, 3758, 3759, 3760, 3761, 3762, 3763, 3764, 3766, 3767, 3768, 3769, 3770, 3771, 3772, 3773, 3774, 3775, 3776, 3777, 3778, 3779, 3780, 3781, 3782, 3783, 3784, 3785, 3786, 3787, 3788, 3789, 3790, 3791, 3792, 3793, 3794, 3795, 3796, 3797, 3799, 3800, 3801, 3802, 3803, 3804, 3805, 3806, 3807, 3808, 3809, 3810, 3811, 3812, 3813, 3814, 3815, 3816, 3817, 3818, 3819, 3820, 3821, 3822, 3823, 3824, 3825, 3826, 3827, 3828, 3829, 3830, 3831, 3832, 3833, 3834, 3835, 3836, 3837, 3838, 3840, 3841, 3842, 3843, 3844, 3846, 3847, 3848, 3849, 3850, 3851, 3852, 3853, 3854, 3855, 3856, 3857, 3858, 3859, 3860, 3861, 3862, 3863, 3864, 3865, 3866, 3867, 3868, 3869, 3870, 3871, 3872, 3873, 3874, 3875, 3876, 3877, 3878, 3879, 3880, 3881, 3882, 3883, 3884, 3885, 3887, 3888, 3889, 3890, 3891, 3892, 3893, 3894, 3895, 3896, 3897, 3898, 3899, 3900, 3901, 3902, 3903, 3904, 3905, 3906, 3907, 3908, 3909, 3910, 3911, 3912, 3913, 3914, 3915, 3916, 3917, 3918, 3919, 3920, 3921, 3922, 3923, 3924, 3925, 3926, 3927, 3928, 3929, 3930, 3931, 3932, 3933, 3934, 3935, 3936, 3937, 3938, 3939, 3940, 3941, 3942, 3943, 3944, 3945, 3946, 3947, 3948, 3949, 3950, 3951, 3952, 3953, 3954, 3955, 3956, 3957, 3958, 3959, 3960, 3961, 3962, 3963, 3964, 3965, 3966, 3967, 3968, 3969, 3970, 3971, 3972, 3974, 3975, 3976, 3977, 3978, 3980, 3981, 3982, 3983, 3984, 3985, 3986, 3987, 3988, 3989, 3990, 3991, 3992, 3993, 3994, 3995, 3996, 3997, 3998, 3999, 4000, 4001, 4002, 4003, 4004, 4005, 4006, 4007, 4008, 4010, 4011, 4012, 4013, 4014, 4015, 4016, 4017, 4018, 4019, 4020, 4021, 4022, 4023, 4024, 4025, 4026, 4027, 4028, 4029, 4030, 4031, 4032, 4033, 4034, 4035, 4036, 4037, 4038, 4039, 4040, 4041, 4042, 4043, 4044, 4045, 4046, 4047, 4048, 4049, 4050, 4051, 4052, 4053, 4054, 4055, 4056, 4057, 4058, 4059, 4060, 4061, 4063, 4064, 4065, 4066, 4067, 4068, 4069, 4070, 4071, 4072, 4073, 4074, 4075, 4076, 4077, 4078, 4079, 4080, 4081, 4082, 4083, 4084, 4085, 4086, 4087, 4088, 4089, 4090, 4091, 4092, 4093, 4094, 4095, 4096, 4097, 4098, 4100, 4101, 4103, 4104, 4105, 4106, 4107, 4108, 4109, 4110, 4111, 4112, 4113, 4114, 4115, 4116, 4117, 4118, 4119, 4120, 4121, 4122, 4123, 4124, 4125, 4126, 4127, 4128, 4129, 4130, 4131, 4132, 4133, 4134, 4135, 4136, 4137, 4138, 4139, 4140, 4141, 4142, 4143, 4144, 4145, 4146, 4147, 4148, 4149, 4150, 4151, 4152, 4153, 4154, 4155, 4156, 4157, 4158, 4159, 4160, 4161, 4162, 4163, 4164, 4165, 4166, 4167, 4168, 4169, 4170, 4171, 4172, 4173, 4174, 4175, 4176, 4177, 4178, 4179, 4180, 4181, 4182, 4183, 4184, 4185, 4186, 4187, 4189, 4190, 4191, 4192, 4193, 4194, 4195, 4196, 4197, 4198, 4199, 4200, 4201, 4202, 4203, 4204, 4205, 4206, 4207, 4208, 4209, 4210, 4211, 4212, 4213, 4214, 4215, 4216, 4217, 4218, 4219, 4220, 4221, 4222, 4223, 4224, 4225, 4226, 4227, 4228, 4229, 4230, 4231, 4232, 4233, 4234, 4235, 4236, 4237, 4238, 4239, 4241, 4242, 4243, 4244, 4245, 4246, 4247, 4248, 4249, 4250, 4251, 4252, 4253, 4254, 4255, 4256, 4257, 4258, 4259, 4260, 4261, 4262, 4263, 4264, 4265, 4266, 4267, 4268, 4269, 4270, 4271, 4272, 4273, 4274, 4275, 4276, 4277, 4278, 4279, 4280, 4281, 4282, 4283, 4284, 4285, 4286, 4287, 4288, 4289, 4290, 4291, 4292, 4293, 4294, 4295, 4296, 4298, 4299, 4300, 4301, 4302, 4303, 4304, 4305, 4306, 4307, 4308, 4309, 4310, 4311, 4312, 4313, 4314, 4315, 4316, 4317, 4318, 4319, 4320, 4321, 4322, 4324, 4325, 4326, 4327, 4328, 4329, 4330, 4331, 4332, 4333, 4334, 4335, 4336, 4337, 4338, 4339, 4340, 4341, 4342, 4343, 4344, 4345, 4346, 4347, 4348, 4349, 4350, 4352, 4354, 4355, 4356, 4357, 4358, 4359, 4360, 4361, 4362, 4363, 4364, 4365, 4366, 4367, 4368, 4369, 4370, 4371, 4372, 4373, 4374, 4375, 4376, 4377, 4378, 4379, 4380, 4381, 4382, 4383, 4384, 4385, 4386, 4387, 4388, 4389, 4391, 4392, 4393, 4394, 4395, 4396, 4397, 4398, 4399, 4400, 4401, 4402, 4403, 4404, 4405, 4406, 4407, 4408, 4409, 4410, 4412, 4413, 4414, 4415, 4416, 4417, 4418, 4419, 4420, 4421, 4422, 4423, 4425, 4426, 4427, 4429, 4430, 4431, 4432, 4433, 4434, 4435, 4436, 4437, 4438, 4439, 4440, 4441, 4442, 4443, 4444, 4445, 4446, 4447, 4448, 4449, 4450, 4451, 4452, 4453, 4454, 4455, 4456, 4457, 4458, 4459, 4460, 4461, 4462, 4463, 4464, 4465, 4466, 4467, 4468, 4469, 4470, 4471, 4473, 4475, 4476, 4477, 4478, 4479, 4480, 4481, 4482, 4483, 4484, 4485, 4486, 4487, 4488, 4489, 4490, 4491, 4492, 4493, 4494, 4495, 4496, 4497, 4498, 4499, 4501, 4502, 4503, 4504, 4505, 4506, 4507, 4508, 4509, 4510, 4512, 4514, 4515, 4516, 4517, 4518, 4519, 4520, 4521, 4522, 4523, 4524, 4525, 4526, 4527, 4528, 4529, 4530, 4531, 4532, 4533, 4534, 4535, 4536, 4537, 4538, 4539, 4540, 4542, 4543, 4544, 4545, 4546, 4547, 4548, 4549, 4550, 4551, 4552, 4553, 4554, 4556, 4557, 4558, 4559, 4560, 4561, 4562, 4563, 4564, 4565, 4566, 4567, 4568, 4569, 4570, 4571, 4572, 4573, 4574, 4575, 4576, 4578, 4579, 4580, 4581, 4582, 4583, 4584, 4585, 4586, 4588, 4589, 4590, 4591, 4592, 4593, 4594, 4595, 4596, 4597, 4598, 4599, 4600, 4601, 4602, 4603, 4604, 4605, 4606, 4607, 4608, 4609, 4610, 4611, 4612, 4613, 4614, 4615, 4616, 4617, 4618, 4619, 4620, 4622, 4623, 4624, 4625, 4626, 4627, 4628, 4629, 4630, 4631, 4632, 4633, 4634, 4635, 4636, 4637, 4638, 4639, 4640, 4641, 4642, 4643, 4644, 4645, 4646, 4647, 4648, 4649, 4650, 4652, 4653, 4654, 4655, 4656, 4657, 4658, 4659, 4660, 4661, 4662, 4663, 4665, 4666, 4667, 4668, 4669, 4670, 4671, 4672, 4673, 4674, 4675, 4676, 4677, 4678, 4679, 4680, 4681, 4682, 4683, 4684, 4686, 4687, 4688, 4689, 4690, 4691, 4692, 4693, 4694, 4695, 4696, 4697, 4698, 4699, 4700, 4701, 4702, 4703, 4704, 4705, 4707, 4708, 4709, 4710, 4711, 4712, 4713, 4714, 4715, 4716, 4717, 4718, 4719, 4720, 4721, 4722, 4723, 4724, 4725, 4726, 4727, 4728, 4729, 4730, 4731, 4732, 4733, 4734, 4735, 4736, 4737, 4738, 4739, 4740, 4741, 4742, 4743, 4744, 4745, 4746, 4747, 4748, 4749, 4750, 4751, 4752, 4753, 4754, 4755, 4756, 4757, 4758, 4759, 4760, 4761, 4762, 4763, 4764, 4765, 4766, 4767, 4768, 4769, 4770, 4771, 4772, 4773, 4774, 4775, 4776, 4777, 4778, 4779, 4780, 4781, 4782, 4783, 4784, 4785, 4786, 4787, 4788, 4789, 4790, 4791, 4792, 4793, 4794, 4795, 4796, 4797, 4798, 4799, 4800, 4801, 4802, 4803, 4804, 4806, 4807, 4808, 4809, 4810, 4811, 4812, 4813, 4814, 4815, 4816, 4817, 4818, 4819, 4820, 4821, 4822, 4823, 4824, 4825, 4826, 4827, 4828, 4829, 4830, 4831, 4832, 4833, 4834, 4835, 4836, 4837, 4838, 4839, 4840, 4841, 4842, 4843, 4844, 4845, 4846, 4847, 4848, 4849, 4850, 4851, 4852, 4853, 4854, 4855, 4856, 4857, 4858, 4859, 4860, 4861, 4862, 4863, 4864, 4865, 4866, 4867, 4868, 4869, 4870, 4871, 4872, 4873, 4874, 4875, 4876, 4877, 4878, 4879, 4881, 4882, 4883, 4884, 4885, 4886, 4887, 4888, 4889, 4890, 4891, 4892, 4893, 4894, 4895, 4896, 4897, 4898, 4899, 4900, 4901, 4902, 4903, 4904, 4905, 4906, 4907, 4908, 4909, 4910, 4911, 4912, 4913, 4914, 4915, 4916, 4917, 4918, 4919, 4920, 4921, 4922, 4923, 4924, 4925, 4926, 4927, 4928, 4929, 4930, 4931, 4932, 4933, 4934, 4935, 4936, 4937, 4938, 4939, 4940, 4941, 4942, 4944, 4945, 4946, 4947, 4948, 4949, 4950, 4952, 4953, 4954, 4955, 4956, 4957, 4958, 4959, 4960, 4961, 4962, 4963, 4964, 4965, 4966, 4967, 4968, 4969, 4970, 4971, 4972, 4973, 4974, 4975, 4976, 4978, 4979, 4980, 4981, 4982, 4983, 4984, 4985, 4986, 4987, 4988, 4989, 4990, 4991, 4992, 4993, 4994, 4995, 4996, 4997, 4998, 4999, 5000, 5001, 5002, 5003, 5004, 5005, 5006, 5007, 5008, 5009, 5010, 5011, 5012, 5013, 5014, 5015, 5016, 5017, 5018, 5019, 5020, 5021, 5022, 5024, 5025, 5026, 5027, 5028, 5029, 5030, 5031, 5032, 5033, 5034, 5036, 5037, 5038, 5039, 5040, 5041, 5042, 5043, 5044, 5045, 5046, 5047, 5049, 5050, 5051, 5052, 5053, 5054, 5055, 5056, 5057, 5058, 5059, 5060, 5061, 5062, 5063, 5064, 5065, 5066, 5067, 5068, 5069, 5070, 5071, 5072, 5073, 5074, 5075, 5076, 5077, 5078, 5079, 5080, 5081, 5082, 5083, 5084, 5085, 5086, 5087, 5088, 5089, 5090, 5091, 5092, 5093, 5094, 5096, 5097, 5098, 5099, 5100, 5101, 5102, 5103, 5104, 5105, 5106, 5107, 5108, 5109, 5110, 5111, 5112, 5113, 5114, 5115, 5116, 5117, 5118, 5119, 5120, 5121, 5122, 5123, 5124, 5125, 5126, 5127, 5128, 5129, 5130, 5131, 5132, 5133, 5134, 5135, 5136, 5137, 5138, 5139, 5140, 5141, 5142, 5143, 5144, 5145, 5146, 5147, 5148, 5149, 5150, 5151, 5152, 5153, 5154, 5155, 5156, 5157, 5158, 5159, 5160, 5161, 5162, 5163, 5164, 5165, 5166, 5167, 5168, 5169, 5170, 5171, 5172, 5173, 5174, 5175, 5176, 5177, 5179, 5180, 5181, 5182, 5183, 5184, 5185, 5186, 5187, 5188, 5189, 5190, 5191, 5192, 5193, 5194, 5195, 5196, 5197, 5198, 5199, 5200, 5201, 5202, 5204, 5205, 5206, 5207, 5208, 5209, 5210, 5211, 5212, 5213, 5214, 5215, 5216, 5217, 5218, 5219, 5220, 5221, 5222, 5223, 5224, 5225, 5226, 5227, 5228, 5229, 5230, 5231, 5232, 5233, 5234, 5235, 5236, 5237, 5238, 5239, 5240, 5241, 5242, 5243, 5244, 5245, 5246, 5247, 5248, 5249, 5250, 5251, 5252, 5253, 5254, 5255, 5256, 5257, 5258, 5259, 5260, 5261, 5262, 5263, 5265, 5266, 5267, 5268, 5269, 5270, 5271, 5272, 5273, 5274, 5275, 5276, 5277, 5278, 5279, 5280, 5281, 5282, 5283, 5284, 5285, 5286, 5287, 5288, 5289, 5290, 5291, 5292, 5293, 5294, 5295, 5296, 5298, 5299, 5300, 5301, 5302, 5303, 5304, 5305, 5306, 5307, 5308, 5309, 5310, 5311, 5312, 5313, 5314, 5315, 5316, 5317, 5318, 5319, 5320, 5321, 5322, 5323, 5324, 5325, 5326, 5328, 5329, 5330, 5331, 5332, 5333, 5334, 5335, 5336, 5337, 5338, 5339, 5340, 5341, 5342, 5343, 5344, 5345, 5346, 5347, 5348, 5349, 5351, 5352, 5353, 5354, 5355, 5356, 5357, 5358, 5359, 5360, 5361, 5362, 5363, 5364, 5365, 5366, 5367, 5368, 5369, 5370, 5371, 5372, 5374, 5375, 5376, 5377, 5378, 5379, 5380, 5381, 5382, 5383, 5384, 5385, 5386, 5387, 5389, 5390, 5391, 5392, 5393, 5394, 5396, 5398, 5399, 5400, 5401, 5402, 5403, 5404, 5405, 5406, 5407, 5408, 5409, 5410, 5411, 5412, 5413, 5414, 5415, 5416, 5417, 5418, 5419, 5420, 5421, 5422, 5423, 5424, 5425, 5426, 5427, 5428, 5429, 5430, 5431, 5432, 5433, 5434, 5435, 5436, 5437, 5439, 5440, 5441, 5442, 5443, 5444, 5445, 5446, 5447, 5448, 5449, 5450, 5451, 5452, 5453, 5454, 5455, 5456, 5457, 5458, 5459, 5460, 5461, 5462, 5463, 5464, 5465, 5466, 5467, 5468, 5469, 5470, 5471, 5473, 5474, 5475, 5476, 5477, 5478, 5479, 5480, 5481, 5482, 5483, 5484, 5485, 5486, 5487, 5488, 5489, 5490, 5491, 5492, 5493, 5494, 5495, 5497, 5498, 5499, 5501, 5502, 5503, 5504, 5505, 5506, 5507, 5508, 5509, 5510, 5511, 5512, 5513, 5514, 5515, 5516, 5517, 5518, 5519, 5520, 5521, 5522, 5523, 5524, 5525, 5526, 5527, 5528, 5529, 5530, 5531, 5532, 5533, 5534, 5535, 5536, 5537, 5538, 5539, 5540, 5541, 5542, 5543, 5544, 5545, 5546, 5547, 5548, 5549, 5550, 5551, 5552, 5553, 5554, 5555, 5556, 5557, 5558, 5560, 5561, 5562, 5563, 5565, 5566, 5567, 5568, 5569, 5570, 5571, 5572, 5574, 5576, 5579, 5580, 5581, 5582, 5583, 5584, 5585, 5586, 5588, 5589, 5590, 5591, 5592, 5593, 5594, 5595, 5596, 5597, 5598, 5599, 5600, 5601, 5602, 5603, 5604, 5605, 5606, 5607, 5609, 5610, 5611, 5612, 5613, 5614, 5615, 5616, 5618, 5619, 5620, 5621, 5622, 5623, 5624, 5625, 5626, 5627, 5628, 5629, 5630, 5631, 5632, 5633, 5634, 5635, 5636, 5637, 5638, 5639, 5640, 5641, 5642, 5643, 5644, 5645, 5646, 5647, 5648, 5649, 5650, 5651, 5652, 5653, 5654, 5655, 5656, 5657, 5658, 5659, 5660, 5661, 5662, 5663, 5664, 5665, 5666, 5667, 5668, 5670, 5671, 5672, 5673, 5674, 5675, 5676, 5678, 5679, 5680, 5681, 5682, 5683, 5684, 5685, 5686, 5687, 5688, 5689, 5690, 5691, 5692, 5693, 5694, 5695, 5696, 5697, 5698, 5699, 5700, 5701, 5702, 5703, 5704, 5705, 5706, 5707, 5708, 5709, 5710, 5711, 5712, 5713, 5714, 5715, 5716, 5717, 5718, 5719, 5720, 5721, 5722, 5723, 5724, 5725, 5726, 5727, 5728, 5729, 5730, 5731, 5735, 5736, 5737, 5738, 5739, 5740, 5741, 5742, 5743, 5744, 5745, 5746, 5747, 5748, 5749, 5750, 5751, 5752, 5753, 5754, 5755, 5756, 5757, 5758, 5759, 5760, 5761, 5762, 5763, 5764, 5765, 5766, 5767, 5768, 5769, 5770, 5771, 5772, 5773, 5775, 5776, 5777, 5778, 5779, 5780, 5781, 5782, 5783, 5784, 5785, 5786, 5787, 5788, 5789, 5790, 5791, 5792, 5793, 5794, 5795, 5796, 5797, 5798, 5799, 5800, 5801, 5802, 5803, 5804, 5805, 5806, 5807, 5808, 5809, 5810, 5811, 5812, 5813, 5814, 5815, 5816, 5817, 5818, 5819, 5820, 5821, 5822, 5823, 5824, 5825, 5826, 5827, 5828, 5829, 5830, 5831, 5832, 5833, 5834, 5835, 5836, 5838, 5839, 5840, 5841, 5843, 5844, 5845, 5846, 5847, 5848, 5849, 5850, 5851, 5852, 5853, 5855, 5856, 5857, 5858, 5859, 5860, 5861, 5862, 5863, 5864, 5865, 5866, 5867, 5868, 5869, 5870, 5871, 5872, 5873, 5874, 5875, 5876, 5877, 5878, 5879, 5880, 5881, 5882, 5883, 5884, 5885, 5886, 5887, 5888, 5889, 5890, 5891, 5892, 5893, 5895, 5896, 5897, 5898, 5899, 5900, 5901, 5902, 5903, 5904, 5905, 5906, 5907, 5908, 5909, 5910, 5911, 5912, 5913, 5914, 5915, 5916, 5917, 5918, 5919, 5920, 5921, 5922, 5923, 5924, 5925, 5926, 5927, 5929, 5930, 5931, 5932, 5933, 5934, 5935, 5936, 5937, 5938, 5939, 5940, 5941, 5943, 5944, 5945, 5946, 5947, 5948, 5949, 5950, 5951, 5952, 5953, 5954, 5955, 5956, 5957, 5958,
5959	5960	5961	5962	5963	5964	5965	5966	5967	5968	5969	5970	5971	5972	5973	5974	5975	5976	5977	5978	5979	5980	5981	5982	5983	5984	5985	5986	5987	5988	5989	5990	5991	5992	5993	5994	5995	5996	5997	5998	5999	6001	6002	6003	6004	6005	6006	6007	6008	6009	6010	6011	6012	6013	6014	6015	6016	6017	6018	6019	6020	6022	6023	6024	6025	6026	6027	6028	6029	6030	6031	6032	6033	6034	6035	6036	6037	6038	6039	6040	6041	6042	6043	6044	6045	6046	6047	6048	6049	6050	6051	6052	6053	6054	6055	6056	6057	6058	6059	6060	6061	6062	6063	6064	6065	6066	6067	6068	6069	6070	6071	6072	6073	6074	6076	6077	6078	6079	6080	6081	6082	6083	6084	6085	6086	6087	6088	6089	6090	6091	6092	6093	6094	6095	6096	6097	6098	6099	6100	6101	6102	6103	6104	6105	6106	6107	6108	6109	6110	6111	6112	6113	6114	6115	6116	6117	6118	6119	6120	6121	6122	6123	6124	6125	6126	6127	6128	6129	6130	6131	6132	6133	6134	6135	6136	6137	6138	6139	6140	6141	6142	6143	6144	6145	6146	6147	6148	6149	6150	6151	6152	6153	6154	6155	6156	6157	6158	6159	6160	6161	6162	6163	6164	6165	6166	6167	6168	6169	6170	6171	6172	6173	6174	6175	6176	6177	6178	6179	6180	6181	6182	6184	6185	6187	6188	6189	6190	6191	6192	6193	6194	6195	6196	6198	6199	6200	6201	6202	6203	6204	6205	6206	6207	6208	6209	6210	6211	6212	6213	6214	6215	6216	6217	6218	6219	6220	6221	6222	6223	6224	6225	6226	6227	6228	6229	6230	6231	6232	6233	6234	6235	6236	6237	6238	6239	6240	6241	6242	6243	6244	6245	6247	6248	6249	6250	6251	6252	6253	6254	6255	6256	6257	6258	6259	6260	6261	6262	6263	6264	6265	6266	6267	6268	6269	6270	6271	6273	6274	6275	6276	6277	6278	6279	6280	6281	6282	6283	6284	6285	6286	6287	6288	6289	6290	6291	6292	6293	6294	6295	6296	6297	6298	6299	6300	6301	6302	6303	6304	6305	6306	6307	6308	6309	6310	6311	6312	6313	6314	6315	6316	6317	6318	6319	6320	6321	6322	6323	6324	6325	6326	6327	6329	6330	6332	6333	6334	6335	6336	6337	6338	6339	6340	6341	6342	6343	6344	6345	6346	6347	6348	6349	6350	6351	6352	6353	6354	6355	6357	6358	6359	6360	6361	6362	6363	6364	6365	6366	6367	6368	6369	6370	6371	6372	6373	6374	6375	6376	6377	6378	6379	6380	6381	6382	6383	6384	6385	6386	6387	6388	6389	6390	6391	6392	6393	6394	6395	6396	6397	6398	6399	6400	6401	6402	6403	6404	6405	6406	6408	6409	6410	6411	6412	6413	6414	6415	6416	6417	6418	6419	6420	6421	6422	6423	6424	6425	6426	6428	6429	6430	6431	6432	6433	6434	6435	6436	6437	6438	6439	6440	6441	6442	6443	6445	6446	6447	6448	6449	6451	6452	6453	6454	6455	6456	6457	6458	6459	6460	6461	6462	6463	6464	6465	6466	6467	6468	6469	6470	6471	6472	6473	6476	6477	6478	6479	6480	6481	6482	6483	6484	6485	6486	6487	6488	6489	6490	6491	6492	6493	6494	6495	6496	6497	6498	6499	6500	6501	6502	6503	6504	6505	6506	6507	6508	6509	6510	6511	6512	6513	6514	6515	6516	6517	6518	6519	6520	6521	6522	6523	6524	6525	6526	6527	6528	6529	6530	6531	6532	6533	6534	6535	6536	6537	6538	6539	6540	6541	6542	6543	6544	6546	6547	6548	6549	6550	6551	6552	6553	6554	6555	6556	6557	6558	6559	6560	6561	6562	6563	6564	6565	6566	6567	6568	6569	6570	6571	6572	6573	6574	6575	6576	6577	6578	6579	6580	6581	6582	6583	6584	6585	6586	6587	6588	6589	6590	6591	6592	6593	6594	6595	6597	6598	6599	6600	6601	6602	6603	6604	6605	6606	6607	6608	6609	6610	6611	6612	6613	6614	6615	6616	6617	6618	6619	6620	6621	6622	6623	6624	6625	6626	6627	6628	6629	6630	6631	6632	6633	6634	6635	6636	6637	6638	6639	6640	6641	6642	6643	6644	6645	6646	6647	6648	6650	6651	6652	6653	6655	6656	6657	6658	6659	6660	6661	6663	6664	6665	6666	6667	6668	6669	6670	6671	6672	6673	6674	6675	6676	6677	6678	6679	6680	6681	6682	6684	6685	6686	6687	6688	6689	6690	6691	6692	6693	6694	6695	6696	6697	6698	6699	6700	6701	6702	6703	6704	6705	6706	6707	6708	6710	6711	6712	6713	6714	6715	6716	6717	6718	6719	6720	6721	6722	6723	6724	6725	6726	6727	6728	6729	6730	6731	6732	6733	6734	6735	6736	6738	6739	6740	6741	6742	6743	6744	6745	6746	6747	6748	6749	6750	6751	6752	6753	6754	6755	6756	6757	6758	6759	6760	6761	6762	6763	6764	6765	6766	6767	6768	6769	6770	6771	6772	6773	6774	6775	6776	6777	6778	6779	6780	6781	6782	6783	6784	6785	6786	6787	6788	6789	6790	6791	6792	6793	6794	6795	6796	6797	6798	6799	6800	6801	6802	6803	6804	6805	6806	6807	6808	6809	6810	6811	6812	6813	6814	6815	6816	6817	6818	6819	6820	6821	6822	6823	6824	6825	6826	6827	6828	6829	6830	6831	6833	6834	6835	6836	6837	6838	6839	6840	6841	6842	6843	6844	6845	6846	6847	6848	6849	6850	6851	6852	6853	6855	6856	6857	6858	6859	6860	6861	6862	6863	6864	6865	6867	6868	6870	6871	6872	6873	6874	6875	6876	6877	6878	6879	6880	6881	6882	6883	6884	6885	6886	6887	6888	6889	6890	6891	6892	6893	6894	6895	6896	6897	6898	6899	6900	6901	6902	6903	6904	6905	6906	6907	6908	6909	6910	6911	6912	6913	6914	6915	6916	6917	6918	6919	6920	6921	6922	6923	6924	6925	6926	6927	6928	6929	6930	6931	6932	6933	6934	6935	6936	6937	6938	6939	6940	6941	6942	6943	6944	6945	6946	6947	6948	6949	6950	6951	6952	6953	6954	6955	6956	6957	6958	6959	6960	6961	6962	6963	6964	6965	6966	6967	6968	6969	6970	6971	6972	6973	6974	6975	6976	6977	6978	6979	6980	6981	6982	6983	6984	6985	6986	6987	6988	6989	6990	6991	6992	6993	6994	6995	6996	6997	6998	6999	7000	7001	7002	7004	7005	7006	7007	7008	7009	7010	7011	7012	7013	7014	7015	7016	7017	7018	7019	7020	7021	7023	7024	7025	7026	7027	7028	7029	7030	7031	7032	7033	7034	7035	7036	7037	7038	7039	7040	7041	7042	7043	7044	7045	7046	7047	7048	7049	7050	7051	7052	7053	7054	7055	7056	7057	7058	7059	7060	7061	7062	7063	7064	7065	7066	7067	7068	7069	7070	7071	7072	7073	7074	7075	7076	7077	7078	7079	7080	7081	7082	7083	7084	7085	7086	7087	7088	7089	7090	7091	7092	7093	7094	7095	7096	7098	7099	7100	7101	7102	7103	7104	7105	7106	7108	7109	7110	7111	7112	7113	7114	7115	7116	7117	7118	7119	7120	7121	7122	7123	7124	7125	7126	7127	7128	7129	7130	7131	7132	7133	7134	7135	7136	7137	7138	7139	7140	7142	7143	7144	7145	7146	7147	7148	7149	7150	7151	7152	7153	7154	7155	7156	7157	7158	7160	7161	7162	7163	7164	7165	7166	7167	7168	7169	7170	7171	7172	7173	7174	7175	7176	7177	7178	7179	7181	7182	7183	7184	7185	7186	7187	7188	7189	7190	7191	7192	7193	7194	7195	7196	7197	7198	7199	7200	7201	7202	7203	7204	7205	7206	7207	7208	7209	7210	7212	7213	7214	7215	7216	7217	7218	7219	7220	7221	7222	7223	7224	7225	7226	7227	7228	7229	7230	7231	7232	7233	7234	7235	7236	7237	7238	7239	7240	7241	7242	7243	7244	7245	7246	7247	7248	7249	7250	7251	7252	7253	7254	7255	7256	7257	7258	7259	7260	7261	7262	7263	7264	7265	7266	7267	7268	7269	7270	7271	7272	7274	7275	7276	7277	7278	7279	7280	7281	7282	7283	7284	7285	7286	7287	7289	7290	7291	7292	7293	7294	7295	7296	7297	7298	7299	7300	7301	7302	7303	7304	7305	7306	7307	7308	7309	7310	7311	7312	7313	7314	7315	7316	7317	7318	7319	7320	7321	7322	7323	7324	7325	7326	7327	7328	7329	7330	7331	7332	7333	7334	7335	7336	7337	7338	7339	7340	7341	7342	7343	7344	7345	7346	7347	7348	7349	7350	7351	7352	7353	7354	7355	7356	7357	7359	7360	7361	7362	7363	7364	7365	7366	7367	7368	7369	7370	7371	7372	7373	7374	7375	7376	7377	7378	7379	7380	7381	7382	7383	7384	7385	7386	7387	7388	7389	7390	7391	7392	7393	7394	7395	7396	7397	7398	7399	7400	7401	7402	7403	7404	7405	7406	7407	7408	7409	7410	7411	7412	7413	7414	7415	7416	7417	7418	7419	7420	7421	7422	7423	7424	7425	7426	7427	7428	7429	7430	7431	7432	7433	7434	7435	7436	7437	7438	7439	7440	7441	7442	7443	7444	7445	7446	7447	7448	7449	7450	7451	7452	7453	7454	7455	7456	7457	7458	7459	7460	7461	7462	7463	7464	7465	7466	7467	7468	7469	7470	7471	7472	7473	7474	7475	7476	7477	7478	7479	7480	7481	7482	7483	7484	7485	7486	7487	7488	7489	7490	7491	7492	7493	7494	7495	7496	7497	7498	7499	7500	7501	7502	7503	7504	7505	7506	7507	7508	7509	7510	7512	7513	7514	7515	7516	7517	7518	7519	7520	7521	7522	7523	7524	7525	7526	7527	7528	7529	7530	7531	7532	7533	7535	7536	7537	7538	7539	7540	7541	7542	7543	7544	7545	7546	7547	7548	7549	7550	7551	7552	7553	7554	7555	7556	7557	7558	7559	7560	7561	7562	7563	7564	7565	7566	7567	7568	7569	7570	7571	7572	7574	7575	7576	7577	7578	7579	7580	7581	7582	7583	7584	7585	7586	7587	7588	7589	7590	7591	7592	7593	7594	7595	7596	7597	7598	7599	7600	7601	7602	7603	7604	7605	7606	7607	7608	7609	7610	7611	7612	7613	7614	7615	7616	7617	7618	7619	7620	7621	7622	7623	7624	7625	7627	7628	7629	7630	7631	7632	7633	7634	7635	7637	7638	7639	7640	7641	7642	7643	7644	7645	7646	7647	7648	7649	7650	7651	7652	7653	7654	7655	7656	7657	7658	7659	7660	7661	7662	7664	7666	7667	7668	7669	7670	7671	7672	7674	7675	7676	7677	7679	7680	7681	7682	7683	7684	7685	7686	7687	7688	7689	7690	7691	7692	7693	7694	7695	7696	7697	7698	7699	7700	7701	7702	7703	7704	7705	7706	7707	7708	7709	7710	7711	7712	7713	7715	7716	7717	7718	7721	7722	7723	7724	7725	7726	7727	7728	7729	7730	7731	7732	7733	7734	7735	7736	7737	7738	7739	7740	7741	7742	7743	7744	7745	7746	7747	7748	7749	7750	7751	7752	7753	7754	7755	7756	7757	7758	7759	7760	7761	7762	7763	7764	7765	7766	7767	7768	7769	7770	7771	7772	7773	7774	7775	7776	7777	7778	7779	7780	7781	7782	7783	7784	7785	7787	7788	7789	7790	7791	7792	7793	7794	7795	7796	7797	7798	7799	7800	7801	7803	7804	7805	7806	7807	7808	7809	7810	7811	7812	7813	7814	7815	7816	7817	7818	7819	7820	7821	7822	7824	7825	7826	7827	7828	7829	7830	7831	7832	7833	7835	7836	7837	7838	7839	7840	7841	7842	7843	7844	7845	7846	7847	7848	7849	7850	7851	7852	7853	7854	7855	7856	7857	7858	7859	7860	7861	7862	7863	7864	7865	7867	7868	7869	7870	7871	7872	7873	7874	7875	7876	7877	7878	7879	7880	7881	7882	7883	7884	7885	7886	7887	7888	7889	7890	7891	7892	7893	7894	7895	7896	7897	7898	7899	7900	7901	7902	7903	7904	7906	7907	7908	7909	7910	7911	7912	7913	7914	7915	7916	7917	7918	7919	7920	7921	7922	7924	7925	7926	7927	7928	7929	7930	7931	7932	7933	7934	7935	7936	7937	7938	7939	7940	7941	7943	7944	7945	7946	7947	7948	7949	7950	7951	7952	7953	7954	7955	7956	7957	7958	7959	7960	7961	7962	7963	7964	7965	7966	7967	7968	7969	7970	7971	7972	7973	7974	7975	7976	7977	7978	7979	7980	7981	7982	7983	7984	7985	7986	7987	7988	7989	7990	7991	7992	7993	7994	7995	7996	7997	7998	7999	8000	8001	8002	8003	8004	8005	8006	8007	8008	8009	8010	8011	8012	8013	8014	8015	8016	8017	8018	8019	8020	8021	8022	8023	8024	8025	8026	8027	8028	8029	8030	8031	8032	8033	8034	8035	8036	8037	8038	8039	8040	8041	8042	8043	8044	8045	8046	8047	8048	8049	8050	8051	8052	8053	8054	8055	8056	8057	8058	8059	8060	8061	8062	8063	8064	8065	8066	8067	8068	8070	8071	8072	8073	8074	8075	8076	8077	8078	8079	8080	8081	8082	8083	8084	8085	8086	8087	8088	8089	8090	8091	8092	8093	8094	8095	8096	8097	8098	8099	8100	8101	8102	8103	8104	8105	8106	8107	8108	8109	8110	8111	8112	8113	8114	8115	8116	8117	8118	8119	8120	8121	8122	8124	8125	8126	8127	8128	8129	8130	8132	8133	8134	8135	8136	8137	8138	8139	8140	8141	8142	8143	8144	8145	8146	8147	8148	8149	8150	8151	8152	8153	8154	8155	8156	8157	8158	8160	8161	8162	8163	8164	8165	8166	8167	8168	8169	8170	8171	8172	8173	8174	8175	8176	8177	8178	8179	8180	8181	8182	8183	8184	8185	8186	8187	8188	8189	8190	8191	8192	8193	8194	8195	8196	8197	8198	8199	8200	8201	8202	8203	8204	8205	8206	8207	8208	8209	8210	8211	8212	8213	8214	8215	8216	8217	8218	8219	8220	8221	8222	8223	8224	8225	8226	8227	8228	8229	8230	8231	8232	8234	8235	8236	8237	8238	8239	8240	8241	8242	8243	8244	8245	8246	8247	8248	8249	8250	8251	8252	8253	8254	8255	8256	8257	8258	8259	8260	8261	8262	8263	8264	8265	8266	8267	8268	8269	8270	8271	8272	8273	8274	8275	8276	8277	8278	8279	8280	8281	8282	8283	8284	8285	8286	8287	8288	8289	8290	8291	8292	8293	8294	8295	8296	8297	8298	8300	8301	8302	8303	8304	8305	8306	8307	8308	8309	8310	8311	8312	8313	8314	8315	8316	8317	8318	8319	8321	8322	8323	8324	8325	8326	8327	8328	8329	8330	8331	8332	8333	8334	8335	8336	8337	8338	8339	8340	8341	8342	8343	8344	8345	8346	8348	8349	8350	8351	8352	8353	8354	8355	8356	8357	8358	8359	8360	8361	8363	8364	8365	8367	8368	8369	8370	8371	8372	8373	8374	8375	8376	8377	8378	8379	8380	8381	8382	8383	8384	8385	8386	8387	8388	8389	8390	8391	8392	8393	8394	8395	8396	8397	8398	8399	8400	8401	8402	8403	8404	8405	8406	8408	8409	8410	8411	8412	8413	8414	8415	8417	8419	8420	8421	8422	8423	8424	8425	8426	8427	8428	8429	8430	8431	8432	8433	8434	8435	8436	8437	8438	8439	8440	8441	8442	8443	8444	8445	8446	8447	8448	8449	8450	8451	8452	8453	8454	8455	8456	8457	8458	8459	8460	8461	8462	8463	8464	8465	8466	8467	8468	8469	8470	8471	8472	8473	8474	8475	8476	8477	8478	8479	8480	8481	8482	8483	8484	8485	8486	8487	8489	8490	8491	8492	8493	8494	8495	8496	8497	8498	8499	8500	8501	8502	8503	8504	8505	8506	8513	8514	8515	8516	8517	8518	8519	8520	8521	8522	8523	8524	8525	8526	8527	8528	8529	8530	8532	8533	8534	8535	8536	8537	8538	8539	8540	8541	8542	8543	8544	8545	8546	8547	8548	8549	8550	8552	8553	8554	8555	8556	8557	8558	8559	8560	8561	8562	8563	8564	8565	8566	8567	8568	8569	8570	8571	8572	8573	8574	8575	8576	8577	8578	8579	8580	8581	8582	8583	8584	8585	8586	8587	8588	8589	8590	8591	8592	8593	8594	8595	8596	8597	8598	8599	8600	8601	8602	8603	8604	8605	8606	8607	8608	8609	8610	8611	8612	8613	8614	8615	8616	8617	8618	8619	8620	8621	8622	8623	8624	8625	8626	8627	8628	8629	8630	8631	8632	8633	8634	8635	8636	8637	8638	8639	8640	8641	8642	8643	8644	8645	8646	8647	8648	8649	8650	8651	8652	8653	8654	8655	8656	8657	8658	8659	8660	8661	8662	8663	8664	8665	8666	8667	8668	8669	8670	8671	8673	8675	8676	8677	8678	8679	8680	8681	8682	8683	8684	8685	8686	8687	8688	8689	8690	8691	8692	8693	8694	8695	8696	8697	8698	8699	8700	8701	8702	8703	8704	8706	8707	8708	8709	8710	8711	8712	8713	8714	8715	8716	8717	8718	8719	8720	8721	8722	8723	8724	8725	8726	8727	8728	8729	8730	8731	8732	8733	8734	8735	8736	8737	8738	8739	8740	8741	8742	8743	8744	8745	8746	8747	8748	8749	8750	8751	8752	8753	8754	8755	8756	8757	8758	8760	8762	8763	8764	8765	8766	8767	8768	8769	8770	8771	8772	8773	8774	8775	8776	8777	8778	8779	8780	8781	8782	8783	8784	8785	8786	8787	8788	8789	8790	8791	8792	8793	8794	8795	8796	8797	8798	8799	8800	8801	8802	8803	8804	8805	8806	8807	8808	8810	8811	8812	8813	8814	8815	8816	8817	8818	8819	8820	8821	8822	8823	8824	8825	8826	8827	8828	8829	8830	8831	8832	8833	8834	8835	8836	8837	8838	8839	8840	8841	8842	8843	8844	8845	8846	8847	8848	8849	8851	8852	8853	8854	8855	8856	8857	8858	8860	8861	8862	8863	8864	8865	8866	8867	8868	8869	8870	8871	8872	8873	8874	8875	8876	8877	8878	8879	8880	8881	8882	8883	8884	8885	8886	8887	8888	8889	8890	8891	8892	8893	8894	8895	8896	8897	8898	8899	8900	8901	8902	8903	8904	8905	8906	8907	8908	8909	8910	8911	8912	8913	8914	8915	8916	8917	8918	8919	8920	8921	8922	8923	8924	8925	8927	8928	8929	8930	8931	8932	8933	8934	8935	8936	8937	8938	8939	8940	8941	8942	8943	8944	8945	8946	8947	8948	8949	8950	8951	8952	8953	8954	8955	8956	8957	8958	8959	8960	8961	8962	8963	8964	8965	8966	8967	8968	8969	8970	8971	8972	8973	8974	8975	8976	8977	8978	8979	8980	8981	8982	8983	8984	8985	8986	8987	8988	8989	8990	8991	8992	8993	8994	8995	8996	8997	8998	8999	9000	9001	9002	9003	9004	9005	9006	9007	9008	9009	9010	9011	9012	9013	9014	9015	9016	9017	9018	9019	9020	9021	9022	9023	9024	9025	9026	9027	9028	9029	9030	9031	9032	9033	9034	9035	9036	9037	9038	9039	9040	9041	9042	9043	9044	9045	9046	9047	9048	9049	9050	9051	9053	9054	9055	9056	9057	9058	9059	9060	9061	9062	9063	9064	9065	9066	9067	9068	9069	9070	9071	9072	9073	9074	9075	9076	9077	9078	9079	9080	9081	9082	9083	9084	9085	9086	9087	9088	9089	9090	9091	9092	9093	9094	9095	9096	9097	9098	9099	9100	9101	9102	9103	9104	9105	9106	9107	9108	9109	9111	9112	9113	9114	9115	9116	9117	9118	9119	9120	9121	9122	9123	9124	9125	9126	9127	9128	9129	9130	9131	9132	9133	9134	9135	9136	9137	9138	9139	9140	9141	9142	9143	9144	9145	9146	9147	9148	9149	9150	9151	9152	9153	9154	9155	9156	9158	9159	9160	9161	9162	9163	9164	9165	9166	9167	9168	9169	9170	9171	9172	9173	9174	9175	9176	9177	9178	9179	9180	9181	9182	9183	9184	9185	9186	9187	9188	9189	9190	9191	9192	9193	9194	9195	9196	9197	9198	9199	9200	9201	9202	9203	9204	9205	9206	9207	9208	9209	9210	9211	9212	9213	9214	9215	9216	9217	9218	9219	9220	9221	9222	9223	9224	9225	9226	9227	9228	9229	9230	9231	9232	9233	9234	9235	9236	9237	9238	9239	9240	9241	9242	9243	9244	9245	9246	9247	9248	9249	9250	9251	9252	9253	9254	9255	9256	9257	9258	9259	9260	9261	9262	9263	9264	9265	9266	9267	9268	9269	9271	9272	9273	9274	9276	9277	9278	9279	9280	9281	9282	9283	9284	9285	9286	9287	9288	9289	9290	9291	9292	9293	9295	9296	9297	9298	9299	9300	9301	9302	9303	9304	9305	9306	9307	9308	9309	9310	9311	9312	9313	9314	9315	9316	9317	9318	9319	9320	9321	9322	9323	9324	9325	9326	9327	9328	9329	9330	9332	9333	9334	9335	9336	9337	9338	9339	9340	9341	9342	9343	9344	9345	9346	9347	9348	9349	9350	9351	9352	9353	9354	9355	9356	9357	9358	9359	9360	9361	9362	9363	9364	9365	9366	9367	9369	9370	9372	9373	9375	9376	9377	9378	9379	9380	9381	9382	9383	9384	9385	9386	9387	9388	9389	9390	9391	9392	9393	9394	9395	9396	9397	9398	9399	9400	9401	9402	9403	9404	9405	9406	9407	9408	9409	9410	9411	9412	9413	9414	9415	9416	9417	9418	9419	9420	9421	9422	9423	9424	9425	9426	9427	9428	9429	9430	9431	9432	9433	9434	9435	9437	9438	9439	9440	9441	9442	9443	9444	9445	9446	9447	9448	9449	9450	9451	9452	9453	9454	9455	9456	9457	9458	9459	9460	9461	9463	9464	9465	9466	9467	9468	9469	9470	9471	9472	9473	9474	9475	9476	9477	9478	9479	9480	9481	9482	9483	9484	9486	9487	9488	9489	9490	9491	9492	9493	9494	9495	9496	9497	9498	9499	9501	9502	9503	9504	9505	9506	9507	9508	9509	9510	9511	9512	9513	9514	9515	9516	9517	9518	9519	9520	9521	9522	9523	9524	9525	9526	9527	9529	9530	9531	9532	9533	9534	9535	9536	9537	9538	9539	9540	9541	9542	9543	9544	9545	9546	9547	9548	9549	9550	9551	9552	9553	9554	9555	9556	9557	9558	9559	9560	9561	9562	9563	9564	9565	9566	9567	9568	9569	9570	9571	9572	9573	9574	9575	9576	9577	9578	9579	9580	9581	9582	9583	9584	9585	9586	9587	9588	9589	9590	9591	9592	9593	9594	9595	9596	9597	9598	9599	9600	9601	9602	9603	9604	9605	9606	9607	9608	9609	9610	9611	9612	9613	9614	9615	9616	9617	9618	9619	9620	9621	9622	9623	9624	9625	9626	9627	9628	9629	9630	9631	9632	9634	9635	9636	9637	9638	9639	9640	9641	9642	9643	9644	9645	9646	9647	9648	9649	9650	9651	9652	9653	9654	9655	9656	9657	9658	9659	9660	9661	9662	9663	9665	9666	9667	9668	9669	9670	9671	9672	9673	9674	9675	9676	9677	9678	9679	9680	9681	9682	9683	9684	9685	9686	9687	9688	9689	9690	9691	9692	9693	9694	9695	9696	9697	9698	9700	9701	9702	9703	9704	9705	9706	9707	9708	9709	9710	9711	9712	9713	9714	9715	9716	9717	9718	9719	9720	9721	9722	9723	9724	9725	9726	9727	9728	9729	9730	9731	9732	9733	9734	9735	9736	9738	9740	9741	9742	9743	9744	9745	9746	9747	9748	9750	9751	9752	9753	9754	9755	9756	9757	9758	9759	9760	9761	9762	9763	9764	9765	9766	9767	9769	9770	9771	9772	9773	9774	9775	9776	9777	9778	9779	9780	9781	9782	9783	9784	9785	9786	9787	9788	9789	9790	9791	9792	9793	9794	9795	9796	9797	9798	9799	9800	9801	9802	9803	9804	9806	9807	9808	9809	9810	9811	9812	9813	9814	9815	9816	9817	9818	9819	9820	9821	9822	9823	9824	9825	9826	9827	9828	9829	9830	9831	9832	9833	9834	9835	9836	9837	9838	9839	9840	9841	9842	9843	9844	9845	9846	9847	9848	9849	9850	9851	9852	9853	9854	9855	9856	9857	9858	9859	9860	9861	9862	9863	9864	9865	9866	9867	9868	9869	9870	9871	9872	9873	9874	9875	9876	9877	9878	9879	9880	9881	9882	9883	9884	9885	9886	9887	9888	9889	9890	9891	9892	9893	9894	9895	9896	9897	9898	9899	9900	9901	9902	9903	9904	9905	9906	9907	9908	9909	9910	9911	9912	9913	9914	9915	9916	9917	9918	9919	9920	9921	9922	9923	9924	9925	9926	9927	9928	9929	9930	9931	9932	9933	9934	9935	9936	9937	9938	9939	9940	9941	9942	9943	9944	9945	9946	9947	9948	9949	9950	9951	9952	9953	9954	9955	9956	9957	9958	9959	9960	9962	9963	9964	9965	9966	9967	9968	9969	9970	9971	9972	9973	9974	9975	9976	9977	9978	9979	9980	9981	9982	9983	9984	9985	9986	9987	9988	9989	9990	9991	9992	9993	9994	9995	9996	9997	9998	9999	10000	10001	10002	10003	10004	10005	10006	10007	10008	10009	10010	10011	10012	10013	10014	10015	10016	10017	10018	10019	10020	10021	10022	10023	10024	10025	10026	10027	10028	10029	10030	10031	10032	10033	10034	10035	10036	10037	10038	10039	10040	10041	10042	10043	10044	10045	10046	10047	10048	10050	10051	10052	10053	10054	10055	10056	10057	10058	10059	10060	10062	10063	10064	10065	10066	10067	10068	10069	10070	10071	10072	10073	10074	10075	10076	10077	10078	10079	10080	10081	10082	10083	10084	10085	10086	10087	10088	10089	10090	10091	10092	10093	10094	10095	10096	10097	10098	10099	10100	10101	10102	10103	10104	10105	10106	10107	10108	10109	10110	10111	10112	10113	10114	10115	10116	10117	10118	10119	10120	10121	10122	10123	10124	10125	10126	10127	10128	10129	10130	10131	10132	10133	10134	10135	10136	10137	10138	10139	10140	10141	10142	10143	10144	10145	10146	10147	10148	10149	10150	10151	10152	10153	10154	10155	10156	10157	10158	10159	10160	10161	10162	10163	10164	10165	10166	10167	10168	10169	10170	10171	10172	10173	10174	10175	10176	10177	10178	10179	10180	10181	10182	10183	10184	10185	10186	10187	10188	10189	10190	10191	10192	10193	10194	10195	10196	10197	10198	10199	10200	10201	10202	10204	10205	10206	10207	10208	10209	10210	10211	10212	10213	10214	10215	10216	10217	10218	10219	10220	10221	10222	10223	10224	10225	10226	10227	10228	10229	10230	10231	10232	10233	10234	10235	10236	10237	10238	10239	10240	10241	10242	10243	10244	10245	10246	10248	10249	10250	10251	10252	10253	10254	10255	10256	10257	10258	10259	10260	10261	10262	10263	10264	10266	10267	10268	10269	10270	10271	10272	10273	10274	10275	10276	10277	10278	10279	10280	10281	10282	10283	10284	10285	10286	10287	10288	10290	10291	10292	10293	10294	10295	10296	10297	10298	10299	10300	10301	10302	10303	10304	10305	10306	10307	10308	10309	10310	10311	10312	10313	10314	10315	10316	10317	10318	10319	10320	10321	10322	10323	10324	10325	10326	10327	10328	10329	10330	10331	10332	10333	10334	10335	10336	10337	10338	10339	10340	10341	10342	10343	10344	10346	10347	10348	10349	10350	10351	10352	10353	10354	10355	10356	10357	10358	10359	10360	10361	10362	10363	10364	10365	10366	10367	10368	10369	10370	10371	10372	10373	10374	10375	10376	10377	10378	10379	10380	10381	10382	10383	10384	10385	10386	10387	10389	10390	10391	10392	10393	10394	10395	10396	10397	10398	10399	10400	10402	10403	10404	10405	10406	10407	10408	10409	10410	10411	10412	10413	10414	10415	10416	10417	10418	10419	10420	10421	10422	10423	10424	10425	10426	10427	10428	10429	10430	10431	10432	10433	10434	10435	10436	10437	10438	10439	10440	10441	10442	10443	10444	10445	10446	10447	10448	10450	10451	10452	10453	10454	10457	10458	10459	10460	10461	10462	10463	10464	10465	10466	10467	10468	10469	10470	10471	10472	10473	10474	10475	10476	10477	10478	10479	10480	10481	10482	10483	10484	10485	10486	10487	10488	10489	10490	10491	10492	10493	10494	10495	10496	10497	10498	10499	10500	10501	10502	10503	10504	10505	10506	10507	10508	10509	10510	10511	10512	10513	10514	10515	10516	10517	10518	10519	10520	10521	10522	10523	10524	10525	10526	10527	10528	10529	10530	10531	10532	10533	10534	10535	10536	10537	10538	10539	10540	10541	10542	10543	10544	10546	10547	10548	10549	10550	10551	10552	10553	10554	10555	10556	10557	10558	10559	10560	10561	10562	10563	10564	10565	10566	10567	10568	10569	10570	10571	10572	10573	10574	10575	10576	10577	10579	10580	10581	10582	10583	10584	10585	10586	10587	10588	10589	10590	10591	10592	10593	10594	10595	10596	10597	10598	10599	10600	10601	10602	10603	10604	10605	10606	10607	10608	10609	10610	10611	10612	10613	10614	10615	10616	10617	10618	10619	10620	10621	10622	10623	10624	10625	10626	10627	10628	10629	10630	10631	10632	10633	10634	10635	10636	10637	10638	10639	10640	10641	10642	10643	10644	10645	10646	10647	10648	10649	10651	10652	10653	10655	10656	10657	10658	10659	10660	10662	10663	10664	10665	10666	10667	10668	10669	10670	10671	10672	10673	10674	10675	10676	10677	10678	10679	10680	10681	10682	10683	10684	10685	10686	10687	10688	10689	10690	10691	10693	10694	10696	10697	10698	10699	10700	10701	10702	10703	10704	10705	10706	10707	10708	10710	10711	10712	10713	10714	10715	10716	10717	10718	10719	10720	10721	10722	10723	10724	10725	10726	10727	10728	10729	10730	10731	10732	10733	10734	10735	10736	10737	10738	10739	10740	10741	10742	10743	10744	10745	10746	10747	10748	10749	10750	10751	10752	10753	10754	10755	10756	10757	10758	10759	10760	10761	10762	10763	10764	10765	10766	10767	10768	10769	10770	10771	10772	10774	10775	10776	10777	10778	10779	10780	10781	10782	10783	10784	10787	10788	10789	10790	10791	10792	10793	10794	10795	10796	10797	10798	10799	10800	10801	10802	10803	10804	10805	10806	10807	10808	10809	10810	10811	10812	10813	10814	10815	10816	10817	10818	10819	10820	10821	10822	10823	10824	10825	10826	10827	10828	10829	10830	10831	10832	10833	10834	10835	10836	10837	10838	10839	10840	10841	10842	10843	10844	10845	10846	10847	10848	10849	10850	10851	10852	10853	10854	10855	10856	10857	10858	10859	10860	10861	10862	10863	10864	10865	10866	10867	10868	10869	10870	10871	10872	10873	10874	10875	10876	10877	10878	10879	10880	10881	10882	10883	10884	10885	10886	10887	10888	10889	10890	10891	10892	10893	10894	10895	10896	10897	10898	10899	10900	10901	10902	10903	10904	10905	10906	10907	10908	10909	10910	10911	10912	10913	10914	10915	10916	10917	10918	10919	10920	10921	10922	10923	10924	10925	10926	10927	10928	10929	10930	10931	10932	10933	10934	10935	10936	10937	10938	10939	10940	10941	10942	10943	10944	10945	10946	10947	10948	10950	10951	10952	10953	10954	10955	10956	10957	10958	10959	10960	10961	10962	10963	10964	10965	10966	10967	10968	10969	10970	10971	10972	10973	10974	10975	10976	10977	10978	10979	10980	10981	10982	10983	10984	10985	10986	10987	10988	10989	10990	10991	10992	10993	10994	10995	10996	10997	10998	10999	11000	11001	11002	11003	11004	11005	11006	11007	11008	11009	11010	11011	11012	11013	11014	11015	11016	11017	11018	11019	11020	11021	11022	11023	11024	11025	11026	11027	11028	11029	11030	11031	11032	11033	11034	11037	11038	11039	11040	11041	11042	11043	11044	11045	11046	11047	11048	11049	11050	11051	11052	11053	11054	11055	11056	11057	11058	11059	11060	11061	11062	11063	11064	11065	11066	11067	11068	11069	11070	11071	11072	11073	11074	11075	11076	11077	11078	11079	11080	11081	11082	11083	11084	11085	11086	11087	11088	11089	11090	11091	11092	11093	11094	11095	11096	11097	11098	11099	11100	11101	11102	11103	11104	11105	11106	11107	11108	11109	11110	11111	11112	11113	11114	11115	11116	11117	11118	11119	11120	11121	11122	11123	11124	11125	11126	11127	11128	11129	11130	11131	11132	11133	11134	11135	11136	11137	11138	11139	11140	11141	11142	11143	11144	11145	11146	11147	11148	11149	11150	11151	11152	11153	11154	11155	11156	11157	11158	11159	11160	11161	11162	11163	11164	11165	11166	11167	11168	11169	11170	11171	11172	11173	11174	11175	11176	11177	11178	11179	11180	11181	11182	11183	11184	11185	11186	11187	11188	11189	11190	11191	11192	11193	11194	11195	11196	11197	11198	11199	11200	11201	11202	11203	11204	11205	11206	11207	11208	11209	11210	11211	11212	11213	11214	11215	11216	11217	11218	11219	11220	11221	11222	11223	11224	11225	11226	11227	11228	11229	11230	11231	11232	11233	11234	11235	11236	11237	11238	11239	11240	11241	11242	11243	11244	11245	11246	11247	11248	11249	11250	11251	11252	11253	11254	11255	11256	11257	11258	11259	11260	11261	11262	11263	11264	11265	11266	11267	11268	11269	11270	11271	11272	11273	11274	11275	11276	11277	11278	11279	11280	11281	11282	11283	11284	11285	11286	11287	11288	11290	11292	11293	11294	11295	11296	11297	11298	11299	11300	11301	11302	11303	11304	11305	11306	11307	11308	11309	11310	11311	11312	11313	11314	11315	11316	11317	11318	11319	11320	11321	11322	11323	11324	11325	11326	11327	11328	11329	11330	11331	11332	11333	11334	11335	11336	11337	11338	11339	11340	11341	11342	11343	11344	11345	11346	11347	11348	11349	11350	11351	11352	11353	11354	11355	11356	11357	11358	11359	11360	11361	11362	11363	11364	11365	11366	11367	11368	11370	11371	11372	11373	11374	11375	11376	11377	11379	11380	11381	11382	11383	11384	11385	11386	11387	11388	11389	11390	11391	11392	11393	11394	11395	11396	11397	11398	11399	11400	11401	11402	11403	11404	11405	11406	11407	11408	11409	11410	11412	11413	11414	11415	11416	11417	11418	11419	11420	11421	11422	11423	11424	11425	11426	11427	11428	11429	11430	11431	11432	11433	11434	11435	11436	11437	11438	11439	11440	11441	11442	11443	11444	11445	11446	11447	11448	11449	11450	11451	11452	11453	11454	11455	11456	11457	11458	11459	11460	11461	11462	11463	11464	11465	11466	11467	11468	11469	11470	11471	11472	11473	11474	11475	11476	11477	11478	11479	11480	11481	11482	11483	11484	11485	11486	11487	11489	11490	11491	11492	11493	11494	11495	11496	11497	11498	11499	11500	11501	11502	11503	11504	11506	11507	11508	11509	11510	11511	11512	11513	11514	11515	11516	11517	11518	11519	11520	11521	11522	11523	11524	11525	11526	11527	11528	11529	11530	11531	11532	11533	11534	11535	11536	11537	11538	11539	11540	11541	11542	11543	11544	11545	11546	11547	11548	11549	11550	11551	11552	11553	11554	11555	11556	11557	11558	11559	11560	11561	11562	11563	11564	11565	11566	11567	11568	11569	11570	11571	11572	11573	11574	11575	11576	11577	11578	11579	11580	11581	11582	11583	11584	11585	11586	11587	11588	11589	11590	11591	11592	11593	11594	11595	11596	11597	11598	11599	11600	11601	11602	11603	11604	11605	11606	11607	11608	11609	11610	11611	11612	11613	11614	11615	11616	11617	11618	11619	11620	11621	11622	11623	11624	11625	11626	11627	11628	11629	11630	11631	11632	11633	11634	11635	11636	11637	11638	11639	11640	11641	11642	11643	11644	11645	11646	11647	11648	11649	11650	11651	11652	11653	11654	11655	11656	11657	11658	11659	11660	11661	11662	11663	11664	11665	11666	11667	11668	11669	11670	11671	11672	11673	11674	11675	11676	11677	11678	11679	11680	11681	11682	11683	11684	11685	11686	11687	11688	11690	11691	11692	11693	11694	11695	11696	11697	11698	11699	11700	11701	11702	11703	11704	11705	11706	11707	11708	11709	11710	11711	11712	11713	11714	11715	11716	11717	11718	11719	11720	11721	11722	11723	11724	11725	11726	11727	11728	11729	11730	11731	11732	11733	11734	11735	11736	11737	11738	11739	11740	11741	11742	11743	11744	11745	11746	11748	11749	11751	11752	11754	11755	11756	11757	11758	11759	11760	11761	11762	11763	11764	11765	11766	11767	11769	11770	11771	11772	11773	11774	11775	11776	11777	11778	11779	11780	11781	11782	11783	11784	11785	11786	11787	11788	11789	11790	11791	11792	11793	11794	11795	11796	11797	11798	11799	11800	11801	11802	11803	11804	11805	11806	11807	11808	11809	11810	11811	11812	11813	11814	11815	11816	11817	11818	11819	11820	11821	11822	11823	11824	11825	11826	11827	11828	11829	11830	11831	11832	11833	11834	11835	11836	11837	11838	11839	11840	11841	11842	11843	11844	11845	11846	11847	11848	11849	11850	11852	11853	11854	11856	11857	11858	11859	11860	11862	11863	11864	11865	11866	11867	11868	11869	11870	11871	11872	11873	11874	11875	11876	11877	11878	11879	11880	11881	11882	11883	11884	11885	11886	11887	11888	11889	11890	11891	11892	11893	11894	11895	11896	11897	11898	11899	11900	11901	11902	11903	11904	11905	11906	11907	11908	11909	11910	11911	11912	11913	11914	11915	11916	11917	11918	11919	11920	11921	11922	11923	11924	11925	11926	11927	11928	11929	11930	11931	11932	11933	11934	11935	11936	11937	11938	11939	11940	11941	11942	11943	11944	11945	11946	11947	11948	11949	11950	11951	11952	11953	11954	11955	11956	11957	11958	11959	11960	11961	11962	11963	11964	11965	11967	11968	11969	11970	11971	11972	11973	11974	11975	11976	11977	11979	11980	11981	11982	11983	11984	11985	11986	11987	11988	11989	11990	11991	11992	11993	11994	11995	11996	11997	11998	11999	12000	12001	12002	12003	12005	12006	12007	12008	12009	12010	12011	12012	12013	12014	12015	12016	12017	12018	12019	12020	12021	12022	12024	12025	12026	12027	12028	12029	12030	12031	12032	12033	12034	12035	12036	12037	12038	12039	12041	12042	12043	12044	12045	12046	12048	12049	12050	12051	12052	12053	12054	12055	12056	12057	12058	12059	12060	12061	12062	12063	12064	12065	12066	12067	12068	12069	12070	12071	12072	12073	12074	12075	12076	12077	12078	12079	12080	12081	12082	12083	12084	12085	12086	12087	12088	12089	12090	12091	12092	12093	12094	12095	12097	12098	12099	12100	12101	12102	12103	12104	12105	12106	12107	12108	12109	12110	12111	12112	12113	12114	12115	12116	12117	12118	12119	12120	12121	12122	12123	12125	12126	12127	12128	12129	12130	12131	12132	12133	12134	12135	12136	12137	12138	12139	12140	12141	12142	12143	12144	12145	12146	12147	12148	12149	12150	12151	12152	12153	12154	12155	12156	12157	12158	12159	12160	12161	12162	12163	12164	12165	12166	12167	12168	12169	12170	12171	12172	12173	12174	12175	12176	12177	12178	12179	12180	12181	12182	12183	12184	12185	12186	12187	12188	12189	12190	12191	12192	12193	12194	12195	12196	12197	12198	12199	12200	12201	12202	12203	12204	12205	12206	12207	12208	12209	12210	12211	12212	12213	12214	12215	12216	12217	12218	12219	12220	12221	12222	12223	12224	12225	12226	12227	12228	12229	12230	12231	12232	12233	12234	12235	12236	12237	12239	12240	12241	12242	12243	12244	12245	12246	12247	12248	12249	12250	12251	12252	12253	12254	12255	12256	12257	12258	12259	12260	12261	12262	12263	12264	12265	12266	12267	12268	12269	12270	12271	12272	12273	12274	12275	12276	12277	12278	12279	12280	12281	12282	12283	12284	12285	12286	12287	12288	12289	12290	12291	12292	12293	12294	12295	12296	12297	12298	12299	12300	12301	12302	12303	12304	12305	12306	12307	12308	12309	12310	12311	12312	12313	12314	12315	12316	12317	12318	12319	12320	12321	12322	12323	12324	12325	12326	12327	12328	12329	12330	12331	12332	12333	12334	12335	12336	12337	12338	12339	12340	12341	12342	12343	12344	12345	12346	12347	12348	12349	12350	12351	12352	12353	12354	12355	12356	12357	12358	12359	12360	12361	12362	12363	12364	12365	12366	12367	12368	12369	12370	12371	12373	12374	12375	12376	12377	12378	12379	12380	12381	12382	12383	12384	12385	12386	12387	12388	12389	12390	12391	12392	12393	12394	12395	12396	12397	12398	12399	12400	12401	12402	12403	12404	12405	12406	12407	12408	12409	12410	12411	12412	12413	12414	12415	12416	12417	12418	12419	12420	12421	12422	12423	12424	12425	12426	12427	12428	12429	12430	12431	12432	12433	12434	12435	12436	12437	12439	12440	12441	12442	12443	12444	12445	12446	12447	12448	12449	12450	12451	12452	12453	12454	12455	12456	12457	12458	12459	12460	12462	12463	12464	12465	12466	12467	12468	12469	12470	12471	12472	12473	12474	12475	12476	12478	12479	12480	12481	12482	12483	12484	12485	12486	12487	12488	12489	12490	12491	12492	12493	12494	12495	12496	12497	12498	12499	12500	12501	12502	12503	12504	12505	12506	12507	12508	12509	12510	12511	12512	12513	12514	12515	12516	12517	12518	12519	12520	12521	12522	12523	12525	12526	12527	12528	12529	12530	12531	12532	12533	12534	12535	12536	12537	12538	12539	12540	12541	12542	12543	12544	12545	12546	12547	12548	12549	12550	12551	12552	12553	12554	12555	12556	12557	12559	12560	12561	12562	12563	12564	12565	12566	12567	12568	12569	12570	12571	12572	12581	12582	12583	12584	12585	12586	12587	12588	12589	12590	12591	12592	12593	12594	12595	12596	12597	12598	12599	12600	12601	12602	12603	12604	12605	12606	12607	12608	12609	12610	12611	12612	12613	12614	12615	12616	12617	12618	12619	12620	12621	12622	12623	12625	12626	12627	12628	12629	12630	12631	12632	12633	12634	12635	12636	12637	12638	12639	12640	12641	12642	12643	12644	12645	12646	12647	12648	12649	12650	12651	12652	12653	12654	12655	12657	12658	12659	12660	12661	12662	12663	12664	12665	12666	12667	12668	12669	12670	12671	12672	12673	12674	12675	12676	12677	12678	12679	12680	12681	12682	12683	12684	12685	12686	12687	12688	12689	12690	12691	12692	12693	12694	12695	12696	12697	12698	12699	12700	12701	12702	12703	12704	12705	12706	12707	12708	12709	12710	12711	12712	12713	12714	12715	12716	12717	12718	12719	12720	12721	12722	12723	12724	12725	12726	12727	12728	12729	12730	12731	12732	12733	12734	12735	12736	12737	12738	12739	12740	12741	12742	12743	12744	12745	12746	12747	12749	12750	12751	12752	12753	12754	12755	12756	12757	12758	12759	12760	12761	12762	12763	12764	12765	12766	12767	12769	12770	12771	12772	12773	12774	12775	12776	12777	12779	12780	12781	12782	12783	12784	12785	12786	12787	12788	12789	12790	12791	12792	12793	12794	12795	12796	12797	12798	12799	12800	12801	12802	12803	12804	12805	12806	12807	12808	12809	12810	12811	12812	12813	12814	12815	12816	12817	12818	12819	12820	12821	12822	12823	12824	12825	12826	12827	12828	12829	12830	12831	12832	12833	12834	12835	12836	12837	12838	12839	12841	12842	12843	12844	12845	12846	12847	12848	12849	12850	12851	12852	12853	12854	12855	12856	12857	12858	12859	12860	12861	12862	12863	12864	12865	12867	12868	12869	12870	12871	12872	12873	12874	12875	12876	12877	12878	12879	12880	12881	12882	12883	12884	12885	12886	12887	12888	12889	12890	12891	12892	12893	12894	12895	12896	12897	12898	12899	12900	12901	12902	12903	12904	12905	12906	12907	12908	12909	12910	12911	12912	12913	12914	12915	12916	12917	12918	12919	12920	12921	12922	12923	12924	12925	12926	12927	12928	12929	12931	12932	12933	12934	12935	12936	12938	12939	12940	12941	12942	12943	12944	12948	12949	12950	12951	12952	12953	12954	12955	12956	12957	12958	12959	12960	12961	12962	12963	12964	12965	12966	12967	12968	12969	12970	12971	12972	12973	12974	12975	12976	12977	12978	12979	12980	12981	12982	12983	12984	12985	12986	12987	12988	12989	12990	12991	12992	12993	12995	12996	12997	12998	12999	13000	13001	13002	13003	13004	13005	13006	13007	13008	13009	13010	13011	13012	13013	13014	13015	13016	13017	13018	13019	13020	13021	13022	13023	13024	13025	13026	13027	13028	13029	13030	13031	13032	13033	13034	13035	13036	13037	13038	13039	13040	13041	13042	13043	13044	13045	13047	13048	13049	13050	13051	13052	13053	13054	13055	13056	13057	13058	13059	13060	13061	13062	13063	13064	13065	13066	13067	13068	13069	13070	13071	13072	13073	13074	13075	13076	13077	13078	13079	13080	13081	13082	13083	13084	13085	13086	13087	13088	13089	13090	13091	13092	13093	13094	13095	13096	13097	13098	13099	13100	13101	13102	13103	13104	13105	13106	13107	13108	13109	13110	13111	13112	13113	13114	13115	13116	13117	13118	13119	13120	13121	13122	13123	13124	13125	13126	13128	13129	13130	13131	13132	13133	13134	13135	13136	13137	13138	13139	13140	13141	13142	13143	13144	13145	13146	13147	13148	13149	13150	13152	13153	13154	13155	13156	13157	13158	13159	13160	13161	13162	13163	13164	13165	13166	13167	13168	13169	13170	13171	13172	13173	13174	13175	13176	13177	13178	13179	13180	13181	13182	13183	13184	13185	13186	13187	13188	13189	13190	13191	13192	13193	13194	13195	13196	13197	13198	13199	13200	13201	13202	13203	13204	13205	13206	13207	13208	13209	13210	13211	13212	13213	13214	13215	13216	13217	13218	13219	13221	13222	13223	13224	13225	13226	13227	13228	13229	13230	13231	13232	13233	13234	13235	13236	13237	13238	13239	13240	13242	13243	13244	13245	13246	13248	13249	13250	13251	13252	13253	13254	13255	13256	13257	13258	13259	13260	13261	13262	13263	13264	13265	13266	13267	13268	13269	13270	13271	13272	13273	13274	13275	13276	13277	13278	13279	13280	13281	13282	13283	13284	13285	13286	13287	13288	13289	13290	13291	13292	13294	13295	13296	13297	13298	13299	13300	13301	13302	13303	13304	13305	13306	13307	13308	13309	13310	13311	13312	13313	13314	13315	13316	13317	13318	13319	13320	13321	13322	13323	13324	13325	13326	13327	13328	13329	13330	13331	13332	13333	13334	13335	13336	13337	13338	13339	13340	13341	13342	13343	13344	13345	13346	13347	13348	13349	13350	13351	13352	13353	13354	13355	13356	13357	13358	13359	13360	13361	13362	13363	13364	13365	13366	13367	13368	13369	13370	13371	13372	13373	13374	13375	13376	13377	13378	13379	13380	13381	13382	13383	13384	13385	13386	13387	13388	13389	13390	13391	13392	13393	13394	13395	13396	13397	13398	13399	13400	13401	13402	13403	13404	13405	13406	13407	13408	13409	13410	13411	13412	13413	13414	13415	13416	13417	13420	13421	13422	13423	13424	13425	13426	13427	13428	13429	13430	13431	13432	13433	13434	13435	13436	13437	13439	13440	13442	13443	13444	13445	13446	13447	13448	13449	13450	13451	13452	13453	13455	13456	13457	13458	13459	13460	13461	13462	13463	13464	13465	13466	13467	13468	13469	13471	13472	13473	13474	13475	13476	13477	13478	13479	13480	13481	13482	13483	13484	13485	13486	13487	13488	13489	13490	13491	13492	13493	13494	13495	13496	13497	13498	13499	13500	13501	13502	13503	13504	13505	13506	13507	13508	13509	13510	13511	13512	13513	13514	13515	13516	13517	13518	13519	13520	13521	13523	13524	13525	13526	13527	13528	13529	13530	13531	13532	13533	13534	13535	13536	13537	13538	13539	13540	13541	13542	13543	13544	13545	13546	13547	13548	13549	13550	13551	13552	13553	13554	13555	13556	13557	13558	13559	13560	13561	13562	13563	13564	13565	13566	13567	13568	13569	13570	13571	13572	13573	13574	13575	13576	13577	13578	13579	13580	13581	13582	13583	13584	13585	13586	13587	13588	13589	13590	13591	13592	13593	13594	13595	13596	13597	13598	13599	13600	13601	13602	13604	13605	13606	13607	13608	13609	13610	13611	13612	13613	13614	13615	13616	13617	13619	13620	13621	13622	13623	13624	13625	13626	13627	13628	13629	13630	13631	13632	13633	13634	13635	13636	13637	13638	13639	13640	13642	13643	13644	13645	13646	13647	13648	13649	13650	13652	13653	13654	13655	13656	13657	13658	13659	13660	13661	13662	13663	13664	13665	13666	13667	13668	13669	13670	13671	13672	13673	13674	13675	13676	13677	13678	13679	13680	13681	13682	13683	13684	13685	13686	13687	13688	13689	13690	13691	13692	13694	13695	13696	13698	13699	13700	13701	13702	13703	13704	13705	13706	13707	13708	13709	13710	13711	13712	13713	13714	13715	13716	13717	13718	13720	13721	13722	13723	13724	13725	13726	13727	13728	13729	13730	13731	13732	13733	13734	13735	13736	13737	13738	13739	13740	13741	13742	13743	13744	13745	13746	13747	13748	13749	13750	13751	13752	13753	13754	13755	13756	13757	13758	13759	13760	13761	13762	13763	13764	13765	13766	13767	13768	13769	13770	13771	13772	13773	13774	13775	13776	13777	13778	13779	13780	13781	13782	13783	13784	13785	13786	13787	13788	13789	13790	13791	13792	13793	13794	13795	13796	13797	13798	13799	13800	13801	13802	13803	13804	13805	13806	13807	13808	13809	13811	13812	13813	13815	13816	13817	13818	13819	13820	13821	13822	13823	13824	13825	13826	13827	13828	13829	13830	13832	13833	13834	13836	13837	13838	13839	13840	13841	13842	13843	13844	13845	13846	13847	13848	13849	13851	13852	13853	13854	13855	13856	13857	13858	13859	13860	13861	13863	13864	13865	13866	13867	13868	13869	13870	13871	13872	13873	13874	13875	13876	13877	13878	13879	13881	13882	13883	13884	13885	13886	13887	13888	13889	13891	13892	13893	13894	13895	13896	13898	13899	13900	13901	13902	13903	13904	13905	13906	13907	13908	13909	13910	13911	13912	13913	13914	13915	13916	13917	13918	13919	13920	13921	13922	13923	13924	13925	13926	13927	13929	13930	13931	13932	13933	13934	13935	13936	13937	13938	13939	13940	13941	13942	13943	13944	13945	13946	13947	13948	13949	13950	13951	13952	13953	13954	13955	13956	13957	13958	13959	13961	13962	13963	13964	13965	13966	13967	13968	13969	13970	13971	13972	13973	13974	13975	13976	13977	13979	13980	13981	13982	13983	13984	13985	13986	13987	13988	13989	13990	13991	13992	13993	13994	13995	13996	13997	13999	14000	14001	14003	14004	14005	14006	14007	14008	14009	14010	14011	14012	14013	14014	14015	14016	14017	14018	14019	14020	14021	14022	14023	14024	14026	14027	14028	14029	14030	14031	14032	14033	14034	14035	14036	14037	14038	14039	14040	14041	14042	14043	14044	14045	14046	14047	14048	14049	14050	14051	14052	14053	14055	14056	14057	14058	14059	14060	14061	14062	14063	14064	14065	14066	14067	14068	14069	14070	14071	14072	14073	14074	14075	14076	14077	14078	14080	14081	14082	14083	14084	14085	14086	14087	14088	14089	14090	14091	14092	14093	14094	14095	14096	14097	14098	14099	14100	14101	14102	14103	14104	14106	14107	14108	14109	14110	14111	14112	14113	14114	14115	14116	14117	14118	14119	14120	14121	14122	14123	14124	14125	14126	14127	14128	14129	14130	14132	14133	14134	14135	14136	14137	14138	14139	14142	14143	14144	14145	14146	14148	14149	14151	14152	14153	14154	14155	14156	14157	14158	14159	14160	14161	14162	14163	14164	14165	14166	14167	14168	14169	14170	14171	14172	14173	14174	14175	14176	14177	14178	14179	14180	14181	14182	14183	14184	14185	14186	14188	14189	14190	14191	14192	14193	14194	14196	14197	14198	14199	14200	14201	14202	14203	14204	14205	14206	14207	14208	14209	14210	14211	14212	14213	14214	14215	14216	14217	14218	14219	14220	14221	14222	14223	14224	14225	14226	14227	14228	14229	14230	14231	14232	14233	14234	14236	14237	14238	14239	14240	14241	14242	14243	14244	14245	14246	14247	14248	14249	14251	14252	14253	14254	14255	14256	14257	14258	14259	14260	14261	14262	14263	14264	14265	14266	14267	14268	14269	14270	14271	14272	14273	14274	14275	14276	14277	14278	14279	14280	14281	14282	14283	14284	14285	14286	14287	14288	14289	14290	14291	14292	14293	14294	14295	14296	14298	14299	14300	14301	14302	14303	14304	14305	14306	14307	14308	14309	14310	14311	14312	14313	14314	14315	14316	14317	14318	14319	14320	14322	14323	14324	14325	14326	14327	14328	14329	14330	14331	14332	14333	14334	14335	14336	14337	14338	14339	14340	14341	14342	14343	14344	14345	14346	14347	14348	14349	14350	14351	14352	14353	14354	14355	14356	14357	14358	14359	14360	14362	14363	14364	14365	14366	14367	14368	14369	14370	14371	14373	14374	14375	14376	14377	14378	14379	14380	14381	14382	14383	14384	14385	14386	14387	14388	14389	14390	14391	14392	14393	14394	14395	14396	14397	14398	14399	14400	14401	14402	14403	14404	14405	14406	14407	14408	14409	14410	14411	14412	14413	14414	14415	14416	14417	14418	14419	14420	14421	14422	14423	14424	14425	14426	14427	14428	14429	14430	14431	14432	14433	14434	14435	14436	14437	14438	14439	14440	14442	14443	14444	14445	14446	14447	14448	14449	14450	14451	14452	14454	14455	14456	14457	14458	14459	14460	14461	14462	14463	14464	14465	14466	14467	14468	14469	14471	14472	14473	14474	14475	14476	14477	14478	14479	14480	14481	14482	14483	14484	14485	14486	14487	14488	14489	14490	14491	14492	14493	14494	14495	14496	14497	14498	14499	14500	14501	14502	14503	14504	14505	14506	14507	14508	14509	14510	14511	14512	14513	14514	14515	14516	14517	14518	14519	14520	14521	14522	14523	14524	14525	14526	14527	14528	14529	14531	14532	14533	14534	14535	14537	14538	14539	14540	14541	14542	14543	14544	14545	14546	14547	14548	14549	14551	14552	14553	14554	14555	14556	14557	14558	14559	14560	14561	14562	14563	14564	14565	14566	14567	14568	14569	14570	14571	14572	14573	14574	14575	14576	14577	14578	14579	14580	14581	14582	14583	14584	14585	14586	14587	14588	14589	14590	14591	14592	14593	14594	14595	14596	14597	14598	14599	14600	14601	14602	14603	14604	14605	14606	14607	14608	14609	14610	14611	14612	14613	14614	14615	14616	14617	14618	14619	14620	14621	14622	14623	14624	14625	14626	14627	14628	14629	14630	14631	14632	14633	14634	14635	14636	14637	14638	14639	14640	14641	14642	14643	14644	14645	14646	14647	14648	14649	14651	14652	14653	14654	14655	14656	14657	14659	14660	14661	14662	14663	14664	14665	14666	14667	14668	14669	14670	14671	14672	14673	14674	14675	14676	14677	14678	14679	14680	14681	14682	14684	14685	14686	14687	14688	14689	14690	14691	14692	14693	14694	14695	14696	14697	14698	14699	14700	14702	14703	14704	14705	14706	14707	14708	14709	14710	14711	14712	14713	14714	14715	14716	14717	14718	14719	14721	14722	14723	14724	14725	14726	14727	14728	14729	14730	14731	14732	14733	14734	14735	14737	14738	14739	14740	14741	14742	14743	14744	14745	14746	14747	14748	14749	14750	14751	14752	14753	14754	14755	14756	14757	14758	14759	14760	14761	14762	14763	14764	14765	14766	14767	14768	14769	14770	14771	14772	14773	14774	14775	14776	14777	14778	14779	14780	14781	14782	14783	14784	14785	14786	14787	14788	14789	14791	14792	14793	14794	14795	14796	14797	14798	14799	14800	14801	14802	14803	14804	14805	14806	14807	14808	14809	14810	14811	14812	14813	14814	14815	14816	14817	14818	14819	14820	14821	14822	14824	14826	14827	14828	14829	14830	14831	14832	14833	14834	14835	14836	14837	14838	14839	14840	14841	14842	14843	14844	14845	14846	14847	14848	14849	14850	14851	14852	14853	14854	14855	14856	14857	14858	14859	14860	14861	14862	14863	14864	14865	14866	14867	14868	14869	14870	14871	14872	14873	14874	14875	14876	14877	14878	14879	14880	14881	14882	14884	14885	14886	14887	14888	14889	14890	14891	14892	14893	14894	14895	14896	14897	14898	14899	14900	14901	14902	14903	14904	14905	14906	14907	14909	14911	14912	14913	14914	14915	14916	14917	14918	14919	14920	14921	14922	14923	14924	14925	14926	14927	14928	14929	14930	14931	14932	14933	14934	14935	14936	14937	14938	14939	14940	14941	14942	14943	14944	14945	14946	14947	14948	14949	14950	14951	14952	14953	14954	14955	14956	14957	14958	14959	14960	14961	14962	14963	14964	14965	14966	14967	14968	14969	14970	14971	14972	14973	14974	14975	14976	14977	14978	14979	14980	14981	14983	14984	14985	14986	14987	14988	14989	14990	14991	14992	14993	15002	15003	15004	15005	15006	15007	15008	15009	15010	15011	15012	15013	15014	15015	15016	15018	15019	15020	15021	15022	15023	15024	15025	15026	15027	15028	15029	15030	15031	15032	15033	15034	15035	15036	15037	15038	15039	15040	15041	15042	15043	15044	15045	15046	15047	15048	15049	15050	15051	15052	15053	15054	15055	15056	15057	15058	15059	15060	15061	15062	15063	15064	15065	15066	15067	15068	15069	15070	15071	15072	15073	15074	15075	15076	15077	15078	15079	15080	15081	15082	15083	15084	15085	15086	15087	15088	15089	15090	15091	15092	15093	15094	15095	15096	15097	15098	15099	15100	15101	15102	15103	15104	15105	15106	15108	15109	15110	15111	15112	15113	15114	15115	15117	15118	15119	15120	15121	15122	15123	15124	15125	15127	15128	15129	15130	15131	15132	15133	15134	15135	15136	15137	15138	15139	15140	15141	15142	15143	15144	15145	15146	15147	15148	15149	15150	15151	15152	15153	15154	15155	15156	15157	15158	15159	15160	15161	15162	15163	15164	15165	15166	15167	15168	15169	15170	15173]"	[1001, 1106, 965, 1003, 1107, 992, 1014, 1026, 1006, 1013, 1109, 1019, 1024, 1108, 1009, 1134, 423, 1005, 1028, 1111, 1021, 1060, 485, 1023, 1027, 1136, 566, 645, 967, 971, 1038, 1041, 1090, 1118, 1144, 498, 613, 1017, 1018, 1029, 1036, 1064, 1113, 1137, 569, 647, 651, 676, 3014, 968, 969, 974, 981, 990, 1010, 1011, 1039, 1040, 1050, 1052, 1055, 1056, 1058, 1062, 1104, 1110, 1115, 1116, 1120, 1123, 1131, 1133, 1135, 1155, 2165, 590, 594, 604, 627, 657, 663, 2719, 673, 677, 703, 872, 900, 942, 966, 970, 972, 973, 975, 976, 977, 978, 979, 982, 984, 985, 986, 987, 988, 991, 993, 994, 995, 996, 997, 999, 1002, 1004, 1007, 1008, 1015, 1020, 1025, 1030, 1031, 1033, 1034, 1035, 1037, 1042, 1043, 1044, 1045, 1046, 1047, 1048, 1049, 1053, 1054, 1059, 1063, 1065, 1066, 1068, 1070, 1071, 1072, 1073, 1075, 1076, 1077, 1078, 1079, 1081, 1083, 1085, 1086, 1087, 1088, 1089, 1091, 1093, 1094, 1095, 1096, 1097, 1098, 1099, 1100, 1101, 1102, 1103, 1105, 1112, 1114, 1117, 1119, 1124, 1125, 1127, 1129, 1130, 1138, 1139, 1140, 1141, 1142, 1143, 1145, 1146, 1148, 1149, 1150, 1151, 1152, 1153, 1154, 1156, 1157, 1159, 1160, 1161, 1162, 1163, 1164, 1165, 1166, 1167, 1168, 1169, 1171, 1689, 1893, 4099, 4102, 10247, 10265, 14361, 14372, 6183, 8233, 6186, 10289, 6197, 12372, 4188, 6246, 10345, 14441, 8299, 14453, 6272, 8320, 14470, 4240, 10388, 12438, 8347, 10401, 8362, 12461, 8366, 6328, 6331, 12477, 14530, 14536, 4297, 10449, 6356, 14550, 8407, 10455, 10456, 8416, 8418, 4323, 12524, 4351, 4353, 6407, 12558, 4390, 8488, 6444, 10545, 6450, 14650, 4411, 14658, 4424, 6474, 6475, 4428, 12624, 10578, 8531, 14683, 8551, 14701, 12656, 4472, 4474, 14720, 14736, 6545, 4500, 10650, 10654, 4511, 4513, 10661, 4541, 6596, 10692, 14790, 10695, 4555, 12748, 10709, 8672, 4577, 8674, 12768, 14823, 14825, 12778, 4587, 6649, 6654, 8705, 6662, 4621, 10773, 6683, 10785, 10786, 14883, 12840, 4651, 6709, 8759, 4664, 8761, 14908, 14910, 4685, 6737, 4706, 8809, 12930, 14982, 12937, 8850, 12945, 12946, 12947, 8859, 15017, 6832, 12994, 4805, 6854, 10949, 6866, 6869, 8926, 13046, 15107, 15116, 4880, 15126, 11035, 11036, 13127, 4943, 4951, 7003, 9052, 13151, 7022, 4977, 9110, 5023, 13220, 5035, 5048, 7097, 13241, 13247, 7107, 7141, 5095, 13293, 7159, 9157, 11289, 11291, 7211, 9270, 5178, 9275, 5203, 7273, 7288, 13441, 5264, 11411, 13454, 9368, 9371, 9374, 13470, 5297, 7358, 5327, 13522, 9436, 11488, 5350, 11505, 9462, 5373, 5388, 9485, 5395, 5397, 9500, 7180, 13603, 13618, 9528, 5438, 13641, 13651, 7511, 5472, 7534, 5496, 5500, 13693, 13697, 7573, 13719, 9633, 11689, 5559, 5564, 9664, 5573, 5575, 5577, 5578, 7626, 5587, 7636, 9699, 11747, 11750, 5608, 11753, 7663, 5617, 7665, 13810, 13814, 11768, 7673, 7678, 13831, 9737, 9739, 13835, 9749, 13850, 7714, 5669, 13862, 7719, 7720, 9768, 5677, 13880, 13890, 13897, 11851, 9805, 11855, 11861, 13928, 7786, 3692, 7802, 3715, 13960, 5774, 7823, 3728, 7834, 13978, 9294, 13998, 14002, 3765, 7866, 11966, 14025, 11978, 5837, 5842, 3798, 5854, 7905, 12004, 14054, 9961, 7923, 12023, 3839, 14079, 3845, 5894, 7942, 12040, 12047, 14105, 5928, 3886, 14131, 5942, 14140, 14141, 12096, 10049, 14147, 14150, 10061, 12124, 9331, 14187, 6000, 11369, 14195, 3973, 6021, 8069, 3979, 14235, 11378, 4009, 14250, 13418, 6075, 8123, 13419, 8131, 12238, 14297, 10203, 4062, 8159, 14321]									0.0866348	0.000411411	5.53027e-05	3.00013e-11	0.107002	0.0590692	0.0727789	0.0382398									0.0866348
NME8	ENSG00000086288.12	chr7	+	37850735	37857277	3AS	TRUE	[7, 159, 1, 67, 70, 137, 114, 150, 87, 56]	[97, 22, 30, 35, 55, 69, 98, 146, 3, 8, 10, 12, 13, 14, 15, 16, 18, 20, 29, 31, 32, 33, 36, 37, 39, 40, 43, 44, 45, 49, 50, 51, 52, 54, 62, 63, 64, 65, 66, 68, 72, 73, 74, 75, 76, 81, 82, 83, 86, 88, 89, 90, 92, 93, 94, 95, 96, 99, 100, 101, 102, 103, 105, 106, 107, 108, 109, 110, 112, 113, 115, 118, 120, 121, 124, 125, 126, 127, 128, 129, 130, 131, 132, 133, 134, 135, 136, 139, 140, 141, 144, 145, 151, 152, 153, 155, 156, 158, 160, 161, 162, 163, 164, 165]																	0.0868318	0.000406393	0.912518	4.25888e-06	0.714287	0.204079	0.851628	0.0259461	0.0868318
IG_locus_0	IG_locus_0	KI270846.1	-	473255	473350	AFJ	FALSE	[343, 550, 9, 14, 1210, 74, 4931, 1785, 3495, 1256, 4212, 71, 7428, 148, 3292, 3304, 5350, 6825, 7217, 3843, 3874, 3984, 4213, 4496, 4717, 5868, 17, 45, 355, 618, 1283, 3368, 3403, 3426, 3737, 3890, 3927, 4005, 4313, 4337, 4886, 6496, 6510, 6980, 7074, 7095, 7429, 2334, 3305, 3334, 3555, 3635, 3728, 3916, 3955, 4102, 4446, 4456, 4463, 4480, 4491, 4495, 4505, 4682, 4709, 4718, 4720, 5025, 5342, 5678, 5739, 5821, 6217, 6317, 6479, 6502, 6554, 6745, 6992, 7102, 7589, 86, 555, 1409, 1782, 2135, 3343, 3408, 3475, 3500, 3502, 3504, 3510, 3511, 3546, 3608, 3637, 3666, 3706, 3739, 3769, 3771, 3773, 3775, 3842, 3910, 3911, 3929, 3937, 3949, 3992, 4122, 4184, 4219, 4239, 4257, 4265, 4307, 4440, 4449, 4482, 4512, 4537, 4547, 4555, 4595, 4611, 4636, 4650, 4690, 4703, 4779, 4786, 4857, 4868, 4907, 4915, 5011, 5082, 5111, 5335, 5461, 5506, 5528, 5740, 5802, 5939, 5954, 5962, 6074, 6361, 6401, 6405, 6463, 6513, 6529, 6540, 6550, 6578, 6585, 6748, 6759, 6836, 6959, 6994, 7014, 7037, 7072, 7081, 7108, 7244, 7371, 7382, 7432, 7448, 7459, 7575, 7597, 7686, 30, 33, 52, 172, 334, 378, 383, 565, 832, 972, 1140, 1260, 1290, 1456, 1560, 1599, 1703, 1707, 1832, 1835, 1872, 1933, 2227, 2229, 2648, 3294, 3295, 3297, 3302, 3346, 3347, 3367, 3376, 3382, 3390, 3404, 3407, 3410, 3414, 3416, 3437, 3450, 3452, 3453, 3460, 3461, 3463, 3464, 3469, 3470, 3471, 3478, 3479, 3514, 3517, 3522, 3531, 3556, 3576, 3581, 3589, 3598, 3611, 3632, 3633, 3639, 3657, 3658, 3673, 3677, 3680, 3684, 3688, 3689, 3696, 3701, 3710, 3712, 3724, 3736, 3738, 3741, 3748, 3752, 3753, 3761, 3767, 3768, 3789, 3796, 3832, 3836, 3841, 3872, 3882, 3886, 3889, 3893, 3900, 3902, 3908, 3917, 3923, 3925, 3941, 3945, 3946, 3947, 3954, 3960, 3964, 3971, 3981, 3982, 3983, 3987, 3995, 4002, 4008, 4053, 4066, 4068, 4070, 4092, 4095, 4127, 4134, 4135, 4139, 4158, 4168, 4201, 4207, 4230, 4237, 4248, 4249, 4283, 4288, 4296, 4303, 4304, 4306, 4321, 4325, 4332, 4335, 4356, 4367, 4372, 4399, 4410, 4416, 4420, 4421, 4433, 4442, 4457, 4472, 4476, 4478, 4481, 4483, 4484, 4487, 4488, 4493, 4497, 4499, 4500, 4508, 4509, 4510, 4511, 4516, 4520, 4522, 4524, 4530, 4543, 4544, 4545, 4552, 4554, 4563, 4566, 4569, 4607, 4612, 4627, 4629, 4630, 4632, 4641, 4660, 4681, 4686, 4700, 4708, 4711, 4732, 4736, 4742, 4760, 4761, 4767, 4784, 4796, 4799, 4815, 4824, 4848, 4849, 4853, 4855, 4879, 4883, 4885, 4911, 4914, 4920, 4921, 4922, 4928, 4943, 4964, 4966, 4967, 5009, 5016, 5019, 5034, 5040, 5051, 5054, 5057, 5069, 5089, 5099, 5102, 5104, 5129, 5137, 5139, 5173, 5186, 5195, 5222, 5243, 5246, 5250, 5288, 5297, 5298, 5299, 5305, 5307, 5322, 5325, 5332, 5344, 5355, 5357, 5359, 5363, 5364, 5372, 5376, 5379, 5381, 5397, 5410, 5421, 5426, 5428, 5429, 5432, 5440, 5499, 5510, 5536, 5551, 5553, 5568, 5572, 5587, 5595, 5596, 5604, 5624, 5628, 5644, 5646, 5647, 5651, 5657, 5673, 5677, 5691, 5694, 5697, 5723, 5732, 5735, 5743, 5769, 5790, 5792, 5794, 5803, 5804, 5805, 5811, 5812, 5815, 5818, 5819, 5850, 5851, 5856, 5861, 5866, 5869, 5896, 5901, 5915, 5921, 5924, 5928, 5942, 5958, 5959, 5969, 5980, 6018, 6027, 6078, 6081, 6084, 6139, 6179, 6181, 6185, 6201, 6206, 6211, 6212, 6252, 6262, 6273, 6311, 6322, 6336, 6337, 6339, 6346, 6350, 6360, 6375, 6378, 6385, 6394, 6395, 6414, 6417, 6436, 6447, 6452, 6481, 6491, 6505, 6507, 6509, 6522, 6533, 6537, 6542, 6555, 6561, 6570, 6571, 6576, 6577, 6581, 6583, 6593, 6597, 6598, 6603, 6606, 6613, 6619, 6624, 6626, 6645, 6648, 6664, 6667, 6677, 6702, 6747, 6756, 6758, 6777, 6778, 6782, 6787, 6788, 6802, 6808, 6813, 6816, 6819, 6829, 6849, 6860, 6864, 6867, 6871, 6893, 6896, 6903, 6905, 6911, 6943, 6945, 6982, 6983, 6997, 7054, 7067, 7077, 7079, 7080, 7082, 7083, 7088, 7094, 7098, 7112, 7115, 7120, 7131, 7141, 7146, 7151, 7153, 7168, 7189, 7194, 7205, 7208, 7218, 7231, 7265, 7269, 7275, 7279, 7303, 7308, 7323, 7352, 7374, 7378, 7379, 7385, 7402, 7410, 7422, 7423, 7436, 7437, 7442, 7452, 7463, 7505, 7509, 7526, 7601, 7602, 7674, 7730, 2, 3, 13, 34, 35, 58, 73, 82, 94, 96, 126, 143, 150, 184, 206, 230, 232, 302, 328, 379, 389, 431, 450, 485, 490, 503, 567, 605, 610, 764, 861, 869, 1264, 1369, 1441, 1496, 1572, 1580, 1586, 1644, 1662, 1669, 1687, 1691, 1706, 1714, 1801, 1834, 1838, 1871, 2084, 2209, 2217, 2285, 2295, 2300, 2301, 2303, 2330, 2401, 2435, 2436, 2471, 2629, 2686, 2925, 2940, 3029, 3279, 3293, 3296, 3298, 3299, 3300, 3301, 3303, 3306, 3307, 3308, 3309, 3310, 3311, 3312, 3313, 3314, 3315, 3316, 3317, 3318, 3319, 3320, 3321, 3323, 3324, 3325, 3326, 3327, 3328, 3329, 3330, 3331, 3332, 3333, 3335, 3336, 3337, 3338, 3339, 3340, 3341, 3342, 3344, 3345, 3348, 3349, 3350, 3351, 3352, 3353, 3355, 3356, 3357, 3358, 3359, 3360, 3361, 3362, 3363, 3364, 3365, 3366, 3369, 3370, 3371, 3372, 3373, 3375, 3377, 3378, 3379, 3380, 3381, 3383, 3384, 3385, 3386, 3387, 3388, 3389, 3391, 3392, 3393, 3394, 3395, 3396, 3397, 3398, 3399, 3400, 3401, 3402, 3406, 3409, 3411, 3412, 3413, 3415, 3417, 3418, 3419, 3420, 3421, 3422, 3423, 3424, 3425, 3427, 3428, 3429, 3430, 3431, 3432, 3433, 3434, 3435, 3436, 3438, 3439, 3440, 3441, 3442, 3443, 3444, 3445, 3446, 3447, 3448, 3449, 3451, 3454, 3455, 3456, 3457, 3458, 3459, 3462, 3465, 3466, 3467, 3468, 3472, 3473, 3474, 3476, 3477, 3480, 3481, 3482, 3483, 3484, 3485, 3486, 3487, 3488, 3489, 3490, 3491, 3492, 3493, 3494, 3496, 3497, 3498, 3499, 3501, 3503, 3505, 3506, 3507, 3508, 3509, 3512, 3513, 3515, 3516, 3518, 3519, 3520, 3521, 3523, 3524, 3525, 3526, 3527, 3528, 3530, 3532, 3533, 3534, 3535, 3536, 3537, 3538, 3539, 3540, 3541, 3542, 3543, 3544, 3545, 3547, 3548, 3549, 3550, 3551, 3552, 3553, 3554, 3557, 3558, 3559, 3560, 3561, 3562, 3563, 3564, 3566, 3567, 3568, 3569, 3570, 3571, 3572, 3573, 3574, 3575, 3577, 3578, 3579, 3580, 3582, 3583, 3584, 3585, 3586, 3587, 3588, 3590, 3591, 3592, 3593, 3594, 3595, 3596, 3597, 3599, 3600, 3601, 3602, 3603, 3604, 3605, 3606, 3607, 3609, 3610, 3612, 3613, 3614, 3615, 3616, 3617, 3618, 3619, 3620, 3621, 3622, 3623, 3624, 3625, 3626, 3627, 3628, 3629, 3630, 3631, 3634, 3636, 3638, 3640, 3642, 3643, 3644, 3645, 3646, 3647, 3648, 3649, 3650, 3651, 3652, 3653, 3654, 3655, 3656, 3659, 3660, 3661, 3662, 3663, 3664, 3665, 3667, 3668, 3669, 3670, 3671, 3672, 3674, 3675, 3676, 3678, 3679, 3681, 3682, 3683, 3685, 3686, 3687, 3690, 3691, 3692, 3693, 3694, 3695, 3697, 3698, 3699, 3702, 3703, 3704, 3705, 3707, 3708, 3709, 3711, 3713, 3714, 3715, 3717, 3718, 3719, 3720, 3721, 3722, 3723, 3725, 3726, 3727, 3729, 3730, 3731, 3732, 3733, 3734, 3735, 3740, 3742, 3743, 3744, 3745, 3746, 3747, 3749, 3750, 3751, 3754, 3755, 3756, 3757, 3758, 3759, 3760, 3762, 3763, 3764, 3765, 3766, 3770, 3772, 3774, 3776, 3778, 3779, 3780, 3781, 3782, 3784, 3785, 3786, 3787, 3788, 3790, 3791, 3792, 3793, 3794, 3795, 3797, 3798, 3799, 3800, 3801, 3802, 3803, 3804, 3805, 3806, 3807, 3808, 3809, 3810, 3811, 3812, 3814, 3815, 3816, 3817, 3818, 3819, 3820, 3821, 3822, 3823, 3824, 3825, 3826, 3827, 3828, 3829, 3830, 3831, 3833, 3834, 3835, 3837, 3838, 3839, 3840, 3844, 3845, 3846, 3847, 3848, 3849, 3850, 3851, 3852, 3853, 3854, 3855, 3856, 3857, 3858, 3859, 3860, 3861, 3862, 3863, 3865, 3866, 3867, 3868, 3869, 3870, 3871, 3873, 3875, 3876, 3877, 3878, 3879, 3880, 3881, 3883, 3884, 3885, 3887, 3888, 3891, 3892, 3894, 3895, 3896, 3897, 3898, 3899, 3901, 3903, 3904, 3905, 3906, 3907, 3909, 3912, 3913, 3914, 3915, 3918, 3919, 3920, 3922, 3924, 3926, 3928, 3930, 3931, 3932, 3933, 3934, 3935, 3936, 3938, 3939, 3940, 3942, 3943, 3944, 3948, 3950, 3951, 3952, 3953, 3956, 3957, 3958, 3959, 3961, 3962, 3963, 3965, 3966, 3967, 3968, 3969, 3970, 3972, 3974, 3975, 3976, 3977, 3978, 3979, 3980, 3985, 3986, 3988, 3989, 3991, 3993, 3994, 3996, 3997, 3998, 3999, 4000, 4001, 4003, 4004, 4006, 4007, 4009, 4010, 4011, 4012, 4013, 4014, 4015, 4016, 4017, 4018, 4019, 4020, 4021, 4022, 4023, 4024, 4025, 4026, 4027, 4028, 4029, 4030, 4031, 4033, 4034, 4035, 4036, 4037, 4038, 4040, 4041, 4042, 4043, 4044, 4045, 4046, 4047, 4048, 4049, 4050, 4051, 4052, 4054, 4055, 4056, 4057, 4058, 4059, 4060, 4061, 4062, 4063, 4064, 4065, 4067, 4069, 4071, 4072, 4073, 4074, 4075, 4076, 4077, 4078, 4079, 4080, 4081, 4082, 4083, 4084, 4085, 4086, 4087, 4088, 4089, 4090, 4091, 4093, 4094, 4096, 4097, 4098, 4099, 4100, 4101, 4103, 4104, 4105, 4106, 4107, 4108, 4109, 4110, 4111, 4112, 4113, 4114, 4115, 4116, 4117, 4118, 4119, 4120, 4121, 4123, 4124, 4125, 4126, 4128, 4129, 4130, 4132, 4133, 4136, 4137, 4138, 4140, 4141, 4142, 4143, 4144, 4145, 4146, 4147, 4148, 4149, 4151, 4152, 4153, 4154, 4155, 4156, 4157, 4159, 4160, 4161, 4162, 4163, 4164, 4166, 4167, 4169, 4170, 4171, 4172, 4173, 4174, 4175, 4176, 4177, 4178, 4179, 4180, 4181, 4182, 4183, 4185, 4186, 4187, 4188, 4189, 4190, 4191, 4192, 4193, 4194, 4195, 4196, 4197, 4198, 4199, 4200, 4202, 4203, 4204, 4205, 4206, 4208, 4209, 4210, 4211, 4214, 4215, 4216, 4217, 4218, 4220, 4221, 4222, 4223, 4224, 4225, 4226, 4227, 4228, 4229, 4231, 4232, 4233, 4234, 4235, 4236, 4238, 4240, 4241, 4242, 4243, 4244, 4245, 4246, 4247, 4250, 4251, 4252, 4253, 4254, 4255, 4256, 4258, 4259, 4260, 4261, 4262, 4263, 4264, 4266, 4267, 4268, 4270, 4271, 4272, 4273, 4274, 4275, 4276, 4277, 4278, 4279, 4280, 4281, 4282, 4284, 4285, 4286, 4287, 4289, 4290, 4291, 4292, 4293, 4295, 4298, 4299, 4300, 4301, 4305, 4308, 4309, 4310, 4311, 4312, 4314, 4315, 4316, 4317, 4318, 4319, 4320, 4322, 4323, 4324, 4326, 4327, 4330, 4331, 4333, 4334, 4336, 4338, 4339, 4340, 4341, 4342, 4343, 4344, 4345, 4346, 4347, 4348, 4349, 4350, 4351, 4352, 4353, 4354, 4355, 4357, 4358, 4359, 4360, 4363, 4364, 4365, 4366, 4368, 4369, 4370, 4371, 4373, 4375, 4376, 4377, 4378, 4379, 4380, 4381, 4382, 4383, 4384, 4385, 4386, 4387, 4389, 4390, 4391, 4392, 4393, 4394, 4396, 4397, 4398, 4400, 4401, 4402, 4403, 4404, 4405, 4406, 4407, 4408, 4409, 4411, 4412, 4413, 4417, 4418, 4419, 4423, 4424, 4425, 4426, 4427, 4428, 4430, 4431, 4432, 4434, 4435, 4437, 4439, 4441, 4443, 4444, 4445, 4447, 4448, 4450, 4451, 4452, 4453, 4454, 4458, 4459, 4460, 4461, 4462, 4464, 4465, 4466, 4468, 4469, 4470, 4471, 4473, 4474, 4475, 4479, 4485, 4486, 4489, 4492, 4494, 4498, 4501, 4502, 4503, 4504, 4506, 4507, 4513, 4514, 4515, 4517, 4518, 4519, 4523, 4525, 4526, 4527, 4528, 4529, 4531, 4532, 4533, 4534, 4535, 4536, 4538, 4539, 4540, 4541, 4542, 4546, 4548, 4549, 4550, 4553, 4557, 4558, 4559, 4560, 4561, 4562, 4564, 4565, 4567, 4568, 4570, 4571, 4572, 4573, 4574, 4575, 4576, 4577, 4578, 4579, 4580, 4581, 4582, 4583, 4584, 4585, 4586, 4588, 4589, 4590, 4591, 4592, 4593, 4594, 4596, 4597, 4598, 4599, 4600, 4601, 4602, 4603, 4604, 4605, 4606, 4608, 4609, 4610, 4613, 4614, 4615, 4616, 4617, 4618, 4619, 4620, 4621, 4622, 4623, 4624, 4625, 4626, 4628, 4631, 4633, 4634, 4635, 4637, 4638, 4639, 4640, 4642, 4643, 4644, 4645, 4646, 4647, 4648, 4649, 4651, 4652, 4653, 4654, 4655, 4656, 4657, 4658, 4659, 4661, 4662, 4663, 4664, 4665, 4666, 4667, 4668, 4669, 4670, 4671, 4672, 4673, 4674, 4675, 4676, 4677, 4678, 4679, 4680, 4683, 4684, 4685, 4687, 4688, 4689, 4691, 4692, 4693, 4694, 4695, 4696, 4697, 4698, 4699, 4701, 4702, 4704, 4705, 4706, 4707, 4710, 4712, 4713, 4714, 4715, 4716, 4719, 4721, 4722, 4723, 4724, 4725, 4726, 4727, 4728, 4729, 4730, 4731, 4733, 4735, 4737, 4738, 4739, 4741, 4743, 4744, 4745, 4746, 4747, 4748, 4750, 4751, 4752, 4753, 4754, 4755, 4756, 4757, 4758, 4759, 4762, 4764, 4765, 4766, 4768, 4769, 4770, 4771, 4773, 4774, 4775, 4776, 4777, 4778, 4780, 4781, 4782, 4783, 4785, 4787, 4788, 4789, 4790, 4791, 4792, 4793, 4794, 4795, 4797, 4798, 4800, 4801, 4804, 4806, 4807, 4808, 4809, 4810, 4811, 4812, 4813, 4814, 4816, 4817, 4818, 4819, 4820, 4821, 4823, 4825, 4826, 4827, 4828, 4829, 4830, 4831, 4832, 4833, 4834, 4835, 4836, 4838, 4839, 4840, 4841, 4842, 4843, 4844, 4845, 4846, 4847, 4850, 4851, 4852, 4854, 4856, 4858, 4859, 4860, 4861, 4862, 4863, 4865, 4866, 4869, 4870, 4872, 4873, 4874, 4875, 4876, 4877, 4878, 4880, 4881, 4882, 4887, 4889, 4890, 4891, 4892, 4893, 4894, 4895, 4896, 4897, 4898, 4899, 4900, 4902, 4903, 4904, 4905, 4906, 4908, 4909, 4910, 4912, 4913, 4916, 4917, 4918, 4919, 4923, 4924, 4925, 4926, 4927, 4929, 4930, 4932, 4934, 4935, 4936, 4937, 4939, 4940, 4941, 4942, 4944, 4945, 4946, 4947, 4948, 4949, 4950, 4951, 4952, 4953, 4954, 4955, 4956, 4957, 4958, 4959, 4960, 4961, 4962, 4963, 4968, 4969, 4970, 4971, 4972, 4973, 4975, 4976, 4977, 4978, 4979, 4981, 4982, 4983, 4984, 4985, 4986, 4987, 4988, 4989, 4990, 4991, 4992, 4993, 4994, 4995, 4996, 4997, 4998, 4999, 5000, 5001, 5002, 5003, 5004, 5005, 5006, 5007, 5008, 5010, 5012, 5013, 5014, 5015, 5017, 5018, 5020, 5021, 5022, 5023, 5024, 5026, 5027, 5028, 5029, 5031, 5032, 5033, 5035, 5036, 5037, 5038, 5039, 5041, 5042, 5043, 5044, 5045, 5046, 5047, 5048, 5049, 5052, 5053, 5055, 5056, 5058, 5059, 5060, 5061, 5062, 5063, 5064, 5065, 5066, 5067, 5068, 5070, 5071, 5072, 5073, 5074, 5075, 5076, 5077, 5078, 5079, 5080, 5081, 5083, 5084, 5085, 5086, 5087, 5088, 5090, 5091, 5092, 5093, 5094, 5095, 5096, 5097, 5098, 5100, 5101, 5103, 5105, 5106, 5107, 5108, 5109, 5110, 5112, 5113, 5114, 5115, 5116, 5117, 5118, 5119, 5120, 5121, 5122, 5123, 5124, 5125, 5126, 5127, 5128, 5130, 5131, 5132, 5133, 5134, 5135, 5136, 5138, 5140, 5141, 5142, 5143, 5144, 5145, 5146, 5147, 5148, 5149, 5150, 5151, 5153, 5154, 5155, 5156, 5157, 5158, 5159, 5160, 5161, 5162, 5163, 5164, 5165, 5166, 5167, 5168, 5169, 5170, 5171, 5172, 5174, 5176, 5177, 5178, 5179, 5180, 5181, 5182, 5183, 5184, 5185, 5187, 5188, 5189, 5191, 5192, 5193, 5194, 5196, 5198, 5199, 5200, 5201, 5202, 5203, 5204, 5205, 5206, 5207, 5208, 5209, 5211, 5212, 5213, 5214, 5215, 5216, 5217, 5218, 5219, 5220, 5221, 5223, 5224, 5225, 5226, 5227, 5228, 5229, 5230, 5231, 5232, 5233, 5234, 5235, 5236, 5237, 5238, 5239, 5240, 5241, 5242, 5244, 5245, 5247, 5248, 5249, 5251, 5252, 5253, 5254, 5255, 5256, 5257, 5258, 5259, 5260, 5261, 5262, 5263, 5264, 5265, 5266, 5267, 5268, 5269, 5270, 5271, 5272, 5273, 5274, 5276, 5277, 5278, 5279, 5280, 5281, 5282, 5283, 5284, 5285, 5286, 5287, 5289, 5290, 5291, 5292, 5293, 5294, 5295, 5296, 5300, 5301, 5302, 5303, 5304, 5306, 5308, 5309, 5310, 5311, 5312, 5314, 5315, 5316, 5317, 5318, 5320, 5321, 5324, 5326, 5327, 5328, 5329, 5330, 5331, 5333, 5336, 5337, 5338, 5339, 5341, 5343, 5345, 5346, 5347, 5348, 5349, 5351, 5352, 5353, 5354, 5356, 5358, 5360, 5361, 5362, 5365, 5367, 5368, 5369, 5370, 5371, 5373, 5374, 5377, 5378, 5380, 5382, 5383, 5384, 5385, 5386, 5387, 5388, 5389, 5390, 5391, 5392, 5393, 5394, 5395, 5396, 5398, 5399, 5400, 5401, 5402, 5403, 5404, 5405, 5406, 5407, 5408, 5409, 5411, 5412, 5413, 5414, 5415, 5416, 5417, 5418, 5419, 5420, 5422, 5423, 5424, 5425, 5427, 5430, 5431, 5433, 5434, 5435, 5436, 5437, 5438, 5439, 5441, 5442, 5443, 5445, 5446, 5447, 5448, 5449, 5450, 5452, 5453, 5454, 5455, 5456, 5457, 5458, 5459, 5460, 5462, 5463, 5464, 5465, 5466, 5467, 5468, 5469, 5470, 5471, 5472, 5473, 5474, 5475, 5476, 5477, 5478, 5479, 5480, 5481, 5482, 5483, 5484, 5485, 5486, 5487, 5488, 5489, 5491, 5492, 5493, 5494, 5495, 5496, 5497, 5498, 5500, 5502, 5503, 5504, 5505, 5507, 5508, 5509, 5511, 5512, 5513, 5514, 5515, 5516, 5517, 5518, 5519, 5520, 5521, 5522, 5523, 5524, 5525, 5526, 5527, 5529, 5530, 5531, 5532, 5533, 5534, 5537, 5538, 5539, 5540, 5541, 5542, 5543, 5544, 5545, 5547, 5548, 5549, 5550, 5554, 5555, 5556, 5557, 5558, 5559, 5560, 5561, 5563, 5564, 5565, 5566, 5567, 5569, 5570, 5571, 5573, 5574, 5575, 5576, 5577, 5578, 5579, 5580, 5581, 5582, 5583, 5584, 5585, 5586, 5588, 5589, 5590, 5591, 5592, 5593, 5594, 5597, 5598, 5599, 5600, 5601, 5602, 5603, 5605, 5606, 5607, 5608, 5609, 5610, 5611, 5612, 5613, 5614, 5615, 5616, 5618, 5619, 5620, 5621, 5622, 5623, 5625, 5626, 5627, 5629, 5630, 5631, 5633, 5635, 5636, 5637, 5638, 5639, 5640, 5641, 5642, 5643, 5645, 5648, 5649, 5650, 5652, 5653, 5654, 5655, 5656, 5658, 5659, 5660, 5661, 5662, 5663, 5664, 5665, 5666, 5667, 5668, 5669, 5670, 5671, 5672, 5674, 5675, 5676, 5679, 5680, 5681, 5682, 5683, 5684, 5685, 5686, 5687, 5688, 5689, 5690, 5692, 5693, 5695, 5696, 5698, 5699, 5700, 5701, 5702, 5703, 5704, 5705, 5706, 5707, 5708, 5709, 5710, 5711, 5712, 5713, 5714, 5715, 5716, 5717, 5718, 5719, 5720, 5721, 5722, 5724, 5725, 5726, 5727, 5728, 5729, 5730, 5731, 5733, 5734, 5736, 5737, 5738, 5741, 5742, 5744, 5745, 5746, 5747, 5748, 5749, 5750, 5751, 5752, 5753, 5754, 5755, 5756, 5757, 5758, 5759, 5760, 5761, 5762, 5763, 5764, 5765, 5766, 5767, 5768, 5770, 5771, 5772, 5773, 5774, 5775, 5776, 5777, 5778, 5779, 5780, 5781, 5782, 5783, 5784, 5785, 5786, 5787, 5788, 5789, 5791, 5793, 5795, 5796, 5797, 5798, 5799, 5800, 5801, 5806, 5807, 5808, 5809, 5810, 5813, 5814, 5817, 5820, 5823, 5824, 5825, 5826, 5827, 5828, 5829, 5830, 5832, 5833, 5834, 5835, 5836, 5837, 5838, 5839, 5840, 5841, 5842, 5843, 5844, 5845, 5846, 5847, 5848, 5849, 5852, 5853, 5854, 5855, 5857, 5858, 5860, 5862, 5863, 5864, 5865, 5867, 5870, 5871, 5872, 5873, 5874, 5875, 5876, 5877, 5878, 5879, 5880, 5881, 5882, 5883, 5884, 5885, 5886, 5887, 5888, 5889, 5890, 5892, 5893, 5895, 5897, 5898, 5899, 5900, 5902, 5903, 5904, 5905, 5907, 5908, 5909, 5910, 5911, 5912, 5913, 5914, 5916, 5917, 5918, 5919, 5920, 5922, 5923, 5925, 5926, 5927, 5929, 5930, 5931, 5932, 5933, 5934, 5935, 5936, 5937, 5938, 5940, 5941, 5943, 5944, 5945, 5946, 5947, 5948, 5949, 5950, 5951, 5952, 5953, 5955, 5956, 5957, 5960, 5961, 5963, 5964, 5965, 5966, 5967, 5968, 5970, 5971, 5972, 5973, 5974, 5975, 5976, 5977, 5978, 5979, 5981, 5982, 5983, 5984, 5985, 5986, 5987, 5988, 5989, 5990, 5991, 5992, 5993, 5994, 5995, 5996, 5998, 5999, 6000, 6001, 6002, 6003, 6004, 6005, 6006, 6007, 6008, 6009, 6010, 6011, 6012, 6013, 6014, 6015, 6017, 6020, 6021, 6022, 6023, 6024, 6025, 6026, 6028, 6029, 6031, 6032, 6033, 6034, 6035, 6036, 6037, 6038, 6039, 6040, 6041, 6042, 6043, 6044, 6045, 6046, 6047, 6048, 6049, 6050, 6051, 6052, 6053, 6054, 6055, 6056, 6057, 6058, 6059, 6060, 6061, 6062, 6063, 6064, 6065, 6067, 6068, 6069, 6070, 6071, 6072, 6073, 6075, 6076, 6077, 6079, 6080, 6082, 6083, 6085, 6086, 6087, 6088, 6089, 6090, 6091, 6092, 6093, 6094, 6095, 6096, 6097, 6098, 6099, 6100, 6101, 6102, 6103, 6104, 6105, 6106, 6107, 6108, 6109, 6110, 6111, 6112, 6113, 6114, 6115, 6116, 6117, 6118, 6119, 6120, 6121, 6122, 6123, 6124, 6125, 6126, 6127, 6128, 6129, 6130, 6131, 6132, 6133, 6134, 6135, 6136, 6137, 6138, 6140, 6141, 6142, 6143, 6144, 6145, 6146, 6147, 6148, 6149, 6150, 6152, 6153, 6154, 6155, 6156, 6157, 6158, 6159, 6160, 6161, 6162, 6163, 6164, 6165, 6166, 6167, 6168, 6169, 6170, 6171, 6172, 6173, 6174, 6175, 6176, 6177, 6178, 6180, 6182, 6183, 6184, 6186, 6187, 6188, 6189, 6190, 6191, 6192, 6193, 6195, 6196, 6197, 6198, 6199, 6200, 6202, 6203, 6204, 6205, 6207, 6208, 6209, 6210, 6213, 6214, 6215, 6216, 6218, 6219, 6220, 6221, 6222, 6223, 6224, 6225, 6226, 6227, 6228, 6229, 6230, 6231, 6232, 6233, 6234, 6235, 6236, 6237, 6238, 6239, 6240, 6241, 6242, 6243, 6244, 6245, 6246, 6247, 6248, 6249, 6250, 6251, 6255, 6256, 6257, 6258, 6259, 6260, 6261, 6263, 6264, 6265, 6266, 6267, 6268, 6269, 6270, 6271, 6272, 6275, 6276, 6277, 6278, 6279, 6280, 6281, 6282, 6283, 6284, 6285, 6286, 6287, 6288, 6289, 6290, 6291, 6292, 6293, 6294, 6295, 6296, 6297, 6298, 6299, 6300, 6301, 6302, 6303, 6304, 6305, 6306, 6307, 6308, 6309, 6310, 6312, 6313, 6314, 6315, 6316, 6318, 6319, 6320, 6321, 6323, 6324, 6325, 6326, 6327, 6328, 6329, 6330, 6331, 6332, 6333, 6334, 6335, 6338, 6340, 6341, 6343, 6344, 6345, 6347, 6348, 6349, 6351, 6352, 6353, 6354, 6355, 6356, 6357, 6358, 6359, 6362, 6363, 6364, 6365, 6366, 6367, 6369, 6370, 6371, 6372, 6373, 6374, 6376, 6377, 6379, 6380, 6381, 6382, 6383, 6384, 6386, 6387, 6388, 6389, 6390, 6391, 6392, 6393, 6396, 6397, 6398, 6399, 6400, 6402, 6403, 6404, 6406, 6407, 6408, 6409, 6410, 6411, 6412, 6413, 6415, 6416, 6418, 6419, 6420, 6421, 6422, 6423, 6424, 6425, 6426, 6427, 6428, 6429, 6430, 6431, 6432, 6433, 6434, 6435, 6437, 6438, 6439, 6440, 6441, 6443, 6444, 6445, 6446, 6448, 6449, 6450, 6451, 6453, 6454, 6455, 6456, 6457, 6458, 6459, 6460, 6461, 6462, 6464, 6465, 6466, 6467, 6468, 6469, 6470, 6471, 6472, 6473, 6474, 6475, 6476, 6477, 6478, 6480, 6482, 6483, 6484, 6485, 6486, 6487, 6488, 6489, 6490, 6492, 6493, 6494, 6495, 6497, 6498, 6499, 6500, 6501, 6503, 6504, 6506, 6508, 6511, 6512, 6514, 6515, 6516, 6517, 6518, 6519, 6520, 6521, 6523, 6524, 6525, 6526, 6527, 6528, 6531, 6532, 6534, 6535, 6536, 6538, 6539, 6541, 6543, 6544, 6545, 6546, 6547, 6548, 6549, 6551, 6552, 6553, 6556, 6557, 6558, 6559, 6560, 6562, 6563, 6564, 6565, 6566, 6567, 6568, 6569, 6572, 6573, 6574, 6575, 6579, 6580, 6582, 6584, 6586, 6587, 6588, 6589, 6590, 6591, 6592, 6594, 6595, 6596, 6599, 6600, 6601, 6602, 6604, 6605, 6607, 6608, 6609, 6610, 6611, 6612, 6614, 6615, 6616, 6617, 6618, 6620, 6621, 6622, 6623, 6625, 6627, 6628, 6629, 6630, 6631, 6632, 6633, 6634, 6635, 6636, 6637, 6638, 6639, 6640, 6641, 6642, 6643, 6644, 6646, 6647, 6649, 6650, 6651, 6652, 6653, 6654, 6655, 6656, 6657, 6658, 6659, 6660, 6661, 6662, 6663, 6665, 6666, 6668, 6669, 6670, 6671, 6672, 6673, 6674, 6675, 6676, 6678, 6680, 6681, 6682, 6683, 6684, 6685, 6686, 6687, 6688, 6689, 6690, 6691, 6692, 6693, 6694, 6695, 6696, 6697, 6698, 6699, 6700, 6701, 6703, 6704, 6705, 6706, 6707, 6708, 6709, 6710, 6711, 6712, 6713, 6714, 6715, 6716, 6717, 6718, 6719, 6720, 6721, 6722, 6723, 6724, 6725, 6726, 6727, 6728, 6729, 6730, 6731, 6732, 6733, 6734, 6735, 6736, 6737, 6738, 6739, 6740, 6741, 6742, 6743, 6744, 6746, 6749, 6750, 6751, 6752, 6753, 6754, 6755, 6760, 6761, 6762, 6763, 6764, 6765, 6766, 6767, 6768, 6769, 6770, 6771, 6772, 6773, 6774, 6775, 6776, 6779, 6780, 6781, 6783, 6784, 6785, 6786, 6789, 6790, 6791, 6792, 6793, 6794, 6795, 6796, 6797, 6798, 6799, 6800, 6801, 6803, 6804, 6805, 6806, 6807, 6809, 6810, 6811, 6812, 6814, 6815, 6817, 6818, 6820, 6821, 6822, 6823, 6824, 6826, 6827, 6828, 6830, 6831, 6832, 6833, 6834, 6835, 6837, 6838, 6839, 6840, 6841, 6842, 6843, 6844, 6845, 6846, 6847, 6848, 6850, 6851, 6852, 6853, 6854, 6855, 6856, 6857, 6858, 6859, 6861, 6862, 6863, 6865, 6866, 6868, 6869, 6870, 6872, 6873, 6874, 6875, 6876, 6877, 6878, 6879, 6880, 6881, 6882, 6883, 6884, 6885, 6886, 6887, 6888, 6889, 6890, 6891, 6892, 6894, 6895, 6897, 6898, 6899, 6900, 6901, 6904, 6906, 6907, 6908, 6909, 6910, 6912, 6913, 6914, 6915, 6916, 6917, 6918, 6919, 6920, 6921, 6922, 6923, 6924, 6925, 6926, 6927, 6928, 6929, 6930, 6931, 6932, 6933, 6934, 6935, 6936, 6937, 6938, 6939, 6940, 6941, 6942, 6944, 6946, 6947, 6948, 6949, 6950, 6951, 6952, 6953, 6954, 6955, 6956, 6957, 6958, 6960, 6961, 6962, 6963, 6964, 6965, 6966, 6967, 6968, 6969, 6970, 6971, 6972, 6973, 6974, 6975, 6976, 6977, 6978, 6981, 6984, 6985, 6986, 6987, 6988, 6990, 6995, 6996, 6998, 6999, 7001, 7002, 7004, 7006, 7007, 7008, 7009, 7010, 7011, 7012, 7013, 7015, 7016, 7017, 7018, 7019, 7020, 7021, 7022, 7024, 7025, 7026, 7027, 7028, 7029, 7030, 7031, 7032, 7033, 7034, 7035, 7036, 7038, 7039, 7040, 7041, 7042, 7043, 7044, 7045, 7046, 7047, 7048, 7049, 7050, 7052, 7053, 7055, 7056, 7057, 7058, 7059, 7060, 7061, 7062, 7063, 7064, 7065, 7066, 7068, 7069, 7070, 7071, 7073, 7075, 7076, 7078, 7084, 7085, 7086, 7087, 7089, 7090, 7091, 7092, 7093, 7096, 7097, 7099, 7100, 7101, 7103, 7104, 7105, 7106, 7107, 7109, 7110, 7111, 7113, 7114, 7116, 7117, 7118, 7119, 7121, 7122, 7124, 7125, 7126, 7127, 7128, 7129, 7130, 7132, 7133, 7134, 7135, 7136, 7137, 7138, 7139, 7140, 7142, 7143, 7144, 7145, 7147, 7148, 7149, 7150, 7152, 7154, 7155, 7156, 7157, 7158, 7159, 7160, 7161, 7162, 7163, 7164, 7166, 7167, 7169, 7170, 7171, 7172, 7173, 7174, 7175, 7176, 7177, 7178, 7179, 7180, 7181, 7182, 7183, 7184, 7185, 7186, 7187, 7188, 7190, 7191, 7192, 7193, 7195, 7196, 7197, 7199, 7200, 7201, 7202, 7204, 7206, 7207, 7209, 7210, 7211, 7212, 7213, 7214, 7215, 7216, 7219, 7220, 7221, 7223, 7224, 7225, 7226, 7227, 7228, 7229, 7232, 7233, 7234, 7235, 7236, 7237, 7238, 7239, 7240, 7241, 7242, 7243, 7245, 7246, 7247, 7248, 7249, 7250, 7251, 7252, 7253, 7254, 7255, 7256, 7257, 7258, 7259, 7260, 7261, 7262, 7263, 7264, 7266, 7267, 7268, 7270, 7271, 7272, 7273, 7274, 7276, 7277, 7278, 7280, 7281, 7282, 7283, 7284, 7285, 7288, 7289, 7291, 7292, 7293, 7294, 7295, 7296, 7297, 7298, 7299, 7300, 7301, 7302, 7304, 7305, 7306, 7307, 7309, 7310, 7311, 7313, 7314, 7315, 7316, 7317, 7318, 7319, 7322, 7324, 7325, 7326, 7327, 7328, 7329, 7331, 7332, 7333, 7334, 7335, 7336, 7337, 7338, 7339, 7340, 7341, 7342, 7343, 7344, 7345, 7346, 7347, 7348, 7349, 7350, 7351, 7353, 7354, 7355, 7356, 7357, 7358, 7359, 7360, 7361, 7362, 7363, 7364, 7365, 7368, 7369, 7370, 7372, 7373, 7375, 7376, 7377, 7380, 7381, 7383, 7384, 7386, 7387, 7388, 7389, 7390, 7391, 7392, 7393, 7394, 7395, 7396, 7397, 7398, 7399, 7400, 7401, 7403, 7404, 7405, 7406, 7407, 7409, 7411, 7412, 7413, 7414, 7415, 7416, 7417, 7418, 7419, 7420, 7421, 7425, 7426, 7427, 7430, 7431, 7433, 7435, 7438, 7439, 7440, 7441, 7443, 7444, 7445, 7446, 7447, 7449, 7450, 7451, 7453, 7454, 7455, 7456, 7457, 7458, 7460, 7461, 7462, 7464, 7465, 7466, 7467, 7468, 7469, 7470, 7471, 7472, 7473, 7474, 7475, 7476, 7477, 7478, 7479, 7480, 7481, 7482, 7483, 7484, 7485, 7486, 7488, 7489, 7490, 7491, 7492, 7493, 7494, 7495, 7496, 7497, 7498, 7499, 7500, 7501, 7502, 7503, 7504, 7506, 7507, 7508, 7510, 7511, 7512, 7513, 7514, 7515, 7516, 7517, 7518, 7520, 7521, 7523, 7524, 7525, 7527, 7528, 7529, 7530, 7531, 7532, 7533, 7534, 7535, 7536, 7537, 7538, 7539, 7540, 7541, 7542, 7543, 7544, 7545, 7546, 7548, 7549, 7550, 7551, 7552, 7553, 7554, 7555, 7556, 7557, 7558, 7559, 7560, 7561, 7562, 7563, 7564, 7565, 7566, 7567, 7568, 7569, 7570, 7571, 7572, 7573, 7574, 7576, 7577, 7578, 7579, 7580, 7581, 7582, 7583, 7584, 7585, 7586, 7587, 7588, 7590, 7591, 7592, 7593, 7594, 7595, 7596, 7598, 7599, 7600, 7603, 7604, 7605, 7606, 7607, 7608, 7609, 7610, 7611, 7612, 7613, 7614, 7615, 7616, 7617, 7618, 7619, 7620, 7621, 7622, 7623, 7624, 7625, 7626, 7627, 7628, 7629, 7630, 7631, 7632, 7633, 7634, 7635, 7636, 7637, 7638, 7639, 7640, 7641, 7642, 7643, 7644, 7645, 7646, 7647, 7648, 7649, 7650, 7651, 7652, 7653, 7654, 7655, 7657, 7658, 7659, 7660, 7662, 7663, 7664, 7665, 7666, 7667, 7668, 7669, 7670, 7671, 7672, 7673, 7675, 7676, 7677, 7678, 7679, 7680, 7681, 7682, 7683, 7684, 7685, 7687, 7688, 7689, 7690, 7691, 7692, 7693, 7694, 7695, 7696, 7697, 7698, 7699, 7700, 7701, 7702, 7703, 7704, 7705, 7706, 7707, 7708, 7709, 7710, 7711, 7712, 7713, 7714, 7715, 7716, 7717, 7718, 7719, 7720, 7721, 7722, 7723, 7724, 7725, 7726, 7727, 7728, 7729, 7731, 7732, 7733, 7734, 7735, 7, 8, 10, 11, 12, 15, 16, 23, 24, 25, 26, 29, 31, 32, 36, 41, 42, 43, 44, 46, 47, 50, 51, 53, 54, 55, 56, 57, 59, 60, 61, 62, 63, 64, 65, 66, 67, 68, 69, 70, 72, 75, 76, 77, 78, 79, 80, 81, 83, 84, 85, 87, 88, 89, 90, 91, 92, 93, 95, 97, 98, 99, 100, 101, 102, 103, 104, 105, 106, 107, 108, 109, 110, 111, 112, 113, 114, 115, 116, 117, 118, 119, 120, 121, 122, 123, 124, 125, 127, 128, 129, 130, 131, 132, 133, 134, 135, 136, 137, 138, 139, 140, 141, 142, 144, 145, 146, 147, 149, 151, 152, 153, 154, 155, 156, 157, 158, 159, 160, 161, 162, 163, 164, 165, 166, 167, 168, 169, 170, 171, 173, 174, 175, 176, 177, 178, 179, 180, 181, 182, 183, 185, 186, 187, 188, 189, 190, 191, 192, 193, 194, 195, 196, 197, 198, 199, 200, 201, 202, 203, 204, 205, 207, 208, 209, 210, 211, 212, 213, 214, 215, 216, 217, 218, 219, 220, 221, 222, 223, 224, 225, 226, 227, 228, 229, 231, 233, 234, 235, 236, 237, 238, 239, 240, 241, 242, 243, 244, 245, 246, 247, 248, 249, 250, 251, 252, 253, 254, 255, 256, 257, 258, 259, 260, 261, 262, 263, 264, 265, 266, 267, 268, 269, 270, 271, 272, 273, 274, 275, 276, 277, 278, 279, 280, 281, 282, 283, 284, 285, 286, 287, 288, 289, 290, 291, 292, 293, 294, 295, 296, 297, 298, 299, 300, 301, 303, 304, 305, 306, 307, 308, 309, 310, 311, 317, 318, 319, 320, 321, 322, 323, 324, 325, 326, 327, 329, 330, 331, 332, 333, 335, 336, 337, 338, 339, 340, 341, 342, 344, 345, 346, 347, 348, 349, 350, 351, 352, 353, 354, 356, 357, 358, 359, 360, 361, 362, 363, 364, 365, 366, 367, 368, 369, 370, 371, 372, 373, 374, 375, 376, 377, 380, 381, 382, 384, 385, 386, 387, 388, 390, 391, 392, 393, 394, 395, 396, 397, 398, 399, 400, 401, 402, 403, 404, 405, 406, 407, 408, 409, 410, 411, 412, 413, 414, 415, 416, 417, 418, 419, 420, 421, 422, 423, 424, 425, 426, 427, 428, 429, 430, 432, 433, 434, 435, 436, 437, 438, 439, 440, 441, 442, 443, 444, 445, 446, 447, 448, 449, 452, 453, 454, 455, 456, 457, 458, 459, 460, 461, 462, 463, 464, 465, 466, 467, 468, 470, 471, 472, 474, 475, 476, 477, 478, 479, 480, 481, 482, 483, 484, 486, 487, 488, 489, 491, 492, 493, 494, 495, 496, 497, 498, 499, 500, 502, 504, 505, 506, 507, 508, 509, 510, 511, 512, 513, 514, 515, 517, 518, 519, 520, 521, 522, 523, 524, 525, 526, 527, 528, 529, 530, 531, 532, 533, 534, 535, 536, 537, 538, 539, 540, 541, 542, 543, 544, 549, 551, 552, 553, 554, 556, 557, 558, 559, 560, 561, 562, 563, 564, 566, 568, 569, 570, 571, 572, 573, 574, 575, 576, 577, 578, 579, 580, 581, 582, 583, 584, 585, 586, 587, 588, 589, 590, 591, 592, 593, 594, 595, 596, 597, 598, 599, 600, 601, 602, 603, 604, 606, 607, 608, 609, 611, 612, 613, 614, 615, 616, 617, 619, 620, 621, 622, 623, 624, 625, 626, 627, 628, 629, 630, 631, 632, 633, 634, 635, 636, 637, 638, 639, 640, 641, 642, 643, 644, 645, 646, 647, 648, 649, 650, 651, 652, 653, 654, 655, 656, 657, 658, 659, 660, 661, 662, 663, 664, 665, 666, 667, 668, 669, 670, 671, 672, 673, 674, 675, 676, 677, 678, 679, 680, 681, 682, 683, 684, 685, 686, 687, 688, 689, 690, 691, 692, 693, 694, 695, 696, 697, 698, 699, 700, 701, 702, 703, 704, 705, 706, 707, 708, 709, 710, 711, 712, 713, 714, 715, 716, 717, 718, 719, 720, 721, 722, 723, 724, 725, 726, 727, 728, 729, 730, 731, 732, 733, 734, 735, 736, 737, 738, 739, 740, 741, 742, 743, 744, 745, 746, 747, 748, 749, 750, 751, 752, 753, 754, 755, 756, 757, 758, 759, 760, 761, 762, 763, 765, 766, 767, 768, 769, 770, 771, 772, 773, 774, 775, 776, 777, 778, 779, 780, 781, 782, 783, 784, 785, 786, 787, 788, 789, 790, 791, 792, 793, 794, 795, 796, 797, 798, 799, 800, 801, 802, 803, 804, 805, 806, 807, 808, 809, 810, 811, 812, 813, 814, 815, 816, 817, 818, 819, 820, 821, 822, 823, 824, 825, 826, 827, 828, 829, 830, 831, 833, 834, 835, 836, 837, 838, 839, 840, 841, 842, 843, 844, 845, 846, 847, 848, 849, 850, 851, 852, 853, 854, 855, 856, 857, 858, 859, 860, 862, 863, 864, 865, 866, 867, 868, 870, 871, 872, 873, 874, 875, 876, 877, 878, 879, 880, 881, 882, 883, 884, 885, 886, 887, 888, 889, 890, 891, 892, 893, 894, 895, 896, 897, 898, 899, 900, 901, 902, 903, 904, 905, 906, 907, 908, 909, 910, 911, 912, 913, 914, 915, 916, 917, 918, 919, 920, 921, 922, 923, 924, 925, 926, 927, 928, 929, 930, 931, 932, 933, 934, 935, 936, 937, 938, 939, 940, 942, 943, 944, 945, 946, 948, 949, 950, 951, 952, 953, 954, 955, 956, 957, 958, 959, 960, 961, 962, 963, 964, 965, 966, 967, 968, 969, 970, 971, 973, 974, 975, 976, 977, 978, 979, 980, 981, 982, 983, 984, 985, 986, 987, 988, 989, 990, 991, 992, 993, 994, 995, 996, 997, 998, 999, 1000, 1001, 1002, 1003, 1004, 1005, 1006, 1007, 1008, 1009, 1010, 1011, 1012, 1013, 1014, 1015, 1016, 1017, 1018, 1019, 1020, 1021, 1022, 1023, 1024, 1025, 1026, 1027, 1028, 1029, 1030, 1031, 1032, 1033, 1034, 1035, 1036, 1037, 1038, 1039, 1040, 1041, 1042, 1043, 1044, 1045, 1046, 1047, 1048, 1049, 1050, 1051, 1052, 1053, 1054, 1055, 1056, 1057, 1058, 1059, 1060, 1061, 1062, 1063, 1064, 1065, 1066, 1067, 1068, 1069, 1070, 1071, 1072, 1073, 1074, 1075, 1076, 1077, 1078, 1079, 1080, 1081, 1082, 1083, 1084, 1085, 1086, 1087, 1088, 1089, 1090, 1091, 1092, 1093, 1094, 1095, 1096, 1097, 1098, 1099, 1100, 1101, 1102, 1103, 1104, 1105, 1106, 1107, 1108, 1109, 1110, 1111, 1112, 1113, 1114, 1115, 1116, 1117, 1118, 1119, 1120, 1121, 1122, 1123, 1124, 1125, 1126, 1127, 1128, 1129, 1130, 1131, 1132, 1133, 1134, 1135, 1136, 1137, 1138, 1139, 1141, 1142, 1143, 1144, 1145, 1146, 1147, 1148, 1149, 1150, 1151, 1152, 1153, 1154, 1155, 1156, 1157, 1158, 1159, 1160, 1161, 1162, 1163, 1164, 1165, 1166, 1167, 1168, 1169, 1170, 1171, 1172, 1173, 1174, 1175, 1176, 1177, 1178, 1179, 1180, 1181, 1182, 1183, 1184, 1185, 1186, 1187, 1188, 1189, 1190, 1191, 1192, 1193, 1194, 1195, 1197, 1198, 1199, 1200, 1201, 1202, 1203, 1204, 1205, 1206, 1207, 1208, 1209, 1211, 1212, 1213, 1214, 1215, 1216, 1217, 1218, 1219, 1220, 1221, 1222, 1223, 1224, 1225, 1226, 1227, 1228, 1229, 1230, 1231, 1232, 1233, 1234, 1235, 1236, 1237, 1238, 1239, 1240, 1241, 1242, 1243, 1244, 1245, 1246, 1251, 1252, 1253, 1254, 1255, 1257, 1258, 1259, 1261, 1262, 1263, 1265, 1266, 1267, 1268, 1269, 1270, 1271, 1272, 1273, 1274, 1275, 1276, 1277, 1278, 1279, 1280, 1281, 1282, 1284, 1285, 1286, 1287, 1288, 1289, 1291, 1292, 1293, 1294, 1295, 1296, 1297, 1298, 1299, 1300, 1301, 1302, 1303, 1304, 1305, 1306, 1307, 1308, 1309, 1310, 1311, 1312, 1313, 1314, 1315, 1316, 1317, 1318, 1319, 1320, 1321, 1322, 1323, 1324, 1325, 1326, 1
