## Supplementary Table 2 for "Long-read transcriptome sequencing of CLL and MDS patients uncovers molecular effects of *SF3B1* mutations" (part 2 of 2)

### Sheet: union ASEs called in each group (continued)
										Cell lines								CLL								MDS
27	1328	1329	1330	1331	1332	1333	1334	1335	1336	1337	1338	1339	1340	1341	1342	1343	1344	1345	1346	1347	1348	1349	1350	1351	1352	1353	1354	1355	1356	1357	1358	1359	1360	1361	1362	1363	1364	1365	1366	1367	1368	1370	1371	1372	1373	1374	1375	1376	1377	1378	1379	1380	1381	1382	1383	1384	1385	1386	1387	1388	1389	1390	1391	1392	1393	1394	1395	1396	1397	1398	1399	1400	1401	1402	1403	1404	1405	1406	1407	1408	1410	1411	1412	1413	1414	1415	1416	1417	1418	1419	1420	1421	1422	1423	1424	1425	1426	1427	1428	1429	1430	1431	1432	1433	1434	1435	1436	1437	1438	1439	1440	1442	1443	1444	1445	1446	1447	1448	1449	1450	1451	1452	1453	1454	1455	1457	1458	1459	1460	1461	1462	1463	1464	1465	1466	1467	1468	1469	1470	1471	1472	1473	1474	1475	1476	1477	1478	1479	1480	1481	1482	1483	1484	1485	1486	1487	1488	1489	1490	1491	1492	1493	1494	1495	1497	1498	1499	1500	1501	1502	1503	1504	1505	1506	1507	1508	1509	1510	1511	1512	1513	1514	1515	1516	1517	1518	1519	1520	1521	1522	1523	1524	1525	1526	1527	1528	1529	1530	1531	1532	1533	1534	1535	1536	1537	1538	1539	1540	1541	1542	1543	1544	1545	1546	1547	1548	1549	1550	1551	1552	1553	1554	1555	1556	1557	1558	1559	1561	1562	1563	1564	1565	1566	1567	1568	1569	1570	1571	1573	1574	1575	1576	1577	1578	1579	1581	1582	1583	1584	1585	1587	1588	1589	1590	1591	1592	1593	1594	1595	1596	1597	1598	1600	1601	1602	1603	1604	1605	1606	1607	1608	1609	1610	1611	1612	1613	1614	1615	1616	1617	1618	1619	1621	1622	1624	1625	1626	1627	1628	1629	1630	1631	1632	1633	1634	1635	1636	1637	1638	1639	1640	1641	1642	1646	1647	1648	1650	1651	1652	1653	1654	1655	1656	1657	1658	1659	1663	1664	1665	1666	1667	1668	1671	1672	1675	1677	1678	1679	1680	1683	1684	1685	1688	1689	1690	1692	1693	1694	1695	1696	1697	1698	1699	1700	1701	1702	1704	1705	1708	1709	1710	1711	1712	1713	1715	1716	1717	1718	1719	1720	1721	1722	1723	1724	1725	1726	1727	1728	1729	1730	1731	1732	1733	1734	1735	1736	1737	1738	1739	1740	1741	1742	1743	1744	1745	1746	1747	1748	1749	1750	1751	1752	1753	1754	1755	1756	1757	1758	1759	1760	1761	1762	1763	1764	1765	1766	1767	1768	1769	1770	1771	1772	1773	1774	1775	1776	1777	1778	1779	1780	1781	1783	1784	1786	1787	1789	1790	1791	1792	1793	1794	1795	1796	1797	1798	1799	1800	1802	1803	1804	1805	1806	1807	1808	1809	1810	1811	1812	1813	1814	1815	1816	1817	1818	1819	1820	1821	1822	1823	1824	1825	1826	1827	1828	1829	1830	1831	1833	1836	1837	1839	1840	1841	1842	1843	1844	1845	1846	1847	1848	1849	1850	1851	1852	1853	1854	1855	1856	1857	1858	1859	1860	1861	1862	1863	1864	1865	1866	1867	1868	1870	1873	1874	1875	1876	1877	1878	1879	1880	1881	1882	1883	1884	1885	1886	1887	1888	1889	1890	1891	1892	1893	1894	1895	1896	1897	1898	1899	1900	1901	1902	1903	1904	1905	1906	1907	1908	1909	1910	1911	1912	1913	1914	1915	1916	1917	1918	1919	1920	1921	1922	1923	1924	1925	1926	1927	1928	1929	1930	1931	1932	1939	1940	1941	1942	1943	1944	1945	1946	1947	1948	1949	1950	1951	1952	1953	1954	1955	1956	1957	1958	1959	1960	1961	1962	1963	1964	1965	1966	1967	1968	1969	1970	1971	1972	1973	1974	1975	1976	1977	1978	1979	1980	1981	1982	1983	1984	1985	1986	1987	1988	1989	1990	1991	1992	1993	1994	1995	1996	1997	1998	1999	2000	2001	2002	2003	2004	2005	2006	2007	2008	2009	2010	2011	2012	2013	2014	2015	2016	2017	2018	2019	2020	2021	2022	2023	2024	2025	2026	2027	2028	2029	2030	2031	2032	2033	2034	2035	2036	2037	2038	2039	2040	2041	2042	2043	2044	2045	2046	2047	2048	2049	2050	2051	2052	2053	2054	2055	2056	2057	2058	2059	2060	2061	2062	2063	2064	2065	2066	2067	2068	2069	2070	2071	2072	2073	2074	2075	2076	2077	2078	2079	2080	2081	2082	2083	2085	2086	2087	2088	2089	2090	2091	2092	2093	2095	2096	2097	2098	2099	2100	2101	2102	2103	2104	2105	2106	2107	2108	2109	2110	2111	2112	2113	2114	2115	2116	2118	2119	2120	2121	2122	2123	2124	2125	2126	2127	2129	2130	2131	2132	2134	2136	2137	2138	2139	2140	2141	2142	2143	2144	2145	2146	2147	2148	2149	2150	2151	2152	2153	2154	2155	2156	2157	2158	2159	2160	2161	2162	2163	2164	2165	2166	2168	2169	2170	2171	2173	2174	2175	2176	2177	2178	2179	2180	2181	2182	2183	2184	2185	2187	2188	2189	2190	2191	2192	2193	2194	2195	2196	2197	2198	2199	2200	2201	2202	2205	2207	2208	2210	2211	2212	2213	2214	2215	2216	2218	2219	2220	2221	2222	2223	2224	2225	2226	2228	2230	2231	2232	2233	2234	2235	2236	2237	2238	2239	2240	2241	2242	2243	2244	2245	2246	2247	2248	2249	2250	2251	2252	2253	2254	2255	2256	2257	2258	2259	2260	2261	2262	2263	2264	2265	2266	2267	2268	2269	2270	2271	2272	2273	2274	2275	2276	2277	2278	2279	2280	2281	2282	2283	2284	2286	2287	2288	2289	2290	2291	2292	2293	2294	2296	2297	2298	2299	2302	2304	2305	2306	2307	2308	2309	2310	2311	2312	2313	2314	2315	2316	2317	2318	2319	2320	2321	2322	2323	2324	2325	2326	2327	2328	2329	2331	2332	2333	2335	2336	2337	2338	2339	2340	2341	2342	2343	2344	2345	2346	2347	2348	2349	2350	2351	2352	2353	2354	2355	2356	2357	2358	2359	2360	2361	2362	2363	2364	2365	2366	2367	2368	2369	2370	2371	2372	2373	2374	2375	2376	2377	2378	2379	2380	2381	2382	2383	2384	2385	2386	2387	2388	2389	2390	2391	2392	2393	2394	2395	2396	2397	2398	2399	2400	2402	2403	2404	2405	2406	2407	2408	2409	2410	2411	2412	2413	2414	2415	2416	2417	2418	2420	2421	2422	2423	2424	2425	2426	2427	2428	2429	2430	2431	2432	2433	2434	2437	2438	2439	2440	2441	2442	2443	2444	2445	2446	2447	2448	2449	2450	2451	2452	2453	2454	2455	2456	2457	2458	2459	2460	2461	2462	2463	2464	2465	2466	2467	2468	2469	2470	2472	2473	2474	2475	2476	2477	2478	2479	2480	2481	2482	2483	2484	2485	2486	2487	2488	2489	2490	2491	2492	2493	2494	2495	2496	2497	2498	2499	2500	2501	2502	2503	2504	2505	2507	2508	2509	2510	2511	2512	2513	2514	2515	2516	2517	2518	2519	2520	2521	2522	2523	2524	2525	2526	2527	2528	2529	2530	2531	2532	2533	2534	2535	2536	2537	2538	2539	2540	2541	2542	2543	2544	2545	2546	2547	2548	2549	2550	2551	2552	2553	2554	2555	2556	2557	2558	2559	2560	2561	2562	2563	2564	2565	2566	2567	2568	2569	2570	2571	2572	2573	2574	2575	2576	2577	2578	2579	2580	2581	2582	2583	2584	2585	2586	2587	2588	2589	2590	2591	2592	2593	2594	2595	2596	2597	2598	2599	2600	2601	2602	2603	2604	2605	2606	2607	2608	2609	2610	2611	2612	2613	2614	2615	2616	2618	2619	2620	2621	2622	2623	2624	2625	2626	2627	2628	2630	2631	2632	2633	2634	2635	2636	2637	2638	2639	2640	2641	2642	2643	2644	2645	2646	2647	2649	2650	2653	2654	2655	2657	2658	2659	2660	2661	2662	2663	2664	2665	2666	2667	2668	2669	2670	2671	2672	2673	2674	2675	2676	2677	2678	2679	2680	2681	2682	2683	2684	2685	2687	2688	2689	2690	2691	2692	2693	2694	2695	2696	2697	2698	2699	2700	2701	2702	2704	2705	2706	2707	2708	2709	2710	2711	2712	2713	2714	2715	2716	2717	2718	2719	2720	2721	2722	2723	2724	2725	2726	2727	2728	2729	2730	2731	2732	2733	2734	2735	2736	2737	2738	2739	2740	2741	2742	2743	2744	2745	2746	2747	2748	2749	2750	2751	2752	2753	2754	2755	2756	2757	2758	2759	2760	2761	2762	2763	2764	2765	2766	2767	2768	2769	2770	2771	2772	2773	2774	2775	2776	2777	2778	2779	2780	2781	2782	2783	2784	2785	2786	2787	2788	2789	2790	2791	2792	2793	2794	2795	2796	2797	2798	2799	2800	2801	2802	2803	2804	2805	2806	2807	2808	2809	2810	2811	2812	2813	2814	2815	2816	2817	2818	2819	2820	2821	2822	2823	2824	2825	2826	2827	2828	2829	2830	2831	2832	2833	2834	2835	2836	2837	2838	2839	2840	2841	2842	2843	2844	2845	2846	2847	2848	2849	2850	2851	2852	2853	2854	2855	2856	2857	2858	2859	2860	2861	2862	2863	2864	2865	2866	2867	2868	2869	2870	2871	2872	2873	2874	2875	2876	2877	2878	2879	2880	2881	2882	2883	2884	2885	2886	2887	2888	2889	2890	2891	2892	2893	2894	2895	2896	2897	2898	2899	2900	2901	2902	2903	2904	2905	2906	2907	2908	2909	2910	2911	2912	2913	2914	2915	2916	2917	2918	2919	2920	2921	2922	2923	2924	2926	2927	2928	2929	2930	2931	2932	2933	2934	2935	2936	2937	2938	2939	2941	2942	2943	2944	2945	2946	2947	2948	2949	2950	2951	2952	2953	2954	2955	2956	2957	2958	2959	2960	2961	2962	2963	2964	2965	2966	2967	2968	2969	2970	2971	2972	2973	2974	2975	2976	2977	2978	2979	2980	2981	2982	2983	2984	2985	2986	2987	2988	2989	2990	2991	2992	2993	2994	2995	2996	2997	2998	2999	3000	3001	3002	3003	3004	3005	3006	3007	3008	3009	3010	3011	3012	3013	3014	3015	3016	3017	3018	3019	3020	3021	3022	3023	3024	3025	3026	3027	3028	3030	3031	3032	3033	3034	3035	3036	3037	3038	3039	3040	3041	3042	3043	3044	3045	3046	3047	3048	3049	3050	3051	3052	3053	3054	3055	3056	3057	3058	3059	3060	3061	3062	3063	3064	3065	3066	3067	3068	3069	3070	3071	3072	3073	3074	3075	3076	3077	3078	3079	3080	3081	3082	3083	3084	3085	3086	3087	3088	3089	3090	3091	3092	3093	3094	3095	3096	3097	3098	3099	3100	3101	3102	3103	3104	3105	3106	3107	3108	3109	3110	3111	3112	3113	3114	3115	3116	3117	3118	3119	3120	3121	3122	3123	3124	3125	3126	3127	3128	3129	3130	3131	3132	3133	3134	3135	3136	3137	3138	3139	3140	3141	3142	3143	3144	3145	3146	3147	3148	3149	3150	3151	3152	3153	3154	3155	3156	3157	3158	3159	3160	3161	3162	3163	3164	3165	3166	3167	3168	3169	3170	3171	3172	3173	3174	3175	3176	3177	3178	3179	3180	3181	3182	3183	3184	3185	3186	3187	3188	3189	3190	3191	3192	3193	3194	3195	3196	3197	3198	3199	3200	3201	3202	3203	3204	3205	3206	3207	3208	3209	3210	3211	3212	3213	3214	3215	3216	3217	3218	3219	3220	3221	3222	3223	3224	3225	3226	3227	3228	3229	3230	3231	3232	3233	3234	3235	3236	3237	3238	3239	3240	3241	3242	3243	3244	3245	3246	3247	3248	3249	3250	3251	3252	3253	3254	3255	3256	3257	3258	3259	3260	3261	3262	3263	3264	3265	3266	3267	3268	3269	3270	3271	3272	3273	3274	3275	3276	3277	3278	3280	3281	3282	3283	3284	3285	3286	3287	3288	3289	3290	3291	7736	7737	7738	7739	7740	7741	7742	7743	7744	7745	7746	7747	7748	7749	7750	7751	7752	7753	7754	7755	7756	7757	7758	7759	7760	7761	7762	7763	7764	7765	7766	7767	7768	7769	7770	7771	7772	7773	7774	7775	7776	7777	7778	7779	7780	7781	7782	7783	7784	7785	7786	7787	7788	7789	7790	7791	7792	7793	7794	7795	7796	7797	7798	7799	7800	7801	7802	7803	7804	7805	7806	7807	7808	7809	7810	7811	7812	7813	7814	7815	7816	7817	7818	7819	7820	7821	7822	7823	7824	7825	7826	7827	7828	7829	7830	7831	7832	7833	7834	7835	7836	7837	7838	7839	7840	7841	7842	7843	7844	7845	7846	7847	7848	7849	7850	7851	7852	7853	7854	7855	7856	7857	7858	7859	7860	7861	7862	7863	7864	7865	7866	7867	7868	7869	7870	7871	7872	7873	7874	7875	7876	7877	7878	7879	7880	7881	7882	7883	7884	7885	7886	7887	7888	7889	7890	7891	7892	7893	7894	7895	7896	7897	7898	7899	7900	7901	7902	7903	7904	7905	7906	7907	7908	7909	7910	7911	7912	7913	7914	7915	7916	7917	7918	7919	7920	7921	7922	7923	7924	7925	7926	7927	7928	7929	7930	7931	7932	7933	7934	7935	7936	7937	7938	7939	7940	7941	7942	7943	7944	7945	7946	7947	7948	7949	7950	7951	7952	7953	7954	7955	7956	7957	7958	7959	7960	7961	7962	7963	7964	7965	7966	7967	7968	7969	7970	7971	7972	7973	7974	7975	7976	7977	7978	7979	7980	7981	7982	7983	7984	7985	7986	7987	7988	7989	7990	7991	7992	7993	7994	7995	7996	7997	7998	7999	8000	8001	8002	8003	8004	8005	8006	8007	8008	8009	8010	8011	8012	8013	8014	8015	8016	8017	8018	8019	8020	8021	8022	8023	8024	8025	8026	8027	8028	8029	8030	8031	8032	8033	8034	8035	8036	8037	8038	8039	8040	8041	8042	8043	8044	8045	8046	8047	8048	8049	8050	8051	8052	8053	8054	8055	8056	8057	8058	8059	8060	8061	8062	8063	8064	8065	8066	8067	8068	8069	8070	8071	8072	8073	8074	8075	8076	8077	8078	8079	8080	8081	8082	8083	8084	8085	8086	8087	8088	8089	8090	8091	8092	8093	8094	8095	8096	8097	8098	8099	8100	8101	8102	8103	8104	8105	8106	8107	8108	8109	8110	8111	8112	8113	8114	8115	8116	8117	8118	8119	8120	8121	8122	8123	8124	8125	8126	8127	8128	8129	8130	8131	8132	8133	8134	8135	8136	8137	8138	8139	8140	8141	8142	8143	8144	8145	8146	8147	8148	8149	8150	8151	8152	8153	8154	8155	8156	8157	8158	8159	8160	8161	8162	8163	8164	8165	8166	8167	8168	8169	8170	8171	8172	8173	8174	8175	8176	8177	8178	8179	8180	8181	8182	8183	8184	8185	8186	8187	8188	8189	8190	8191	8192	8193	8194	8195	8196	8197	8198	8199	8200	8201	8202	8203	8204	8205	8206	8207	8208	8209	8210	8211	8212	8213	8214	8215	8216	8217	8218	8219	8220	8221	8222	8223	8224	8225	8226	8227	8228	8229	8230	8231	8232	8233	8234	8235	8236	8237	8238	8239	8240	8241	8242	8243	8244	8245	8246	8247	8248	8249	8250	8251	8252	8253	8254	8255	8256	8257	8258	8259	8260	8261	8262	8263	8264	8265	8266	8267	8268	8269	8272	8273	8274	8275	8276	8277	8278	8279	8280	8281	8282	8283	8284	8285	8286	8287	8288	8289	8291	8292	8293	8294	8295	8296	8297	8298	8299	8300	8301	8302	8303	8304	8306	8307	8308	8309	8310	8311	8312	8313	8314	8315	8316	8317	8318	8319	8321	8322	8323	8324	8325	8326	8327	8328	8330	8331	8332	8333	8334	8335	8336	8337	8338	8339	8340	8341	8342	8344	8345	8346	8347	8348	8349	8350	8351	8352	8353	8354	8355	8356	8357	8358	8359	8360	8361	8363	8364	8365	8366	8368	8369	8370	8371	8372	8373	8374	8375	8376	8377	8378	8379	8380	8381	8382	8383	8384	8385	8387	8388	8389	8390	8391	8392	8393	8394	8395	8396	8397	8398	8399	8400	8401	8402	8404	8405	8406	8407	8408	8409	8410	8411	8412	8413	8414	8415	8416	8417	8418	8419	8420	8421	8422	8423	8424	8425	8426	8427	8428	8429	8431	8432	8433	8434	8435	8436	8437	8438	8439	8440	8441	8442	8443	8446	8447	8448	8449	8450	8451	8452	8453	8454	8455	8456	8457	8458	8459	8460	8462	8463	8464	8466	8467	8468	8469	8470	8471	8473	8474	8475	8476	8477	8478	8479	8481	8482	8483	8484	8485	8486	8487	8488	8489	8490	8491	8492	8493	8494	8495	8497	8498	8499	8500	8501	8502	8503	8504	8505	8506	8507	8508	8509	8510	8511	8512	8513	8514	8515	8516	8517	8518	8519	8520	8521	8522	8523	8524	8526	8527	8528	8529	8530	8531	8532	8533	8534	8536	8537	8538	8539	8540	8541	8542	8543	8545	8546	8547	8548	8549	8550	8551	8552	8553	8554	8555	8556	8557	8558	8559	8560	8561	8562	8563	8564	8565	8566	8567	8568	8569	8570	8571	8572	8573	8574	8575	8576	8577	8578	8579	8580	8581	8582	8583	8584	8585	8586	8587	8589	8590	8591	8592	8593	8594	8595	8596	8597	8598	8599	8600	8602	8603	8604	8605	8606	8607	8608	8610	8611	8612	8613	8614	8615	8616	8617	8618	8619	8620	8621	8622	8623	8624	8625	8626	8627	8628	8629	8630	8631	8632	8633	8634	8635	8636	8637	8638	8639	8640	8641	8642	8643	8644	8646	8647	8648	8649	8650	8651	8652	8653	8654	8655	8656	8657	8658	8659	8660	8661	8662	8663	8664	8665	8666	8667	8668	8669	8670	8671	8672	8673	8674	8675	8676	8677	8678	8679	8680	8681	8682	8683	8684	8685	8686	8687	8688	8689	8690	8691	8692	8693	8694	8695	8696	8697	8698	8699	8700	8701	8702	8703	8704	8707	8708	8709	8710	8711	8712	8713	8714	8715	8716	8717	8718	8719	8720	8721	8722	8723	8725	8726	8727	8728	8729	8730	8731	8732	8733	8735	8736	8737	8738	8739	8740	8741	8742	8743	8744	8745	8746	8747	8748	8749	8750	8751	8752	8753	8754	8755	8756	8757	8758	8759	8761	8762	8763	8764	8765	8768	8769	8770	8771	8772	8773	8774	8775	8776	8777	8778	8779	8780	8781	8782	8783	8784	8785	8786	8787	8788	8789	8790	8791	8792	8793	8794	8795	8796	8797	8798	8799	8800	8801	8802	8803	8804	8805	8806	8807	8808	8809	8810	8811	8812	8813	8814	8815	8816	8817	8818	8819	8820	8821	8822	8823	8824	8825	8826	8827	8828	8829	8830	8831	8832	8833	8834	8835	8836	8837	8838	8839	8840	8841	8842	8843	8844	8845	8846	8847	8848	8849	8850	8851	8852	8853	8854	8855	8856	8857	8858	8859	8860	8861	8862	8863	8864	8865	8866	8867	8868	8869	8870	8871	8872	8873	8874	8875	8876	8877	8878	8879	8880	8881	8882	8883	8884	8885	8886	8887	8888	8889	8890	8891	8892	8893	8894	8895	8896	8897	8898	8899	8900	8901	8902	8903	8904	8905	8906	8907	8908	8909	8910	8911	8912	8913	8914	8915	8916	8917	8918	8919	8920	8921	8922	8923	8924	8925	8926	8927	8928	8929	8930	8931	8932	8933	8934	8935	8936	8937	8938	8939	8940	8941	8942	8943	8944	8945	8946	8947	8948	8949	8950	8951	8952	8953	8954	8955	8956	8957	8958	8959	8960	8961	8962	8963	8964	8965	8966	8967	8968	8969	8970	8971	8972	8973	8974	8975	8976	8977	8978	8979	8980	8981	8982	8983	8984	8985	8986	8987	8988	8989	8990	8991	8992	8993	8994	8995	8996	8997	8998	8999	9000	9001	9002	9003	9004	9005	9006	9007	9008	9009	9010	9011	9012	9013	9014	9015	9016	9017	9018	9019	9020	9021	9022	9023	9024	9025	9026	9027	9028	9029	9030	9031	9032	9033	9034	9035	9036	9037	9038	9039	9040	9041	9042	9043	9044	9045	9046	9047	9048	9049	9050	9051	9052	9053	9054	9055	9056	9057	9058	9059	9060	9061	9062	9063	9064	9065	9066	9067	9068	9069	9070	9071	9072	9073	9074	9075	9076	9077	9078	9079	9080	9081	9082	9083	9084	9085	9086	9087	9088	9089	9090	9091	9092	9093	9094	9095	9096	9097	9098	9099	9100	9101	9102	9103	9104	9105	9106	9107	9108	9109	9110	9111	9112	9113	9114	9115	9116	9117	9118	9119	9120	9121	9122	9123	9124	9125	9126	9127	9128	9129	9130	9131	9132	9133	9134	9136	9137	9138	9139	9140	9141	9142	9143	9144	9145	9146	9147	9148	9149	9150	9151	9152	9153	9154	9155	9156	9157	9158	9159	9160	9161	9162	9163	9164	9165	9166	9167	9168	9169	9170	9171	9172	9173	9174	9175	9176	9177	9178	9179	9180	9181	9182	9183	9184	9185	9186	9187	9188	9189	9190	9191	9192	9193	9194	9195	9196	9197	9198	9199	9200	9201	9202	9203	9204	9205	9206	9207	9208	9209	9210	9211	9212	9213	9214	9215	9216	9217	9218	9219	9220	9221	9222	9223	9224	9225	9226	9227	9228	9229	9230	9231	9232	9233	9234	9235	9236	9237	9238	9239	9240	9241	9242	9243	9244	9245	9246	9247	9248	9249	9250	9251	9252	9253	9254	9255	9256	9257	9258	9259	9260	9261	9262	9263	9264	9265	9266	9267	9268	9269	9270	9271	9272	9273	9274	9275	9276	9277	9278	9279	9280	9281	9282	9283	9284	9285	9286	9287	9288	9289	9290	9291	9292	9293	9294	9295	9296	9297	9298	9299	9300	9301	9302	9303	9304	9305	9306	9307	9308	9309	9310	9311	9312	9313	9314	9315	9316	9317	9318	9319	9320	9321	9322	9323	9324	9325	9326	9327	9328	9329	9330	9331	9332	9333	9334	9335	9336	9337	9338	9339	9340	9341	9342	9343	9344	9345	9346	9347	9348	9349	9350	9351	9352	9353	9354	9355	9356	9357	9358	9359	9360	9361	9362	9363	9364	9365	9366	9367	9368	9369	9370	9371	9372	9373	9374	9375	9376	9377	9378	9379	9380	9381	9382	9383	9384	9385	9386	9387	9388	9389	9390	9391	9392	9393	9394	9395	9396	9397	9398	9399	9400	9401	9402	9403	9404	9405	9406	9407	9408	9409	9410	9411	9412	9413	9414	9415	9416	9417	9418	9419	9420	9421	9422	9423	9424	9425	9426	9427	9428	9429	9430	9431	9432	9433	9434	9435	9436	9437	9438	9439	9440	9441	9442	9443	9444	9445	9446	9447	9448	9449	9450	9451	9452	9453	9454	9455	9456	9457	9458	9459	9460	9461	9462	9463	9464	9465	9466	9467	9468	9469	9470	9471	9472	9473	9474	9475	9476	9477	9478	9479	9480	9481	9482	9483	9484	9485	9486	9487	9488	9489	9490	9491	9492	9493	9494	9495	9496	9497	9498	9499	9500	9501	9502	9503	9504	9505	9506	9507	9508	9509	9510	9511	9512	9513	9514	9515	9516	9517	9518	9519	9520	9521	9522	9523	9524	9525	9526	9527	9528	9529	9530	9531	9532	9533	9534	9535	9536	9537	9538	9539	9540	9541	9542	9543	9544	9545	9546	9547	9548	9549	9550	9551	9552	9553	9554	9555	9556	9557	9558	9559	9560	9561	9562	9563	9564	9565	9566	9567	9568	9569	9570	9571	9572	9573	9574	9575	9576	9577	9578	9579	9580	9581	9582	9583	9584	9585	9586	9587	9588	9589	9590	9591	9592	9593	9594	9595	9596	9597	9598	9599	9600	9601	9602	9603	9604	9605	9606	9607	9608	9609	9610	9611	9612	9613	9614	9615	9616	9617	9618	9619	9620	9621	9622	9623	9624	9625	9626	9627	9628	9629	9630	9631	9632	9633	9634	9635	9636	9637	9638	9639	9640	9641	9642	9643	9644	9645	9646	9647	9648	9649	9650	9651	9652	9653	9654	9655	9656	9657	9658	9659	9660	9661	9662	9663	9664	9665	9666	9667	9668	9669	9670	9671	9672	9673	9674	9675	9676	9677	9678	9679	9680	9681	9682	9683	9684	9685	9686	9687	9688	9689	9690	9691	9692	9693	9694	9695	9696	9697	9698	9699	9700	9701	9702	9703	9704	9705	9706	9707	9708	9709	9710	9711	9712	9713	9714	9715	9716	9717	9718	9719	9720	9721	9722	9723	9724	9725	9726	9727	9728	9729	9730	9731	9732	9733	9734	9735	9736	9737	9738	9739	9740	9741	9742	9743	9744	9745	9746	9747	9748	9749	9750	9751	9752	9753	9754	9755	9756	9757	9758	9759	9760	9761	9762	9763	9764	9765	9766	9767	9768	9769	9770	9771	9772	9773	9774	9775	9776	9777	9778	9779	9780	9781	9782	9783	9784	9785	9786	9787	9788	9789	9790	9791	9792	9793	9794	9795	9796	9797	9798	9799	9800	9801	9802	9803	9804	9805	9806	9807	9809	9810	9811	9812	9813	9814	9815	9816	9817	9818	9819	9820	9821	9822	9823	9824	9825	9826	9827	9828	9829	9830	9831	9832	9833	9834	9835	9836	9837	9838	9839	9840	9841	9842	9843	9844	9845	9846	9847	9848	9849	9850	9851	9852	9853	9854	9855	9856	9857	9858	9859	9860	9861	9862	9863	9864	9865	9866	9867	9868	9869	9870	9871	9872	9873	9874	9875	9876	9877	9878	9879	9880	9881	9882	9883	9884	9885	9886	9887	9888	9889	9890	9891	9892	9894	9895	9896	9897	9898	9899	9900	9901	9902	9903	9904	9905	9906	9907	9908	9909	9910	9911	9912	9913	9914	9915	9916	9917	9918	9919	9920	9921	9922	9923	9924	9925	9926	9927	9928	9929	9930	9931	9932	9933	9934	9935	9936	9937	9938	9939	9940	9941	9942	9943	9944	9945	9946	9947	9948	9949	9950	9951	9952	9953	9954	9955	9956	9957	9958	9959	9960	9961	9962	9963	9964	9965	9966	9967	9968	9969	9970	9971	9972	9973	9974	9975	9976	9977	9978	9979	9980	9981	9982	9983	9984	9985	9986	9987	9988	9989	9990	9991	9992	9993	9994	9995	9996	9997	9998	9999	10000	10001	10002	10003	10004	10005	10006	10007	10009	10010	10011	10012	10013	10014	10015	10016	10017	10018	10019	10020	10021	10022	10023	10024	10025	10026	10027	10028	10029	10030	10031	10032	10033	10034	10035	10036	10037	10038	10039	10040	10041	10042	10043	10044	10045	10046	10047	10048	10049	10050	10051	10052	10053	10054	10055	10056	10057	10058	10059	10060	10061	10062	10063	10064	10065	10066	10067	10068	10069	10070	10071	10072	10073	10074	10075	10076	10077	10078	10079	10080	10081	10082	10083	10084	10086	10087	10088	10089	10090	10091	10092	10093	10094	10095	10096	10097	10098	10099	10100	10101	10102	10103	10104	10105	10106	10107	10108	10109	10111	10112	10113	10114	10115	10116	10117	10118	10119	10120	10121	10122	10123	10124	10125	10126	10127	10128	10129	10130	10131	10132	10133	10134	10135	10136	10137	10138	10139	10140	10141	10142	10143	10144	10145	10147	10148	10149	10150	10151	10152	10153	10154	10155	10156	10157	10158	10159	10160	10161	10162	10163	10164	10165	10166	10167	10168	10169	10170	10171	10172	10173	10174	10175	10176	10177	10178	10179	10180	10181	10182	10183	10184	10185	10186	10187	10188	10189	10190	10191	10192	10193	10194	10195	10196	10197	10198	10199	10200	10201	10202	10203	10204	10205	10206	10207	10208	10209	10210	10211	10212	10213	10214	10215	10216	10217	10218	10219	10220	10221	10222	10223	10224	10225	10226	10227	10228	10229	10230	10231	10232	10233	10234	10235	10236	10237	10238	10239	10240	10241	10242	10243	10244	10245	10246	10247	10248	10249	10250	10251	10252	10253	10254	10255	10256	10257	10258	10259	10260	10261	10262	10264	10265	10266	10267	10268	10269	10270	10271	10272	10273	10274	10275	10276	10277	10278	10279	10280	10281	10282	10283	10284	10285	10286	10287	10288	10289	10290	10291	10292	10293	10294	10295	10296	10297	10298	10299	10300	10301	10302	10303	10304	10305	10306	10307	10308	10309	10310	10311	10312	10313	10314	10315	10316	10318	10320	10321	10322	10323	10324	10325	10326	10327	10328	10329	10330	10331	10332	10333	10334	10335	10336	10337	10338	10339	10340	10341	10342	10343	10344	10345	10346	10347	10348	10349	10350	10351	10352	10353	10354	10355	10356	10357	10358	10359	10360	10361	10362	10363	10364	10365	10366	10367	10368	10369	10370	10371	10372	10373	10374	10375	10376	10377	10378	10379	10380	10382	10383	10384	10385	10386	10387	10388	10389	10391	10392	10393	10394	10395	10396	10397	10398	10399	10400	10401	10402	10403	10404	10405	10406	10407	10408	10409	10410	10411	10412	10413	10414	10415	10416	10417	10418	10419	10420	10421	10422	10423	10424	10425	10426	10427	10428	10429	10430	10431	10432	10433	10434	10435	10436	10437	10438	10439	10440	10441	10442	10443	10444	10445	10446	10447	10448	10449	10450	10451	10452	10453	10454	10455	10456	10457	10458	10459	10460	10461	10462	10463	10464	10465	10466	10467	10468	10469	10470	10471	10472	10474	10475	10476	10477	10478	10479	10480	10481	10482	10483	10484	10485	10486	10487	10488	10489	10490	10491	10492	10493	10494	10495	10496	10497	10498	10499	10501	10502	10503	10504	10505	10506	10507	10508	10509	10510	10511	10512	10513	10514	10515	10516	10517	10518	10519	10520	10521	10522	10523	10524	10525	10526	10527	10528	10529	10530	10531	10532	10533	10534	10535	10536	10537	10538	10539	10540	10541	10542	10543	10544	10545	10546	10547	10548	10549	10550	10551	10552	10553	10554	10555	10556	10557	10558	10559	10560	10561	10562	10563	10564	10565	10566	10567	10568	10569	10570	10571	10572	10573	10574	10576	10577	10578	10579	10580	10581	10582	10583	10584	10585	10586	10587	10588	10589	10590	10591	10592	10593	10594	10595	10596	10597	10598	10599	10601	10602	10603	10604	10605	10606	10607	10608	10610	10611	10612	10613	10614	10615	10616	10617	10618	10619	10620	10621	10622	10623	10624	10625	10626	10627	10628	10629	10630	10631	10632	10633	10634	10635	10636	10637	10638	10639	10640	10641	10642	10643	10644	10645	10646	10647	10648	10649	10650	10651	10652	10653	10654	10655	10656	10657	10658	10659	10660	10661	10662	10663	10664	10665	10666	10667	10668	10669	10670	10671	10672	10673	10674	10675	10676	10677	10678	10679	10680	10681	10682	10683	10684	10685	10686	10687	10688	10689	10690	10691	10692	10693	10694	10695	10696	10697	10698	10699	10700	10701	10702	10703	10704	10705	10706	10707	10708	10709	10710	10711	10712	10713	10714	10715	10716	10717	10718	10719	10720	10721	10722	10723	10724	10725	10726	10727	10728	10729	10730	10731	10732	10733	10734	10735	10736	10737	10738	10739	10740	10741	10742	10743	10744	10746	10747	10748	10749	10750	10751	10752	10753	10754	10755	10756	10757	10758	10759	10760	10761	10762	10763	10764	10765	10766	10767	10768	10769	10770	10771	10772	10773	10774	10775	10776	10777	10778	10779	10780	10781	10782	10783	10784	10785	10786	10787	10788	10789	10790	10791	10792	10793	10794	10795	10796	10797	10798	10799	10800	10801	10802	10803	10804	10805	10806	10807	10808	10809	10810	10811	10812	10813	10814	10815	10816	10817	10818	10819	10820	10821	10822	10823	10824	10825	10826	10827	10828	10829	10830	10831	10832	10833	10834	10836	10837	10838	10839	10840	10841	10842	10843	10844	10845	10846	10847	10848	10850	10851	10852	10853	10854	10855	10856	10857	10858	10859	10860	10861	10862	10863	10864	10865	10866	10867	10868	10869	10870	10871	10872	10873	10874	10875	10876	10877	10878	10879	10880	10881	10882	10883	10884	10885	10886	10887	10888	10889	10890	10891	10892	10893	10894	10895	10896	10897	10898	10899	10900	10901	10902	10903	10904	10905	10906	10907	10908	10909	10910	10911	10912	10913	10914	10915	10916	10917	10918	10919	10920	10921	10922	10923	10924	10925	10926	10927	10928	10929	10930	10931	10932	10933	10934	10935	10937	10938	10939	10940	10941	10942	10943	10944	10945	10946	10947	10948	10949	10950	10951	10952	10953	10954	10955	10956	10957	10958	10959	10960	10961	10962	10963	10964	10965	10966	10967	10968	10969	10970	10971	10972	10973	10974	10975	10976	10977	10978	10979	10980	10981	10982	10983	10984	10985	10986	10987	10988	10989	10990	10991	10992	10993	10994	10995	10996	10998	10999	11000	11001	11002	11003	11004	11005	11006	11007	11008	11009	11010	11011	11012	11013	11014	11015	11016	11017	11018	11019	11020	11021	11022	11023	11024	11025	11026	11027	11028	11029	11030	11031	11032	11033	11034	11035	11036	11037	11038	11039	11040	11041	11042	11043	11044	11045	11046	11047	11049	11050	11051	11052	11053	11054	11055	11056	11057	11058	11059	11060	11061	11062	11063	11064	11065	11066	11067	11068	11069	11070	11071	11072	11073	11074	11075	11076	11077	11078	11079	11080	11081	11082	11083	11085	11086	11087	11088	11089	11090	11091	11092	11093	11094	11095	11096	11097	11098	11099	11100	11101	11102	11103	11104	11105	11106	11107	11108	11109	11110	11111	11112	11113	11114	11115	11116	11117	11118	11119	11120	11121	11122	11123	11124	11125	11126	11127	11128	11129	11130	11131	11132	11133	11134	11135	11136	11137	11138	11139	11140	11141	11142	11143	11144	11145	11146	11147	11148	11149	11150	11151	11152	11153	11154	11155	11156	11157	11158	11159	11160	11161	11162	11163	11164	11165	11166	11168	11169	11170	11171	11172	11173	11174	11175	11176	11177	11178	11179	11180	11181	11182	11183	11184	11185	11186	11187	11188	11189	11190	11191	11192	11193	11194	11195	11196	11197	11198	11199	11200	11201	11202	11203	11204	11205	11206	11207	11208	11209	11210	11211	11212	11213	11214	11215	11216	11217	11218	11219	11220	11221	11222	11223	11224	11225	11226	11227	11228	11230	11231	11232	11233	11234	11235	11236	11237	11238	11239	11240	11241	11242	11243	11244	11245	11246	11247	11248	11249	11250	11251	11252	11253	11254	11255	11256	11257	11258	11259	11260	11261	11262	11263	11264	11265	11266	11267	11268	11269	11270	11271	11272	11273	11274	11275	11276	11277	11278	11279	11280	11281	11282	11283	11284	11285	11286	11287	11288	11289	11290	11291	11292	11293	11294	11295	11296	11297	11298	11299	11300	11301	11302	11303	11304	11305	11306	11307	11308	11309	11310	11311	11312	11313	11314	11315	11316	11317	11318	11319	11320	11321	11322	11323	11324	11325	11326	11327	11328	11329	11330	11332	11333	11334	11335	11336	11337	11338	11339	11340	11341	11342	11343	11344	11345	11346	11347	11348	11349	11350	11351	11352	11353	11354	11355	11356	11357	11358	11359	11360	11361	11362	11363	11364	11366	11368	11369	11370	11371	11372	11373	11374	11375	11376	11377	11378	11379	11380	11381	11382	11383	11384	11385	11386	11387	11388	11389	11390	11392	11393	11394	11395	11396	11397	11398	11399	11400	11401	11402	11403	11404	11405	11406	11407	11408	11409	11410	11411	11412	11413	11414	11415	11416	11417	11418	11419	11420	11421	11422	11423	11424	11425	11426	11427	11428	11429	11430	11431	11432	11433	11434	11435	11436	11437	11438	11439	11440	11441	11443	11444	11445	11446	11447	11448	11449	11450	11451	11452	11453	11454	11456	11457	11458	11459	11460	11461	11462	11464	11465	11466	11467	11468	11469	11470	11471	11472	11473	11474	11475	11476	11477	11478	11479	11480	11481	11482	11483	11484	11485	11486	11487	11488	11489	11490	11491	11492	11493	11494	11495	11496	11497	11498	11499	11500	11501	11502	11503	11504	11505	11506	11507	11508	11509	11510	11511	11512	11513	11514	11515	11516	11517	11518	11519	11520	11521	11522	11523	11524	11525	11526	11527	11528	11529	11530	11531	11532	11533	11534	11535	11536	11537	11538	11539	11540	11541	11542	11543	11544	11545	11546	11547	11548	11549	11550	11551	11552	11553	11554	11555	11556	11557	11558	11559	11560	11561	11562	11563	11564	11565	11566	11567	11568	11569	11570	11571	11572	11573	11574	11575	11576	11577	11578	11579	11580	11581	11582	11583	11584	11585	11586	11587	11588	11589	11590	11591	11592	11593	11594	11595	11596	11597	11598	11599	11600	11601	11602	11603	11604	11605	11606	11607	11608	11609	11610	11611	11612	11613	11614	11615	11616	11617	11618	11619	11620	11621	11622	11623	11624	11625	11626	11627	11628	11629	11630	11631	11632	11633	11634	11636	11637	11638	11639	11640	11641	11642	11643	11644	11645	11646	11647	11648	11649	11650	11651	11652	11653	11654	11655	11656	11657	11658	11659	11660	11661	11662	11663	11664	11665	11666	11667	11668	11669	11670	11671	11672	11673	11674	11675	11677	11678	11679	11680	11681	11682	11683	11684	11685	11686	11687	11688	11689	11690	11691	11692	11693	11694	11695	11696	11697	11698	11699	11700	11701	11702	11703	11704	11705	11706	11707	11708	11709	11710	11711	11712	11713	11714	11715	11716	11717	11718	11719	11720	11721	11722	11723	11724	11725	11726	11727	11728	11729	11730	11731	11732	11733	11734	11735	11736	11737	11738	11739	11740	11741	11742	11743	11744	11745	11746	11747	11748	11749	11751	11752	11753	11754	11755	11756	11757	11758	11760	11761	11762	11763	11764	11765	11766	11767	11768	11769	11770	11771	11773	11774	11775	11776	11777	11778	11779	11780	11781	11782	11783	11784	11785	11786	11787	11788	11789	11790	11791	11792	11793	11794	11795	11796	11797	11798	11799	11800	11801	11803	11804	11805	11806	11807	11808	11809	11810	11812	11813	11814	11815	11816	11817	11818	11819	11820	11821	11822	11823	11824	11825	11826	11827	11828	11829	11830	11831	11832	11833	11834	11835	11836	11837	11838	11839	11840	11841	11842	11843	11844	11845	11846	11847	11848	11849	11850	11851	11852	11853	11854	11855	11856	11857	11858	11859	11860	11861	11862	11863	11864	11865	11866	11867	11868	11869	11870	11871	11872	11873	11874	11875	11876	11877	11878	11879	11880	11881	11882	11883	11884	11885	11886	11887	11888	11889	11890	11891	11892	11893	11894	11895	11896	11897	11898	11899	11900	11901	11902	11903	11904	11905	11906	11907	11908	11909	11910	11911	11912	11913	11914	11915	11916	11917	11918	11919	11920	11921	11922	11923	11924	11925	11926	11927	11928	11929	11930	11931	11932	11933	11934	11935	11936	11937	11938	11939	11940	11941	11942	11943	11944	11945	11946	11947	11948	11949	11950	11951	11952	11953	11954	11955	11956	11957	11958	11959	11960	11961	11962	11963	11964	11965	11966	11967	11968	11969	11970	11971	11972	11973	11974	11975	11976	11977	11978	11979	11980	11981	11982	11983	11984	11985	11986	11987	11988	11989	11990	11991	11993	11994	11995	11996	11997	11998	11999	12000	12001	12002	12003	12004	12005	12006	12007	12008	12009	12010	12011	12012	12013	12014	12015	12016	12017	12018	12019	12020	12021	12022	12023	12024	12025	12026	12027	12028	12029	12030	12031	12032	12033	12034	12035	12036	12038	12039	12040	12041	12042	12043	12044	12045	12046	12047	12048	12049	12050	12051	12052	12053	12054	12055	12056	12057	12058	12059	12060	12061	12062	12063	12064	12065	12066	12067	12068	12069	12070	12071	12072	12073	12074	12075	12076	12077	12078	12079	12080	12081	12082	12083	12084	12085	12086	12087	12088	12089	12090	12091	12092	12093	12095	12096	12097	12098	12099	12100	12101	12102	12103	12104	12105	12106	12107	12108	12109	12110	12111	12112	12113	12114	12115	12116	12117	12118	12119	12120	12121	12122	12123	12124	12125	12126	12127	12128	12129	12130	12131	12132	12133	12134	12135	12136	12137	12138	12139	12140	12141	12142	12143	12144	12145	12146	12147	12148	12149	12150	12151	12152	12153	12154	12155	12156	12157	12158	12159	12160	12161	12162	12163	12164	12165	12166	12167	12168	12169	12170	12171	12172	12173	12174	12175	12176	12177	12178	12179	12180	12181	12182	12183	12184	12185	12186	12187	12188	12189	12190	12191	12192	12193	12194	12195	12196	12197	12198	12199	12200	12201	12202	12203	12204	12205	12206	12207	12208	12209	12210	12211	12212	12213	12214	12215	12216	12217	12218	12219	12220	12221	12222	12223	12224	12225	12226	12227	12228	12229	12230	12231	12232	12233	12234	12235	12236	12237	12238	12239	12240	12241	12242	12243	12244	12245	12246	12247	12248	12249	12250	12251	12252	12253	12254	12255	12256	12258	12259	12260	12261	12262	12263	12264	12265	12266	12267	12268	12269	12270	12271	12272	12273	12274	12275	12276	12277	12278	12279	12280	12281	12282	12283	12284	12285	12286	12287	12288	12289	12290	12291	12292	12293	12294	12295	12296	12297	12298	12299	12300	12301	12302	12303	12304	12305	12306	12307	12308	12309	12310	12311	12312	12313	12314	12315	12316	12317	12318	12319	12320	12321	12322	12323	12324	12325	12326	12327	12328	12329	12330	12331	12332	12333	12334	12335	12336	12337	12338	12339	12340	12342	12343	12344	12345	12346	12347	12348	12349	12350	12351	12352	12353	12354	12355	12356	12357	12358	12359	12360	12361	12362	12363	12364	12365	12366	12367	12368	12369	12370	12371	12372	12373	12374	12375	12376	12377	12378	12379	12380	12381	12382	12383	12384	12385	12386	12387	12388	12390	12391	12393	12394	12395	12396	12397	12398	12399	12400	12401	12402	12403	12404	12405	12406	12407	12408	12409	12410	12411	12412	12413	12414	12415	12416	12417	12418	12419	12420	12422	12423	12424	12425	12426	12427	12428	12429	12430	12431	12432	12433	12434	12435	12436	12437	12438	12439	12440	12441	12442	12443	12444	12445	12446	12447	12448	12449	12450	12451	12452	12453	12454	12455	12456	12457	12458	12459	12460	12461	12462	12463	12464	12465	12466	12467	12468	12469	12470	12471	12472	12473	12474	12475	12476	12477	12478	12479	12480	12481	12482	12483	12484	12485	12486	12487	12488	12489	12490	12491	12492	12493	12494	12495	12496	12497	12498	12499	12500	12501	12502	12503	12504	12505	12506	12507	12508	12509	12510	12511	12512	12513	12514	12515	12516	12517	12518	12519	12520	12521	12522	12523	12524	12525	12527	12528	12529	12530	12532	12533	12534	12535	12536	12537	12538	12539	12540	12541	12542	12543	12544	12545	12546	12547	12548	12549	12550	12551	12552	12553	12554	12555	12556	12557	12558	12559	12560	12561	12562	12563	12564	12565	12566	12567	12568	12569	12570	12571	12572	12573	12574	12575	12576	12577	12578	12579	12580	12581	12582	12583	12584	12585	12586	12587	12588	12589	12590	12591	12592	12593	12594	12595	12596	12597	12598	12599	12600	12601	12602	12603	12604	12605	12606	12607	12608	12609	12610	12611	12612	12613	12614	12615	12616	12617	12618	12619	12620	12621	12622	12623	12624	12625	12626	12627	12628	12629	12630	12631	12632	12633	12634	12635	12636	12637	12638	12639	12640	12641	12642	12643	12644	12645	12646	12647	12648	12649	12650	12651	12652	12653	12654	12655	12656	12657	12658	12659	12660	12661	12662	12663	12664	12665	12666	12667	12668	12669	12670	12671	12672	12673	12674	12675	12676	12677	12678	12679	12680	12681	12682	12683	12684	12685	12686	12687	12688	12689	12690	12691	12692	12693	12694	12695	12696	12697	12698	12699	12700	12701	12702	12703	12704	12705	12706	12707	12708	12709	12710	12711	12712	12713	12714	12715	12716	12717	12718	12719	12720	12721	12722	12723	12724	12725	12726	12727	12728	12729	12730	12731	12732	12733	12735	12736	12737	12738	12739	12740	12741	12742	12743	12744	12745	12746	12747	12748	12749	12750	12751	12752	12753	12754	12755	12756	12757	12758	12759	12761	12762	12763	12764	12765	12766	12767	12768	12769	12770	12779	12780	12781	12782	12783	12784	12785	12786	12787	12788	12789	12790	12791	12792	12793	12794	12795	12796	12797	12798	12799	12800	12801	12802	12803	12804	12805	12806	12807	12808	12809	12810	12811	12812	12813	12814	12815	12816	12817	12818	12819	12820	12821	12822	12823	12824	12825	12826	12827	12828	12829	12830	12831	12832	12833	12834	12835	12836	12837	12838	12839	12840	12841	12842	12843	12844	12845	12846	12847	12848	12849	12850	12851	12852	12853	12854	12855	12856	12857	12858	12859	12860	12861	12862	12863	12864	12865	12866	12867	12868	12869	12870	12871	12872	12873	12874	12875	12876	12877	12879	12880	12881	12882	12883	12884	12885	12886	12887	12888	12889	12890	12891	12892	12893	12894	12895	12896	12897	12898	12899	12900	12901	12902	12903	12904	12905	12906	12907	12908	12909	12910	12911	12912	12913	12914	12915	12916	12917	12918	12919	12920	12921	12922	12923	12924	12925	12926	12927	12928	12929	12930	12931	12932	12933	12934	12935	12936	12937	12938	12939	12940	12941	12942	12943	12944	12945	12946	12947	12948	12949	12950	12951	12952	12953	12954	12955	12956	12957	12958	12959	12960	12961	12962	12963	12964	12965	12966	12967	12968	12969	12970	12971	12972	12973	12974	12975	12976	12977	12978	12979	12980	12981	12982	12983	12984	12985	12986	12987	12988	12989	12990	12991	12992	12993	12994	12995	12996	12997	12998	12999	13000	13001	13002	13003	13004	13005	13006	13007	13008	13009	13010	13011	13012	13013	13014	13015	13016	13017	13018	13019	13020	13021	13022	13023	13024	13025	13026	13027	13028	13029	13030	13031	13032	13033	13034	13035	13036	13037	13038	13039	13040	13041	13042	13043	13044	13045	13046	13047	13048	13049	13050	13051	13052	13053	13054	13055	13056	13057	13058	13059	13060	13061	13062	13063	13064	13065	13066	13067	13068	13069	13070	13071	13072	13073	13074	13075	13076	13077	13078	13079	13080	13081	13082	13083	13084	13085	13086	13087	13088	13089	13090	13091	13092	13093	13094	13095	13096	13097	13098	13099	13100	13101	13102	13103	13104	13105	13106	13107	13108	13109	13110	13111	13112	13113	13114	13115	13116	13117	13118	13119	13120	13121	13122	13123	13124	13125	13126	13127	13128	13129	13130	13131	13132	13133	13134	13135	13136	13137	13138	13139	13140	13141	13142	13143	13144	13145	13146	13147	13148	13149	13150	13151	13152	13153	13154	13155	13156	13157	13158	13159	13160	13161	13162	13163	13164	13165	13166	13167	13168	13169	13170	13171	13172	13173	13174	13175	13176	13177	13178	13179	13180	13181	13182	13183	13184	13185	13186	13187	13188	13189	13190	13191	13192	13193	13194	13195	13196	13197	13198	13199	13200	13201	13202	13203	13204	13205	13206	13207	13208	13209	13210	13211	13212	13213	13214	13215	13216	13217	13218	13219	13220	13221	13222	13223	13224	13225	13226	13227	13228	13229	13230	13231	13232	13233	13234	13235	13236	13237	13238	13239	13240	13241	13242	13243	13244	13245	13246	13247	13248	13249	13250	13251	13252	13253	13254	13255	13256	13257	13258	13259	13260	13261	13262	13263	13264	13265	13266	13267	13268	13269	13270	13271	13272	13273	13274	13275	13276	13277	13278	13279	13280	13281	13282	13283	13284	13285	13286	13287	13288	13289	13290	13291	13292	13293	13294	13295	13296	13297	13298	13299	13300	13301	13302	13303	13304	13305	13306	13307	13308	13309	13310	13311	13312	13313	13314	13315	13316	13317	13318	13319	13320	13321	13322	13323	13324	13325	13326	13327	13328	13329	13330	13331	13332	13333	13334	13335	13336	13337	13338	13339	13340	13341	13342	13343	13344	13345	13346	13347	13348	13349	13350	13351	13352	13353	13354	13355	13356	13357	13358	13359	13360	13361	13362	13363	13364	13365	13366	13367	13368	13369	13370	13371	13372	13373	13374	13375	13376	13377	13378	13379	13380	13381	13382	13383	13384	13385	13386	13387	13388	13389	13390	13391	13392	13393	13394	13395	13396	13397	13398	13399	13400	13401	13402	13403	13404	13405	13406	13407	13408	13409	13410	13411	13412	13413	13414	13415	13416	13417	13418	13419	13420	13421	13422	13423	13424	13425	13426	13427	13428	13429	13430	13431	13432	13433	13434	13435	13436	13437	13438	13439	13440	13441	13442	13443	13444	13445	13446	13447	13448	13449	13450	13451	13452	13453	13454	13455	13456	13457	13458	13459	13460	13461	13462	13463	13464	13465	13466	13467	13468	13469	13470	13471	13472	13473	13474	13475	13476	13477	13478	13479	13480	13481	13482	13483	13484	13485	13486	13487	13488	13489	13490	13491	13492	13493	13494	13495	13496	13497	13498	13499	13500	13501	13502	13504	13505	13506	13507	13508	13509	13510	13511	13512	13513	13514	13515	13516	13517	13518	13519	13520	13521	13522	13523	13524	13525	13526	13527	13528	13529	13530	13531	13532	13533	13534	13535	13536	13537	13538	13539	13540	13541	13542	13543	13544	13545	13546	13547	13548	13549	13550	13551	13552	13553	13554	13555	13556	13557	13558	13559	13560	13561	13562	13563	13564	13565	13566	13567	13568	13569	13570	13571	13572	13573	13574	13576	13577	13578	13579	13580	13581	13582	13583	13584	13585	13586	13587	13588	13589	13590	13591	13592	13593	13594	13595	13596	13597	13598	13599	13600	13601	13602	13603	13604	13605	13606	13607	13608	13609	13610	13611	13612	13613	13614	13615	13616	13617	13618	13619	13620	13621	13622	13623	13624	13625	13626	13627	13628	13629	13630	13631	13632	13633	13634	13635	13636	13637	13638	13639	13640	13641	13642	13643	13644	13645	13646	13647	13648	13649	13650	13651	13652	13653	13654	13655	13656	13657	13658	13659	13660	13661	13662	13663	13664	13665	13666	13667	13668	13669	13670	13671	13672	13673	13674	13675	13676	13677	13678	13679	13680	13681	13682	13683	13684	13685	13686	13687	13688	13689	13690	13691	13692	13693	13694	13695	13696	13697	13698	13699	13700	13701	13702	13703	13704	13705	13706	13707	13708	13709	13710	13711	13712	13713	13714	13715	13716	13717	13718	13719	13720	13721	13722	13723	13724	13725	13726	13727	13728	13729	13730	13731	13732	13733	13734	13735	13736	13737	13738	13739	13740	13741	13742	13743	13744	13745	13746	13747	13748	13749	13750	13751	13752	13753	13754	13755	13756	13757	13758	13759	13760	13762	13763	13764	13765	13766	13767	13768	13769	13770	13771	13772	13773	13774	13775	13776	13777	13778	13779	13780	13782	13783	13784	13785	13786	13787	13788	13789	13790	13791	13792	13793	13794	13795	13796	13797	13798	13799	13800	13801	13802	13803	13804	13805	13806	13807	13808	13809	13810	13811	13812	13813	13814	13815	13816	13817	13818	13819	13820	13821	13822	13823	13824	13825	13826	13827	13828	13829	13830	13831	13832	13833	13834	13835	13836	13837	13838	13839	13840	13841	13842	13843	13844	13845	13846	13847	13848	13849	13850	13851	13852	13853	13854	13855	13856	13857	13858	13859	13860	13861	13862	13863	13864	13865	13866	13867	13868	13869	13870	13871	13872	13873	13874	13875	13876	13877	13878	13879	13880	13881	13882	13883	13884	13885	13886	13887	13888	13889	13890	13891	13892	13893	13894	13895	13896	13897	13898	13899	13900	13901	13902	13903	13904	13905	13906	13907	13908	13910	13911	13912	13913	13914	13915	13916	13917	13918	13919	13920	13921	13922	13923	13924	13925	13926	13927	13929	13930	13931	13932	13933	13934	13935	13936	13937	13938	13939	13940	13941	13942	13943	13944	13945	13946	13947	13949	13950	13951	13952	13953	13954	13955	13956	13957	13958	13959	13960	13961	13962	13963	13964	13965	13966	13967	13968	13969	13970	13971	13972	13973	13974	13975	13976	13977	13979	13980	13981	13982	13983	13984	13986	13987	13988	13989	13990	13991	13992	13993	13994	13995	13996	13997	13998	13999	14000	14001	14002	14003	14004	14005	14006	14007	14008	14009	14010	14011	14012	14013	14014	14015	14016	14017	14018	14019	14020	14021	14022	14023	14024	14025	14026	14027	14028	14029	14030	14031	14032	14033	14034	14035	14036	14037	14038	14039	14040	14041	14042	14043	14044	14045	14046	14047	14048	14049	14050	14051	14052	14053	14054	14055	14056	14057	14058	14059	14060	14061	14062	14063	14064	14065	14066	14067	14068	14069	14070	14071	14072	14073	14074	14075	14076	14077	14079	14080	14081	14082	14083	14084	14085	14086	14087	14088	14089	14090	14091	14092	14093	14094	14095	14096	14097	14098	14099	14100	14101	14102	14103	14104	14105	14106	14107	14108	14109	14110	14111	14112	14113	14115	14116	14117	14118	14119	14120	14121	14122	14123	14124	14125	14126	14127	14128	14129	14130	14131	14132	14133	14134	14135	14136	14137	14138	14139	14140	14141	14142	14143	14144	14146	14147	14148	14149	14150	14151	14152	14153	14154	14155	14156	14157	14158	14159	14160	14161	14162	14163	14164	14165	14166	14167	14168	14169	14170	14171	14172	14173	14174	14175	14176	14177	14178	14179	14180	14181	14182	14183	14184	14185	14186	14187	14188	14189	14190	14191	14192	14193	14194	14195	14196	14197	14198	14199	14200	14201	14202	14203	14204	14205	14206	14207	14208	14209	14210	14211	14212	14213	14214	14215	14216	14217	14218	14219	14220	14221	14222	14223	14224	14225	14226	14227	14228	14229	14230	14231	14232	14233	14234	14235	14236	14237	14238	14239	14240	14241	14242	14243	14244	14245	14246	14247	14248	14249	14250	14251	14252	14253	14254	14255	14256	14257	14258	14259	14260	14261	14262	14263	14264	14265	14266	14267	14268	14269	14270	14271	14272	14273	14274	14275	14276	14277	14278	14279	14280	14281	14282	14283	14284	14285	14286	14287	14288	14289	14290	14291	14292	14293	14294	14295	14296	14297	14298	14299	14300	14301	14302	14303	14304	14305	14306	14307	14308	14309	14310	14311	14312	14313	14314	14315	14316	14317	14318	14319	14320	14321	14322	14323	14324	14325	14326	14327	14328	14329	14330	14331	14332	14333	14334	14335	14336	14337	14338	14339	14340	14341	14342	14343	14344	14345	14346	14347	14348	14349	14350	14351	14352	14353	14354	14355	14356	14357	14358	14359	14360	14361	14362	14363	14364	14365	14366	14367	14368	14369	14370	14371	14372	14373	14374	14375	14376	14377	14378	14379	14380	14381	14382	14383	14384	14385	14386	14387	14388	14389	14390	14391	14392	14393	14394	14395	14396	14397	14398	14399	14400	14401	14402	14403	14404	14405	14406	14407	14408	14409	14410	14411	14412	14413	14414	14415	14416	14417	14418	14419	14420	14421	14422	14423	14424	14425	14426	14427	14428	14429	14430	14431	14432	14433	14434	14435	14436	14437	14438	14439	14440	14441	14442	14443	14444	14445	14447	14448	14449	14450	14451	14452	14453	14454	14455	14456	14457	14458	14459	14460	14461	14462	14463	14464	14465	14466	14467	14468	14469	14470	14471	14472	14473	14474	14475	14476	14477	14478	14479	14480	14481	14482	14483	14484	14485	14486	14487	14488	14489	14490	14491	14492	14493	14494	14495	14496	14497	14498	14499	14500	14501	14502	14503	14504	14505	14506	14507	14508	14509	14510	14511	14512	14513	14514	14515	14516	14517	14518	14519	14520	14521	14522	14523	14524	14525	14526	14527	14528	14529	14530	14531	14532	14533	14534	14535	14536	14537	14538	14539	14540	14541	14542	14543	14544	14545	14546	14547	14548	14549	14550	14551	14552	14553	14554	14555	14556	14557	14558	14559	14560	14561	14562	14563	14564	14565	14566	14567	14568	14569	14570	14571	14572	14573	14574	14575	14576	14577	14578	14579	14580	14581	14582	14583	14584	14585	14586	14587	14588	14589	14590	14591	14592	14593	14595	14596	14597	14598	14599	14600	14601	14602	14603	14604	14605	14606	14607	14608	14609	14610	14611	14612	14614	14615	14616	14617	14618	14619	14620	14621	14622	14623	14624	14625	14626	14627	14628	14629	14630	14631	14632	14633	14634	14635	14636	14637	14638	14639	14640	14641	14642	14643	14644	14645	14646	14647	14648	14649	14650	14651	14652	14653	14654	14655	14656	14657	14658	14659	14660	14661	14662	14663	14664	14665	14666	14667	14668	14669	14670	14671	14672	14673	14674	14675	14676	14677	14678	14679	14680	14681	14682	14683	14684	14685	14686	14687	14688	14689	14690	14692	14693	14694	14695	14696	14697	14698	14699	14700	14701	14702	14703	14704	14705	14706	14707	14708	14709	14710	14711	14712	14713	14714	14715	14716	14717	14718	14719	14720	14721	14722	14723	14724	14725	14726	14727	14728	14729	14730	14731	14732	14733	14734	14735	14736	14737	14738	14739	14740	14741	14742	14743	14744	14745	14746	14747	14748	14749	14750	14751	14752	14753	14754	14755	14756	14757	14758	14759	14760	14761	14762	14763	14764	14765	14766	14767	14768	14769	14770	14771	14772	14773	14774	14775	14776	14777	14778	14779	14780	14781	14782	14783	14784	14785	14786	14787	14788	14789	14790	14791	14792	14793	14794	14795	14796	14797	14798	14799	14800	14801	14802	14803	14804	14805	14806	14807	14808	14809	14810	14811	14812	14813	14814	14815	14816	14817	14818	14819	14820	14821	14822	14823	14824	14825	14826	14827	14828	14829	14830	14831	14832	14833	14834	14835	14836	14837	14838	14839	14840	14841	14842	14843	14844	14845	14846	14847	14848	14849	14850	14851	14852	14853	14854	14855	14856	14857	14858	14859	14860	14861	14862	14863	14864	14865	14866	14867	14868	14869	14870	14871	14872	14873	14874	14875	14876	14877	14878	14879	14880	14881	14882	14883	14884	14885	14886	14887	14888	14889	14890	14891	14892	14893	14894	14895	14896	14897	14898	14899	14900	14901	14902	14903	14904	14905	14906	14907	14908	14909	14910	14911	14912	14913	14914	14915	14916	14917	14918	14919	14920	14921	14922	14923	14924	14925	14926	14927	14928	14929	14930	14931	14932	14933	14934	14935	14936	14937	14938	14940	14941	14942	14943	14944	14945	14946	14947	14948	14949	14950	14951	14952	14953	14954	14955	14956	14957	14958	14959	14960	14961	14962	14963	14964	14965	14966	14967	14968	14969	14970	14971	14972	14973	14974	14975	14976	14977	14978	14979	14980	14981	14982	14983	14985	14986	14987	14988	14989	14990	14991	14992	14993	14994	14995	14996	14997	14998	14999	15000	15001	15002	15003	15004	15005	15006	15007	15008	15009	15010	15011	15012	15013	15014	15015	15016	15017	15018	15019	15020	15021	15022	15023	15024	15025	15026	15027	15028	15029	15030	15031	15032	15033	15034	15035	15036	15037	15038	15039	15040	15041	15042	15043	15044	15045	15046	15047	15048	15049	15050	15051	15052	15053	15054	15055	15056	15057	15058	15059	15060	15062	15063	15064	15065	15066	15067	15068	15069	15070	15071	15072	15073	15074	15075	15076	15077	15078	15079	15080	15081	15082	15083	15084	15085	15086	15087	15088	15089	15090	15091	15092	15093	15094	15095	15096	15097	15098	15099	15100	15101	15102	15103	15104	15105	15106	15107	15108	15109	15110	15111	15112	15113	15114	15115	15116	15117	15118	15119	15120	15121	15122	15123	15124	15125	15126	15127	15128	15129	15130	15131	15134	15135	15136	15137	15138	15139	15140	15141	15142	15143	15144	15145	15146	15147	15148	15149	15150	15151	15152	15153	15154	15155	15156	15157	15158	15159	15160	15161	15162	15163	15164	15165	15166	15167	15168	15169	15170	15171	15172	15173	15174	15175	15176	15177	15178	15179	15180	15181	15182	15184	15185	15186	15187	15188	15189	15190	15191	15192	15193	15194	15195	15196	15197	15198	15199	15200	15201	15202	15203	15204	15205	15206	15207	15208	15209	15210	15211	15212	15213	15214	15215	15217	15218	15219	15220	15221	15222	15223	15224	15225	15226	15227	15228	15229	15230	15231	15232	15233	15234	15235	15236	15237	15238	15239	15240	15241	15242	15243	15244	15245	15246	15247	15248	15249	15250	15251	15252	15253	15254	15255	15256	15257	15258	15259	15260	15261	15262	15263	15264	15265	15266	15267	15268	15269	15270	15271	15272	15273	15274	15275	15276	15277	15278	15279	15280	15281	15282	15283	15284	15285	15286	15287	15289	15290]"	[6979, 6991, 7023, 4429, 6993, 7222, 4864, 4871, 3921, 4477, 6757, 7290, 6274, 5822, 4802, 5313, 4294, 5323, 4329, 5375, 4901, 4422, 4938, 5451, 4455, 4467, 6019, 3973, 4490, 6030, 5552, 3529, 4587, 5632, 5634, 6151, 6679, 7198, 5152, 4131, 7203, 6194, 4150, 5175, 3641, 7230, 4165, 5190, 5197, 5210, 6253, 6254, 3700, 7286, 7287, 4734, 3716, 4740, 4749, 7312, 7320, 7321, 4763, 5275, 7330, 4772, 4269, 5816, 3777, 4803, 4805, 3783, 5319, 4297, 5831, 6342, 7366, 4302, 7367, 4822, 5334, 5340, 6368, 5859, 3813, 4837, 4328, 7408, 5366, 6902, 3322, 7424, 4867, 5891, 5894, 4361, 4362, 7434, 5906, 4884, 4374, 3864, 4888, 3354, 4388, 6442, 4395, 3374, 4414, 4415, 7487, 5444, 4933, 3405, 6989, 4436, 4438, 7000, 7003, 7005, 7519, 7522, 4965, 5997, 4974, 4980, 7547, 5501, 6016, 6530, 7051, 3990, 5535, 5030, 4521, 5546, 6066, 5050, 4032, 4039, 4551, 4556, 7123, 7656, 3565, 7661, 5617, 7165, 8705, 8706, 516, 8724, 10263, 11802, 8734, 11811, 2094, 12341, 8760, 8766, 8767, 11331, 2117, 10317, 10319, 2128, 9808, 12878, 10835, 1620, 2133, 13909, 1623, 2651, 2652, 14939, 2656, 10849, 8290, 11365, 11367, 12389, 12392, 13928, 1643, 15183, 1645, 14446, 1649, 8305, 2167, 2172, 1660, 1661, 8320, 11391, 13948, 1670, 12421, 14984, 1673, 1674, 2186, 1676, 8329, 2703, 1681, 1682, 10381, 1686, 8343, 10390, 2203, 2204, 2206, 13978, 13985, 9893, 8362, 8367, 11442, 10936, 11455, 13503, 11463, 8386, 8403, 15061, 11992, 10473, 8430, 12526, 12531, 10997, 8444, 8445, 14078, 14594, 10500, 12037, 13575, 8461, 8465, 14613, 8472, 10008, 8480, 14114, 11048, 8496, 12094, 14145, 11084, 1869, 8525, 8535, 8544, 14691, 10085, 10600, 15216, 10609, 2419, 11635, 10110, 8588, 8601, 11676, 11167, 8609, 10146, 941, 9135, 12734, 13761, 451, 8645, 469, 10575, 13781, 12760, 473, 11229, 12257, 12771, 11750, 11759, 501, 10745, 11772]																	0.0868318	0.000418558	0.114342	0.0268023	0.0216721	9.09134e-05	0.0830777	0.0141716	0.0868318
TENT5C	ENSG00000183508.5	chr1	+	117606047	117606153	AFJ	TRUE	[2, 9, 1, 84, 106, 40, 52, 83, 95, 97, 102, 107, 4, 41, 42, 51, 60, 109]	[0, 14, 75, 15, 46, 92, 79, 85, 89, 3, 20, 76, 77, 78, 80, 81, 82, 86, 87, 88, 90, 91, 93, 94, 96, 98, 99, 100, 101, 103, 104, 105, 5, 6, 7, 8, 10, 11, 12, 13, 16, 17, 18, 19, 21, 22, 23, 24, 25, 26, 27, 28, 29, 30, 31, 32, 33, 34, 35, 36, 37, 38, 39, 43, 44, 45, 47, 48, 49, 50, 53, 54, 55, 56, 57, 58, 59, 61, 62, 63, 64, 65, 66, 67, 68, 69, 70, 71, 72, 73, 74, 108]																	0.0868318	0.000408227	0.9061	0.00203221	0.676233	0.0837843	0.845009	0.0172076	0.0868318
THOC1	ENSG00000079134.12	chr18	-	224179	224923	3AS	FALSE	[0, 11, 1, 15, 3, 10, 33, 6, 7, 23, 27, 34, 56, 5, 8, 12, 13, 14, 16, 19, 21, 24, 30, 35, 36, 38, 43, 44, 47, 48, 49, 50, 51, 53, 54, 55, 57, 58, 59, 60, 63, 64, 65, 67, 68, 71, 72, 73, 74, 78, 80, 81, 83, 84, 85, 86, 89, 90, 91, 93, 95, 96, 97, 98, 99, 102, 103, 104, 105, 106, 107, 108, 109, 110, 111, 112, 113, 114, 115, 116, 117, 118, 119, 120, 122, 123, 124, 125, 127, 128, 129, 130, 131, 132, 133, 135, 136, 137, 138, 139, 140, 141, 142, 143, 144, 145, 146, 147, 151, 153, 154, 155, 157, 158, 159, 160, 162, 163, 164, 165, 167, 168, 170, 171, 172, 173, 174, 175, 176, 178, 180, 182, 183, 185, 187, 188, 189, 190, 191, 192, 193, 194, 195, 196, 197, 198, 199, 201, 203, 204, 205, 206, 207, 208, 209, 210, 211, 212, 215, 216, 218, 219, 220, 221, 223, 224, 225, 227, 228, 231, 233, 234, 237, 238, 239, 240, 241, 242, 243, 244, 245, 246, 249, 250, 251, 252, 253, 254, 255, 256, 257, 259, 261, 264, 265, 268, 269, 271, 273, 274, 275, 276, 279, 282, 283, 286, 288, 290, 291, 293, 294, 295, 296, 297, 298, 299, 300, 301, 302, 303, 304, 305, 306, 308, 310, 312, 315, 316, 317, 319, 322, 323, 325, 326, 327, 328, 329, 331, 332, 333, 334, 335, 336, 338, 340, 341, 342, 343, 345, 346, 347, 348, 349, 350, 351, 352, 354, 355, 356, 357, 358, 359, 361, 362, 364, 365, 366, 367, 368, 369, 370, 371, 372, 373, 374, 375, 376, 377, 378, 379, 380, 381, 382, 383, 384, 385, 386, 387, 389, 391, 392, 394, 395, 398, 399, 401, 403, 405, 406, 407, 408, 409, 414, 416, 417, 418, 419, 420, 421, 422, 423, 424, 425, 426, 428, 430, 431, 432, 433, 437, 439, 440, 441, 442, 443, 444, 445, 446, 447, 448, 449, 450, 451, 452, 453, 454, 455, 456, 457, 458, 459, 460, 461, 462, 463, 464, 465, 467, 468, 469, 470, 471, 472, 473, 474, 476, 477, 478, 479, 480, 481, 482, 483, 484, 485, 486, 487, 488, 489, 490, 491, 493, 494, 495, 496, 497, 498, 499, 500, 501, 503, 504, 506, 507, 508, 510, 511, 512, 515, 516, 519, 520, 521, 522, 523, 524, 526, 527]	[2, 39, 20, 31, 66, 70, 22, 25, 29, 40, 41, 42, 45, 46, 79, 82, 513, 514, 260, 393, 266, 267, 396, 397, 270, 272, 402, 148, 278, 410, 411, 156, 285, 287, 412, 413, 415, 292, 166, 429, 434, 179, 307, 181, 309, 436, 186, 318, 320, 321, 324, 330, 337, 466, 344, 94, 353, 226, 363, 492, 247, 505, 509, 126]	0.211099	0.00107741	0.307951	0.000532195	0.0496443	7.60913e-06	0.180552	0.0171172	0.374193	0.0063077	0.144088	0.0062325	0.0378792	0.000825646	0.0832946	0.00587052	0.0868318	0.000412287	0.241506	0.0117325	0.0348972	2.77455e-05	0.158023	0.0162225	0.0868318
RAB1A	ENSG00000138069.18	chr2	-	65088690	65088938	IR	TRUE	[1, 3, 2, 6, 11, 39, 35, 66, 7, 20, 13, 25, 29, 62, 19, 28, 34, 46, 53, 0, 32, 36, 37, 38, 42, 54, 56, 58, 59, 61, 64, 65, 67, 73, 12, 14, 15, 17, 74, 75, 77, 78, 80, 81, 82, 83, 85, 86, 87, 88, 89, 90, 91, 92, 93, 94, 95, 97, 99, 100, 101, 102, 103, 104, 106, 108, 109, 110, 111, 112, 113, 114, 115, 116, 117, 118, 121, 122, 124, 125, 126, 127, 128, 129, 130, 131, 132, 136, 137, 138, 140, 144, 145, 146, 148, 149, 150, 151, 153, 155, 158, 159, 160, 161, 162, 163, 164, 165, 167, 168, 169, 172, 173]	[8, 5, 26, 22, 68, 40, 48, 63, 18, 21, 23, 33, 41, 47, 57, 69, 70, 71, 139, 142, 152, 166, 98]									0.920266	0.570013	0.205596	0.0110592	0.252229	0.00927594	0.233181	0.0100739	0.0868318	0.000416229	0.0956946	0.00134911	0.0289984	0.000465773	0.0652727	0.00231954	0.0868318
LRRCC1	ENSG00000133739.16	chr8	+	85107399	85109594	3AS	TRUE	[0, 12, 15, 18, 2, 21, 35, 48, 66, 39, 52, 71, 94, 101, 6, 13, 24, 26, 28, 33, 42, 45, 53, 64, 65, 67, 68, 72, 76, 77, 82, 83, 87, 93, 97, 99, 105, 112, 116, 119, 130, 133, 139, 140, 143, 146, 147, 150, 151, 152, 154, 155, 157, 160, 166, 167, 170, 172, 173, 181, 184, 185, 187, 188, 191, 193, 194, 197, 199, 202, 206, 223, 228, 229, 236, 248, 249, 256, 257, 263, 265, 268, 271, 274, 281, 282, 283, 286, 287, 288, 295, 296, 297, 298, 303, 306, 307, 308, 309, 310]	[11, 70, 100, 20, 50, 79, 103, 107, 108, 135, 264, 270, 272, 276, 279, 280, 284, 285, 301, 302, 225, 235, 251]	0.143487	0.000567143	0.234653	0.00224004	0.015559	1.01247e-05	0.126938	0.0172094	0.470171	0.0140154	0.153871	0.0106647	0.0248718	9.965e-07	0.0826399	0.00777463	0.0868318	0.000415779	0.251229	0.00306236	0.0139174	8.55062e-07	0.138113	0.0164307	0.0868318
KIF23	ENSG00000137807.16	chr15	+	69426457	69429110	5AS	FALSE	[3, 0, 1, 2, 18, 23, 20, 25, 86, 17, 5, 15, 74, 128, 14, 127, 13, 21, 32, 46, 56, 107, 145, 61, 62, 79, 173, 11, 45, 58, 63, 105, 142, 147, 189, 199, 7, 19, 41, 48, 71, 85, 88, 93, 97, 99, 106, 113, 121, 129, 135, 174, 177, 188, 190, 6, 12, 16, 22, 26, 28, 30, 36, 37, 39, 40, 42, 51, 52, 54, 57, 59, 60, 65, 66, 67, 68, 70, 73, 75, 77, 80, 81, 83, 84, 87, 90, 91, 92, 94, 95, 96, 98, 101, 102, 108, 109, 111, 112, 114, 116, 117, 118, 119, 120, 122, 123, 125, 130, 131, 133, 136, 138, 139, 140, 141, 143, 148, 149, 150, 151, 152, 153, 154, 155, 160, 161, 162, 163, 164, 165, 166, 167, 168, 169, 170, 171, 172, 176, 179, 180, 181, 183, 184, 185, 192, 194, 195, 197, 198, 202, 203, 204, 205, 206, 207, 209, 210, 212, 213, 214, 215, 216, 219, 220, 221, 222, 223, 224, 225, 226, 227, 228, 230, 234, 235, 237, 238, 239, 240, 242, 243, 244, 246, 251, 252, 253, 254, 255, 256, 257, 259, 261, 262, 263, 264, 265, 266, 268, 269, 274, 275, 276, 278, 279, 281, 282, 283, 284, 285, 286, 287, 288, 289, 290, 291, 292, 294, 295, 297, 298, 300, 301, 302, 303, 304, 305, 306, 307, 309, 310, 312, 313, 314, 316, 317, 318, 320, 321, 322, 323, 326, 330, 331, 332, 333, 334, 335, 337, 338, 340, 341, 342, 347, 348, 350, 351, 352, 354, 356, 357, 359, 361, 363, 364, 365, 366, 367, 370, 371, 372, 373, 374, 375, 376, 377, 378, 379, 381, 382, 383, 384, 387, 388, 389, 390, 391, 392, 393, 394, 395, 396, 397, 398, 399, 400, 402, 403, 409, 410, 412, 413, 414, 415, 416, 417, 418, 421, 422, 423, 424, 425, 426, 427, 429, 430, 431, 432, 433, 435, 436, 437, 439, 440, 441, 442, 443, 444, 446, 449, 451, 452, 454, 456, 459, 460, 461, 462, 463, 464, 466, 467, 470, 471, 472, 473, 475, 477]	[10, 27, 24, 8, 38, 72, 134, 29, 35, 69, 76, 157, 217, 100, 104, 126, 132, 9, 137, 144, 146, 158, 159, 33, 43, 44, 47, 175, 50, 53, 187, 191, 193, 196, 200, 78, 82, 89, 218, 103, 124, 385, 386, 408, 419, 293, 420, 296, 299, 428, 434, 311, 445, 329, 336, 465, 468, 346, 349, 478, 355, 358, 360, 241, 369, 245, 380]	1	0.557085	0.0838801	0.000133691	0.0989952	0.00106616	0.0914441	0.000569354									0.0874504	0.000424633	0.0700694	1.73432e-06	0.0245445	1.3444e-06	0.0586062	0.000115659	0.0874504
COPG2	ENSG00000158623.14	chr7	-	130552430	130555036	ES	TRUE	[35, 82, 84, 85, 86, 88, 36, 48, 49, 61, 63]	[1, 65, 2, 83, 4, 38, 44, 53, 54, 80, 81, 87, 0, 3, 6, 7, 8, 9, 12, 13, 14, 15, 16, 17, 19, 21, 23, 25, 26, 27, 28, 29, 30, 31, 32, 33, 37, 39, 40, 41, 42, 43, 45, 46, 50, 51, 52, 55, 56, 57, 60, 64, 66, 67, 68, 69, 70, 71, 73, 74, 75, 76, 77, 78, 79, 90]																	0.0874504	0.000425798	0.881622	1.27305e-05	1		0.943102	0.00342174	0.0874504
PPP6R3	ENSG00000110075.15	chr11	+	68564432	68567013	3AS	FALSE	[0, 12, 6, 28, 27, 415, 100, 9, 18, 20, 51, 633, 646, 663, 54, 647, 654, 680, 3, 34, 88, 634, 641, 14, 15, 180, 198, 437, 455, 649, 676, 679, 688, 711, 723, 726, 736, 10, 21, 33, 37, 43, 110, 124, 139, 149, 160, 170, 184, 189, 222, 225, 244, 254, 417, 432, 445, 501, 567, 626, 627, 628, 639, 642, 643, 650, 651, 652, 653, 656, 661, 662, 665, 670, 671, 672, 675, 683, 684, 686, 687, 689, 692, 693, 694, 697, 698, 703, 705, 706, 707, 708, 709, 714, 715, 718, 719, 720, 721, 722, 724, 728, 730, 732, 733, 739, 1, 5, 7, 8, 11, 13, 17, 19, 22, 23, 26, 29, 30, 31, 32, 35, 38, 39, 40, 41, 42, 44, 46, 47, 48, 49, 50, 52, 53, 55, 56, 57, 58, 59, 61, 62, 63, 65, 66, 67, 73, 74, 76, 77, 78, 79, 80, 81, 83, 84, 85, 86, 87, 89, 90, 91, 94, 95, 96, 98, 99, 102, 103, 107, 108, 112, 116, 117, 118, 119, 120, 121, 123, 125, 126, 129, 132, 134, 135, 136, 137, 138, 140, 141, 142, 143, 144, 145, 146, 147, 148, 151, 152, 155, 157, 162, 163, 164, 169, 172, 173, 175, 176, 177, 178, 181, 187, 190, 191, 192, 193, 194, 195, 196, 197, 199, 200, 202, 203, 204, 205, 207, 208, 209, 210, 211, 213, 214, 215, 216, 217, 218, 219, 221, 223, 226, 227, 229, 230, 231, 232, 233, 234, 235, 237, 238, 239, 240, 241, 243, 246, 247, 250, 252, 253, 255, 256, 257, 258, 259, 260, 262, 263, 264, 265, 267, 268, 269, 270, 271, 272, 273, 274, 275, 276, 278, 280, 281, 282, 283, 284, 286, 288, 289, 291, 292, 293, 295, 296, 298, 299, 301, 302, 303, 304, 305, 306, 307, 308, 309, 312, 314, 315, 316, 319, 320, 321, 323, 324, 325, 326, 328, 329, 331, 334, 337, 338, 339, 340, 341, 342, 343, 344, 345, 348, 349, 350, 351, 352, 353, 354, 356, 357, 358, 363, 364, 366, 367, 368, 369, 370, 371, 374, 375, 376, 378, 379, 380, 381, 382, 384, 385, 386, 388, 389, 391, 393, 394, 395, 397, 398, 399, 400, 401, 402, 403, 405, 406, 408, 410, 412, 413, 418, 420, 421, 422, 425, 427, 429, 431, 433, 435, 439, 440, 444, 446, 447, 448, 449, 451, 458, 459, 460, 461, 462, 463, 464, 465, 467, 473, 474, 475, 477, 479, 482, 483, 485, 486, 487, 488, 489, 490, 493, 496, 498, 500, 502, 503, 513, 514, 515, 517, 519, 521, 522, 524, 526, 527, 528, 529, 530, 531, 532, 534, 535, 537, 538, 540, 543, 544, 546, 547, 548, 549, 553, 554, 555, 556, 559, 560, 561, 565, 569, 571, 572, 575, 576, 577, 582, 583, 586, 587, 589, 590, 591, 594, 600, 601, 609, 610, 611, 612, 613, 615, 616, 617, 619, 620, 621, 623, 624, 625, 740, 741, 744, 745, 746, 747, 748, 749, 750, 752, 753]	[131, 104, 682, 690, 130, 392, 664, 669, 297, 678, 691, 311, 695, 696, 699, 700, 702, 710, 713, 717, 737, 390, 396, 404, 407, 158, 290, 294, 167, 168, 174, 558, 562, 436, 564, 182, 183, 310, 185, 186, 570, 317, 574, 450, 332, 593, 595, 97, 365, 113, 372, 122, 383]																	0.0877421	0.00043149	0.171109	0.00855346	0		0.105893	0.0169088	0.0877421
CDC27	ENSG00000004897.12	chr17	-	47151918	47154671	3AS	FALSE	[4, 1, 27, 2, 32, 12, 0, 13, 23, 21, 41, 58, 100, 11, 51, 55, 106, 133, 18, 29, 30, 35, 122, 17, 22, 31, 81, 89, 9, 19, 53, 56, 59, 74, 75, 82, 84, 111, 113, 134, 135, 164, 166, 183, 207, 5, 7, 8, 10, 16, 20, 24, 26, 28, 33, 34, 37, 40, 42, 43, 44, 45, 47, 48, 49, 50, 52, 54, 57, 61, 62, 63, 64, 67, 68, 69, 70, 71, 72, 73, 76, 77, 78, 79, 80, 88, 94, 95, 97, 101, 102, 103, 104, 107, 108, 109, 110, 112, 116, 119, 121, 125, 126, 127, 128, 129, 130, 137, 142, 143, 144, 145, 146, 147, 148, 149, 151, 152, 155, 156, 157, 158, 159, 160, 161, 162, 163, 165, 167, 168, 169, 170, 171, 172, 174, 176, 180, 182, 185, 188, 190, 193, 194, 196, 200, 201, 202, 204, 205, 206, 209, 210, 211, 215, 216, 218, 219, 220, 224, 225, 226, 227, 228, 230, 231, 232, 233, 234, 235, 236, 237, 238, 239, 240, 241, 242, 243, 244, 245, 246, 247, 248, 249, 250, 251, 252, 253, 254, 255, 256, 257, 258, 259, 260, 261, 264, 265, 266, 267, 268, 269, 270, 271, 272, 273, 274, 275, 276, 277, 278, 279, 280, 281, 284, 286, 287, 288, 289, 290, 291, 292, 295, 296, 297, 298, 299, 304, 305, 306, 310, 312, 313, 314, 315, 316, 318, 319, 320, 321, 322, 323, 324, 325, 326, 327, 328, 329, 330, 332, 333, 334, 335, 336, 338, 339, 340, 341, 342, 343, 344, 345, 346, 347, 348, 349, 350, 351, 352, 353, 355, 356, 357, 358, 359, 360, 361, 362, 363, 365, 366, 367, 368, 369, 370, 371, 372, 373, 374, 375, 377, 378, 379, 380, 381, 382, 383, 384, 386, 387, 388, 390, 391, 392, 393, 394, 395, 396, 397, 398, 400, 401, 402, 403, 404, 405, 406, 407, 408, 409, 410, 411, 412, 413, 414, 415, 416, 417, 418, 420, 421, 422, 424, 425, 426, 427, 428, 429, 430, 431, 432, 433, 434, 435, 436, 437, 438, 439, 440, 441, 442, 443, 444, 445, 446, 447, 451, 453, 454, 456, 458, 459, 461, 463, 465, 467, 468, 469, 470, 471, 472, 475, 477, 478, 479, 480, 481, 483, 485, 486, 487, 488, 489, 490, 491, 492, 495, 497, 499, 500, 501, 502, 504, 505, 506, 507, 508, 509, 511, 512, 514, 516, 517, 519, 520, 522, 523, 524, 525, 526, 527, 528, 529, 530, 531, 532, 533, 534, 537, 538, 539, 540, 542, 543, 544, 546, 548, 550, 551, 552, 553, 554, 556, 558, 559, 560, 561, 562, 563, 564, 566, 567, 568, 569, 571, 572, 573, 575, 576, 577, 578, 579, 580, 583, 584, 585, 586, 587, 588, 591, 592, 595, 596, 597, 599, 600, 603, 604, 607, 608, 609, 610, 611, 616, 617, 618, 620, 621, 622, 625, 629, 631, 634, 637, 639, 640, 641, 642, 648, 649, 650, 651, 652, 654, 655, 656, 660, 663, 664, 665, 666, 667, 668, 669, 670, 672, 673, 674, 676, 677, 678, 680, 681, 683, 685, 686, 687, 688, 689, 690, 691, 692, 693, 694, 696, 697, 699, 700, 701, 702, 703, 705, 706, 708, 709, 710, 712, 713, 714, 717, 718, 720, 723, 724, 725, 726, 727, 729, 730, 732, 733, 734, 738, 740, 741, 745, 746, 748, 749, 751, 753, 754, 756, 757, 758, 760, 761, 764, 767, 768, 769, 770, 771, 772, 773, 774, 775, 776, 777, 778, 780, 781, 784, 785, 789, 790, 795, 798, 801, 803, 804, 805, 806, 807, 809, 812, 813, 814, 815, 816, 817, 818, 820, 821, 823, 824, 825, 829, 830, 831, 832, 833, 838, 840, 842, 843, 844, 845, 849, 850, 853, 854, 857, 858, 860, 862, 864, 865, 866, 867, 868, 869, 870, 871, 872, 873, 874, 882, 883, 884, 885, 886, 888, 889, 890, 893, 894, 895, 897, 899, 900, 901, 903, 904, 905, 906, 907, 908, 911, 912, 913, 914, 916, 919, 920, 922, 927, 930, 931, 933, 936, 937, 939, 940, 941, 943, 944, 947, 948, 950, 951, 952, 953, 954, 956, 957, 958, 960, 961, 962, 963, 968, 969, 970, 971, 972, 973, 975, 976, 977, 980, 981, 982, 983, 984, 985, 986, 987, 989, 991, 992, 993, 994, 995, 996, 997]	[39, 25, 15, 117, 3, 114, 136, 66, 92, 118, 124, 181, 38, 96, 141, 213, 46, 86, 87, 90, 91, 93, 98, 99, 105, 115, 120, 123, 131, 132, 138, 139, 140, 150, 153, 173, 178, 179, 184, 189, 191, 195, 197, 198, 199, 203, 208, 214, 217, 222, 513, 515, 518, 521, 535, 536, 541, 545, 549, 557, 570, 574, 582, 589, 593, 594, 598, 601, 606, 619, 623, 624, 626, 627, 633, 628, 636, 630, 638, 643, 644, 645, 646, 653, 671, 675, 682, 695, 698, 704, 707, 711, 715, 716, 719, 721, 722, 728, 731, 735, 739, 229, 744, 747, 750, 752, 755, 759, 763, 765, 766, 263, 779, 782, 783, 786, 787, 788, 792, 793, 282, 283, 796, 797, 802, 293, 294, 808, 810, 811, 301, 303, 307, 309, 822, 826, 827, 828, 317, 834, 835, 837, 839, 841, 331, 846, 848, 851, 852, 855, 856, 859, 861, 863, 364, 879, 880, 881, 887, 376, 891, 892, 896, 898, 389, 902, 909, 910, 399, 915, 918, 923, 924, 929, 932, 934, 423, 935, 938, 942, 945, 946, 949, 955, 959, 448, 449, 450, 452, 964, 966, 967, 457, 460, 462, 974, 464, 466, 978, 979, 476, 482, 484, 496, 498, 510]	0.0878181	0.000252748	0.244267	5.89278e-06	0.0853206	0.00103248	0.166863	0.00771538	0.198054	0.0015462	0.122812	0.00306821	0.0433611	0.00023591	0.0749437	0.00238793	0.327508	0.00952721	0.220233	0.00516016	0.109838	0.00143339	0.17591	0.00660106	0.0878181
SLC43A2	ENSG00000167703.15	chr17	-	1574377	1575765	ALJ	TRUE	[76, 77, 50, 13, 88, 33, 49, 69, 75, 78, 79, 81, 82, 89, 90, 91, 94, 95, 7, 10, 11, 12, 96]	[0, 5, 2, 14, 30, 56, 20, 29, 44, 41, 43, 25, 47, 17, 18, 26, 42, 48, 53, 59, 92, 1, 3, 4, 19, 21, 28, 32, 35, 40, 52, 55, 60, 66, 68, 71, 73, 74, 93, 15, 16, 22, 23, 24, 27, 31, 34, 36, 37, 38, 39, 45, 51, 54, 57, 58, 61, 62, 63, 64, 65, 67, 70, 72, 80, 83, 84, 85, 86, 87, 6, 9]																	0.0892597	0.000441127	0.510294	0.0521178	0.963492	1.27283e-06	0.674501	0.0725587	0.0892597
GLRX2	ENSG00000023572.10	chr1	-	193091021	193094939	ALJ	TRUE	[4, 5, 1, 0, 3, 7, 8, 9, 11, 12, 13, 14, 15, 16, 17, 18, 19, 20, 22, 23, 24, 25, 26, 27, 28, 29, 30, 31, 32, 33, 34, 35, 36, 37]	[6, 10, 21]	0.0897585	0.00026577	0.703075	3.06541e-05	0.103521	0.0400537	0.377257	0.0940335																	0.0897585
CCDC88A	ENSG00000115355.17	chr2	-	55296523	55299838	ES	TRUE	[87, 89, 12, 106, 98, 145, 95, 110, 162, 86, 114, 28, 111, 235, 88, 93, 115, 185, 313, 438, 443, 58, 191, 251, 281, 324, 350, 37, 59, 67, 103, 161, 193, 294, 379, 401, 441, 489, 83, 108, 113, 149, 152, 186, 189, 192, 216, 283, 286, 289, 291, 292, 295, 325, 356, 360, 395, 408, 415, 512, 515, 516, 517, 518, 8, 530, 531, 532, 533, 39, 56, 60, 66, 91, 99, 105, 107, 137, 138, 148, 158, 160, 163, 164, 165, 166, 172, 173, 174, 196, 197, 207, 210, 213, 217, 219, 232, 233, 236, 238, 239, 241, 243, 245, 247, 250, 252, 253, 254, 257, 258, 259, 261, 262, 263, 266, 279, 282, 293, 296, 314, 316, 317, 318, 320, 321, 322, 323, 326, 328, 329, 330, 351, 352, 355, 358, 362, 363, 364, 372, 373, 375, 383, 396, 397, 400, 407, 410, 418, 419, 422, 424, 425, 437, 439, 445, 467, 470, 486, 488, 496, 497, 498, 500, 504, 508, 509, 511, 7, 9, 13, 539, 29, 541, 545, 546, 38, 40, 41, 42, 43, 549, 45, 46, 550, 559, 561, 562, 565, 566, 567, 57, 578, 579, 70, 71, 580, 581, 582, 583, 586]	[90, 212, 440, 472, 246, 392, 394, 403, 287, 194, 457, 460, 215, 469, 218, 473, 97, 237, 514, 519, 393, 399, 402, 536, 537, 409, 411, 156, 412, 414, 416, 417, 421, 167, 168, 423, 446, 195, 459, 464, 465, 468, 214, 471, 474, 354, 487, 490, 112, 501, 374, 506, 382, 48, 563, 568, 574, 575, 64]									0.0901873	0.000432488	0.272773	0.0366529	0.066489	5.60165e-06	0.15305	0.0178038									0.0901873
SELP	ENSG00000174175.17	chr1	-	169589565	169590146	3AS	FALSE	[39, 6, 66, 12, 75, 100, 92, 4, 81, 170, 43, 50, 5, 21, 55, 95, 122, 132, 263, 26, 35, 110, 124, 308, 9, 29, 46, 56, 60, 94, 98, 102, 211, 269, 270, 327, 328, 332, 0, 8, 16, 17, 18, 27, 36, 37, 41, 44, 45, 54, 62, 71, 72, 131, 145, 150, 176, 177, 185, 187, 188, 189, 197, 201, 205, 206, 218, 219, 224, 230, 240, 241, 253, 254, 257, 259, 262, 286, 300, 301, 303, 306, 324, 330, 334, 338, 340, 344, 345, 347, 351, 353, 357, 359, 363, 368, 369, 379, 381, 384, 386, 389, 392, 396, 397, 398, 401, 402, 404, 408, 410, 420, 421, 422, 423, 426, 427, 429, 430, 431]	[3, 13, 47, 136, 141, 15, 51, 76, 19, 49, 120, 212, 311, 20, 103, 7, 30, 90, 104, 161, 10, 22, 52, 99, 117, 164, 166, 312, 316, 323, 14, 28, 82, 137, 138, 156, 169, 198, 229, 234, 245, 251, 272, 287, 294, 297, 314, 11, 25, 33, 48, 59, 68, 79, 84, 112, 116, 123, 129, 133, 142, 155, 157, 158, 162, 165, 168, 173, 174, 180, 182, 190, 196, 207, 208, 210, 213, 214, 215, 221, 226, 227, 236, 243, 246, 247, 249, 273, 275, 279, 288, 289, 298, 307, 309, 319, 320, 333, 335, 337, 346, 354, 358, 370, 371, 373, 377, 383, 387, 388, 393, 403, 411, 415, 416, 418, 428, 433]									0.718606	0.128242	0.445705	0.000117322	0.540862	0.00216346	0.503062	0.00446508	0.090417	0.000451186	0.136711	5.84735e-06	0.371631	0.0237499	0.211544	0.0118369	0.090417
NFE2L2	ENSG00000116044.16	chr2	-	177230310	177232008	ALJ	TRUE	[8, 11, 21, 27, 3, 6, 12, 14, 15, 22, 26, 28, 38, 41, 42, 52, 53, 54, 55, 56, 58, 63, 64, 65, 67, 69, 73, 75, 78, 80, 81, 84, 86, 87, 90, 91, 92, 94, 99, 105, 107, 110, 111, 116, 118, 119, 121, 122, 123, 126, 129, 133, 134, 135, 139, 140, 141, 145, 149, 151, 154, 156, 158, 160, 163, 164, 166, 169, 170, 171, 180, 182, 185, 186, 187, 188, 190, 194, 195, 198, 199, 203, 204, 209, 210, 211]	[1, 4, 10, 0, 9, 5, 7, 2, 19, 36, 13, 16, 17, 18, 20, 23, 24, 25, 29, 30, 31, 32, 33, 34, 35, 37, 39, 40, 43, 44, 45, 46, 47, 48, 49, 50, 51, 57, 59, 60, 61, 62, 66, 68, 70, 71, 72, 74, 76, 77, 82, 83, 85, 88, 89, 93, 95, 96, 97, 98, 100, 101, 102, 103, 104, 106, 108, 109, 112, 113, 114, 115, 117, 120, 124, 125, 127, 128, 130, 131, 132, 136, 137, 138, 142, 143, 144, 146, 147, 148, 150, 152, 153, 155, 157, 159, 161, 162, 165, 167, 168, 172, 173, 174, 175, 176, 177, 178, 179, 181, 183, 184, 189, 191, 192, 193, 196, 197, 200, 201, 202, 205, 206, 207, 208, 212]	0.876644	0.0154883	0.895313	0.00306025	0.966923	4.7146e-07	0.931156	0.00196873	0.549685	0.02816	0.892386	0.000765913	0.93367	0.000280757	0.916913	0.000875075	0.090417	0.000451249	0.902281	0.00147152	0.969744	1.34244e-05	0.931643	0.00160957	0.090417
TAOK3	ENSG00000135090.14	chr12	-	118149930	118150082	ALJ	TRUE	[3, 2, 235, 4, 6, 33, 0, 10, 47, 181, 424, 19, 9, 106, 12, 220, 438, 16, 194, 66, 51, 572, 49, 54, 57, 22, 211, 13, 210, 218, 643, 7, 8, 17, 32, 80, 90, 91, 98, 209, 600, 653, 674, 23, 26, 30, 36, 39, 92, 214, 325, 425, 640, 646, 649, 657, 35, 40, 65, 74, 95, 99, 101, 128, 178, 207, 221, 232, 254, 255, 342, 353, 355, 389, 458, 622, 624, 639, 647, 652, 675, 676, 682, 683, 707, 713, 722, 729, 739, 741, 18, 56, 81, 97, 103, 108, 115, 131, 136, 137, 146, 147, 155, 158, 185, 190, 230, 238, 245, 269, 270, 277, 278, 301, 318, 334, 337, 359, 363, 382, 388, 465, 485, 488, 504, 516, 537, 547, 626, 629, 630, 631, 632, 633, 634, 635, 637, 638, 641, 642, 644, 645, 648, 650, 651, 654, 656, 658, 659, 663, 664, 665, 666, 671, 672, 673, 677, 678, 679, 680, 681, 684, 687, 688, 689, 690, 691, 692, 693, 694, 695, 696, 697, 698, 703, 704, 705, 706, 708, 709, 710, 719, 721, 723, 724, 725, 726, 727, 728, 730, 731, 732, 733, 734, 735, 736, 738, 740, 742, 743, 1, 5, 11, 14, 15, 20, 21, 24, 25, 27, 28, 29, 31, 34, 37, 38, 41, 42, 43, 44, 45, 46, 48, 50, 52, 53, 55, 58, 59, 60, 61, 62, 63, 64, 67, 68, 69, 70, 71, 72, 73, 75, 76, 77, 78, 79, 82, 83, 84, 85, 86, 87, 88, 89, 93, 94, 96, 100, 102, 104, 105, 107, 109, 110, 111, 112, 113, 114, 116, 117, 118, 119, 121, 122, 123, 124, 125, 126, 127, 129, 130, 132, 133, 134, 135, 138, 139, 140, 141, 142, 143, 144, 145, 148, 149, 150, 151, 152, 153, 156, 157, 160, 161, 162, 163, 164, 165, 166, 167, 168, 169, 170, 171, 172, 173, 174, 175, 176, 179, 180, 182, 183, 184, 186, 187, 188, 189, 191, 192, 193, 195, 196, 197, 198, 199, 200, 201, 202, 203, 204, 205, 206, 208, 212, 213, 216, 219, 222, 223, 224, 225, 226, 227, 228, 229, 231, 233, 234, 236, 237, 239, 240, 241, 242, 243, 244, 246, 247, 248, 249, 250, 251, 252, 253, 256, 257, 258, 259, 260, 261, 262, 263, 264, 265, 266, 267, 268, 271, 272, 273, 274, 275, 276, 279, 280, 281, 282, 283, 284, 285, 287, 288, 289, 290, 291, 292, 293, 294, 295, 296, 297, 298, 299, 300, 302, 303, 304, 305, 306, 307, 308, 309, 310, 311, 312, 313, 314, 315, 316, 317, 319, 321, 322, 323, 324, 326, 327, 328, 329, 330, 331, 332, 333, 335, 336, 338, 339, 343, 344, 345, 346, 347, 348, 349, 350, 351, 352, 354, 356, 357, 358, 360, 361, 362, 364, 365, 366, 367, 368, 369, 370, 371, 372, 373, 374, 375, 376, 377, 378, 379, 380, 381, 383, 384, 385, 386, 387, 390, 391, 392, 393, 394, 395, 396, 397, 398, 399, 400, 401, 402, 403, 404, 405, 406, 407, 408, 409, 410, 411, 412, 413, 414, 415, 416, 417, 418, 419, 420, 421, 422, 423, 426, 427, 428, 430, 431, 433, 434, 435, 436, 437, 439, 440, 441, 442, 443, 444, 445, 446, 447, 448, 449, 450, 451, 452, 453, 454, 455, 456, 457, 459, 460, 461, 462, 463, 464, 466, 467, 468, 469, 470, 471, 472, 473, 474, 475, 476, 478, 479, 480, 481, 482, 483, 484, 486, 487, 489, 490, 491, 492, 493, 494, 495, 496, 497, 498, 499, 500, 501, 502, 503, 505, 506, 507, 508, 509, 510, 511, 512, 513, 514, 515, 517, 518, 519, 520, 523, 524, 525, 526, 527, 528, 529, 530, 531, 532, 533, 534, 535, 536, 538, 539, 540, 541, 542, 543, 544, 545, 546, 549, 550, 551, 552, 553, 554, 555, 556, 557, 558, 559, 560, 561, 562, 563, 564, 565, 566, 567, 568, 569, 570, 571, 573, 574, 575, 576, 577, 578, 579, 580, 581, 582, 583, 584, 585, 586, 588, 589, 590, 591, 592, 593, 594, 595, 596, 597, 598, 599, 601, 602, 603, 604, 605, 606, 608, 609, 610, 611, 612, 613, 614, 615, 616, 617, 618, 619, 620, 621, 623, 625, 627, 744, 745, 746, 747, 748, 749, 750, 751, 752, 753, 754, 755, 756, 757, 758, 759, 760, 761, 762, 763, 764, 765, 766, 767, 768, 770, 771, 772, 773, 774, 775]	[120, 521, 154, 685, 655, 667, 432, 716, 215, 636, 668, 177, 711, 718, 660, 661, 662, 669, 286, 670, 686, 699, 700, 701, 702, 712, 714, 715, 717, 720, 737, 628, 769, 522, 159, 548, 429, 320, 587, 340, 341, 217, 477, 607]																	0.0907588	0.000455164	0.078476	0.00165051	0.00966669	1.51607e-06	0.0500807	0.00212178	0.0907588
ARHGAP25	ENSG00000163219.12	chr2	+	68787956	68807272	ME	TRUE	[133, 116, 175, 131, 115, 86, 741, 177, 319, 333, 85, 371, 442, 321, 336, 134, 787, 668, 414, 556, 301, 440, 726, 472, 604, 485, 877, 751, 372, 1025, 1039, 1041, 1015]	[32, 248, 33, 231, 166, 66, 433, 167, 613, 672, 173, 673, 709, 160, 740, 619, 685, 276, 614, 135, 158, 688, 721, 754, 771, 789, 813, 689, 704, 233, 753, 777, 781, 277, 792, 803, 815, 824, 530, 566, 629, 634, 635, 651, 653, 654, 657, 658, 681, 692, 694, 182, 696, 699, 187, 707, 708, 710, 204, 724, 733, 743, 758, 762, 765, 768, 779, 782, 786, 791, 788, 804, 805, 811, 822, 831, 866, 873, 876, 886, 897, 1035, 1055, 1056, 1058, 53, 961, 990, 996, 1011, 1014, 1016, 1018, 1019]									0.0917404	0.000443159	0.879433	0.0097427	0.350848	0.0546943	0.582048	0.0953659	0.313429	0.00753889	0.89997	0.0245568	0.249999	0.187498	0.770886	0.0965483	0.0917404
ADORA2A	ENSG00000128271.22	chr22	+	24427596	24427746	AFJ	TRUE	[9, 2, 8, 0, 7, 13, 4, 5, 6, 16, 17, 18, 19, 20, 21, 22, 23, 24, 25, 26, 27, 28, 29, 30, 31, 32, 33, 34, 35, 37, 40, 41, 42, 43, 45, 46, 47, 51, 52]	[1, 11, 3, 10, 12, 14, 15, 36, 38, 39, 44, 48, 49, 50]									0.9979	0.912702	0.690403	0.000117726	0.656281	7.21479e-05	0.668508	8.31799e-05	0.091999	0.000463752	0.588664	3.31789e-05	0.370347	6.39529e-05	0.484052	0.00870751	0.091999
DLEU2	ENSG00000231607.12	chr13	-	50081822	50081989	AFJ	TRUE	[6, 49, 0, 20, 29, 53, 67, 14, 25, 32, 36, 41, 44, 46, 47, 48, 50, 51, 52, 54, 56, 58, 61, 64, 65, 66, 72, 76, 81, 82, 84, 89, 92, 93, 94, 7, 16, 19, 24, 112, 119, 123, 125, 126, 128, 130, 131, 132, 133, 134, 136, 137, 138, 140, 144, 145]	[3, 12, 31, 8, 74, 34, 43, 78, 4, 10, 11, 26, 27, 28, 30, 33, 35, 37, 38, 39, 40, 42, 45, 55, 57, 59, 60, 62, 63, 68, 69, 70, 71, 73, 75, 77, 79, 80, 83, 85, 86, 87, 88, 90, 91, 95, 1, 2, 5, 9, 13, 15, 17, 18, 21, 22, 23, 96, 97, 98, 99, 100, 101, 102, 103, 104, 105, 106, 107, 108, 109, 110, 111, 113, 114, 115, 116, 117, 118, 120, 121, 122, 124, 127, 129, 135, 139, 141, 142, 143]									0.947317	0.676324	0.682847	0.0101798	0.603036	0.0144418	0.64038	0.0145231	0.092022	0.00046822	0.848911	0.0044683	0.98886	2.15524e-07	0.89199	0.00688579	0.092022
MMUT	ENSG00000146085.8	chr6	-	49448927	49451465	3AS	TRUE	[0, 1, 27, 14, 30, 40, 9, 203, 43, 52, 138, 222, 39, 55, 57, 114, 196, 221, 223, 250, 6, 10, 13, 63, 66, 77, 86, 127, 147, 156, 204, 205, 206, 207, 209, 210, 211, 212, 213, 214, 216, 219, 220, 231, 239, 240, 241, 244, 245, 246, 247, 248, 251, 252, 258, 260, 261, 264, 265, 267, 3, 5, 7, 8, 11, 12, 16, 19, 20, 22, 32, 33, 36, 37, 38, 41, 42, 45, 46, 47, 48, 49, 51, 53, 54, 56, 58, 59, 64, 65, 69, 70, 71, 72, 73, 74, 75, 76, 79, 80, 82, 83, 84, 85, 87, 88, 89, 90, 91, 92, 94, 95, 96, 97, 99, 100, 101, 102, 104, 105, 106, 107, 108, 109, 110, 111, 112, 115, 116, 117, 120, 121, 122, 123, 124, 125, 126, 128, 129, 130, 131, 133, 134, 135, 136, 142, 143, 144, 145, 146, 148, 150, 151, 155, 157, 159, 160, 162, 165, 166, 173, 177, 178, 179, 185, 188, 189, 191, 192, 193, 194, 195, 197, 198, 199, 200, 270, 271, 273, 274]	[44, 103, 259, 23, 183, 262, 263, 266, 17, 180, 187, 217, 218, 224, 225, 228, 229, 230, 232, 233, 236, 237, 242, 243, 249, 132, 139, 140, 141, 15, 18, 149, 25, 29, 158, 31, 161, 34, 163, 167, 168, 170, 171, 172, 174, 175, 176, 181, 184, 186, 190, 201]																	0.0927256	0.00048083	0.105063	8.65056e-06	0.00522839	6.61452e-05	0.0621353	0.0055055	0.0927256
TYMP	ENSG00000025708.14	chr22	-	50527283	50529903	ES	TRUE	[27, 46, 32, 98, 11, 79, 81, 88, 25]	[7, 10, 40, 39, 31, 20, 24, 44, 54, 41, 61, 63, 66, 82, 86, 14, 30, 34, 35, 45, 50, 53, 59, 60, 67, 69, 71, 72, 74, 78, 80, 85, 87, 90, 91, 96, 97, 15]																	0.0927256	0.000480697	0.654375	0.0488839	0.952474	1.35201e-06	0.785878	0.0381045	0.0927256
PARP2	ENSG00000129484.14	chr14	+	20354947	20355751	IR	TRUE	[1, 9, 2, 8, 5, 3, 17, 18, 0, 14, 15, 20, 23, 28, 30, 33, 42, 4, 10, 16, 21, 24, 25, 26, 27, 29, 32, 34, 35, 36, 37, 39, 40, 41, 43, 44, 45, 47, 48, 49, 50, 52, 53, 54, 55, 57, 58, 59, 60, 61, 62, 64, 65, 66, 67, 68, 71, 72, 75, 76, 77, 78, 79, 81, 85, 86, 87, 89, 90, 93, 94, 96, 97, 99, 103, 104, 105, 106, 107, 108, 109, 111, 112, 113, 116, 117, 120, 122, 123, 124, 125, 126, 127, 128, 129, 130, 132, 133, 134, 135, 136, 137, 138, 139, 140, 141, 143, 145, 146, 148, 149, 150, 151, 152, 153, 154, 155, 156, 160, 161, 162, 163, 164, 165, 166, 167, 168, 169, 170, 172, 173, 174, 176, 178, 179, 181, 182, 183, 184, 185, 186, 187, 188, 189, 190, 192, 193, 194, 195, 196, 197, 198, 199, 200, 201, 202, 203, 204, 205, 208, 209, 210, 211, 212, 214, 215, 216, 217, 218, 219, 221, 222, 223, 224, 227, 228, 229, 230, 232, 234, 235, 237, 238, 239, 240, 243, 245, 246, 248, 251, 252, 253, 255, 256, 260, 261, 262, 264, 265, 267, 268, 272, 273, 274, 277, 278, 282, 283, 284, 285, 286, 287, 288, 289, 290, 291, 294, 297, 299, 301, 302, 303, 304, 305, 306, 308, 309, 310, 311, 312, 314, 315, 316, 317]	[12, 13, 19, 22, 6, 7, 11, 31, 38, 258, 131, 263, 266, 142, 271, 144, 147, 275, 281, 157, 158, 293, 295, 296, 298, 171, 300, 46, 177, 51, 180, 307, 56, 63, 69, 70, 73, 74, 206, 207, 80, 82, 83, 91, 92, 220, 95, 225, 98, 226, 101, 102, 231, 233, 236, 110, 115, 118, 121]	1	0.920963	0.16118	0.00596047	0.137002	0.000957793	0.145502	0.00265866	0.84531	0.331745	0.13064	0.00191854	0.181936	0.00276058	0.159662	0.00303324	0.0927256	0.000479601	0.134282	3.40395e-05	0.0250584	0.00185728	0.089721	0.00331735	0.0927256
ABCG1	ENSG00000160179.19	chr21	+	42219140	42219304	AFJ	TRUE	[10, 9, 16, 35, 50, 51, 8, 23, 34, 40, 41, 57, 60, 65, 71, 14, 15, 17, 21, 24, 25, 73, 78, 85, 86, 87]	[0, 1, 3, 18, 6, 26, 2, 11, 33, 42, 13, 30, 4, 12, 28, 48, 19, 32, 36, 38, 45, 58, 62, 27, 29, 31, 37, 39, 43, 44, 46, 47, 49, 52, 53, 54, 55, 56, 59, 61, 63, 64, 66, 67, 68, 69, 70, 5, 7, 20, 22, 72, 74, 75, 76, 77, 79, 80, 81, 82, 83, 84]									0.0928954	0.000450436	0.648243	0.0894319	0.95048	0.000210265	0.850137	0.0205437	0.623681	0.149695	0.853787	0.0141408	0.964874	5.64542e-06	0.911214	0.00568685	0.0928954
DDX19A	ENSG00000168872.17	chr16	+	70356247	70361417	ES	FALSE	[0, 42, 31, 1, 60, 86, 11, 28, 72, 2, 93, 68, 85, 102, 7, 23, 27, 64, 73, 90, 108, 134, 13, 19, 20, 36, 53, 63, 79, 91, 97, 99, 105, 107, 117, 120, 122, 128, 129, 130, 137, 138, 144, 145, 150, 151, 152, 155, 4, 10, 15, 16, 17, 18, 21, 29, 35, 38, 39, 45, 46, 48, 50, 51, 52, 55, 56, 156, 158, 159, 162, 163, 165, 167, 168, 169, 172, 173, 176, 178, 181, 182, 183]	[3, 77, 62, 59, 87, 8, 78, 74, 135, 32, 82, 83, 111, 9, 136, 139, 37, 66, 69, 81, 94, 96, 112, 114, 115, 119, 121, 123, 131, 141, 143, 146, 147, 148, 149, 154, 70, 71, 75, 76, 80, 84, 88, 89, 98, 100, 101, 104, 109, 110, 113, 118, 126, 14, 24, 157, 30, 33, 160, 166, 41, 43, 174, 175, 177, 179, 54, 57]									0.0944506	0.000464547	0.0904996	0.000473462	0.187769	0.000428047	0.147877	0.00341475	1	0.986767	0.0727523	0.00406443	0.0796016	0.00464361	0.0756559	0.00435876	0.0944506
ZBED5	ENSG00000236287.8	chr11	-	10852796	10855086	ALJ	TRUE	[1, 2, 12, 3, 9, 4, 16, 15, 23, 6, 21, 18, 19, 22, 7, 11, 14, 17, 20, 24, 25, 26, 28, 29, 30, 32, 33, 34, 35, 36, 37, 38, 39, 42, 43, 44, 45, 46, 47, 48, 49, 50, 52, 53, 54, 56, 57, 58, 59, 60, 62, 65, 66, 68, 69, 70, 71, 72, 73, 74, 75, 76, 77, 79, 80, 81, 82, 84, 85, 86, 87, 88, 89, 90, 91, 92, 93, 94, 95, 96, 97, 98, 99, 100, 101, 102, 103, 104, 105, 106, 107, 108, 109, 110]	[0, 8, 5, 10, 13, 27, 64, 67, 40, 41, 78, 63, 51, 83, 55, 61, 31]	0.879263	0.0157572	0.284021	0.00440204	0.51024	0.00713532	0.397008	0.0178696	0.0944506	0.000463994	0.345357	0.017529	0.598997	0.00959273	0.490029	0.0284727	0.187289	0.00188766	0.339673	0.011077	0.581005	0.0162904	0.433939	0.0259048	0.0944506
NOSIP	ENSG00000142546.14	chr19	-	49559933	49560413	AFJ	FALSE	[2, 41, 61, 6, 28, 15, 33, 26, 19, 20, 90, 36, 43, 42, 32, 55, 13, 14, 54, 58, 130, 3, 37, 48, 160, 62, 76, 105, 107, 113, 117, 125, 126, 127, 129, 145, 0, 7, 10, 34, 52, 60, 69, 72, 74, 91, 103, 108, 114, 116, 119, 120, 124, 128, 140, 164, 168, 179, 17, 22, 35, 44, 45, 47, 50, 64, 78, 80, 81, 82, 84, 86, 89, 92, 93, 95, 96, 102, 106, 109, 115, 121, 132, 133, 135, 136, 137, 138, 141, 142, 143, 144, 146, 147, 148, 149, 154, 155, 157, 158, 159, 161, 162, 163, 166, 167, 169, 171, 174, 176, 178, 180, 183, 1, 5, 8, 9, 11, 12, 16, 18, 21, 184, 185, 186, 187, 188, 189, 190, 191, 192, 193, 194, 195]	[23, 27, 29, 25, 40, 38, 77, 49, 56, 30, 57, 65, 97, 24, 68, 100, 51, 63, 67, 75, 111, 31, 85, 98, 101, 131, 134, 39, 172, 46, 70, 79, 83, 87, 94, 99, 104, 112, 118, 123, 150, 151, 152, 153, 156, 165, 170, 173, 175, 177, 53, 181, 182, 59, 66, 71, 73, 88, 110, 122]									0.0946403	0.000467142	0.481634	9.86694e-06	0.428103	0.0372195	0.458379	0.0173644									0.0946403
GUSBP11	ENSG00000228315.12	chr22	-	23695517	23705428	ES	FALSE	[64, 6, 29, 85, 12, 16, 41, 61, 73, 78, 96, 113, 123, 146, 1, 2, 5, 8, 9, 10, 13, 15, 19, 21, 23, 25, 28, 30, 40, 45, 47, 51, 53, 60, 63, 67, 68, 69, 74, 82, 83, 86, 87, 88, 89, 97, 98, 99, 100, 102, 105, 110, 115, 120, 126, 128, 131, 137, 149, 150, 153, 155, 156, 517, 531, 540, 543, 548, 559, 561, 565, 570, 161, 162, 163, 165, 166, 167, 168, 171, 173, 179, 181, 182, 183, 184, 185, 188, 191, 194, 195, 203, 205, 207, 210, 211, 212, 214, 216, 217, 220, 222, 223, 226, 231, 232, 234, 235, 236, 237, 238, 239, 241, 242, 243, 244, 247, 248, 249, 253, 256, 257, 266, 269, 271, 274, 278, 279, 281, 283, 285, 286, 287, 289, 290, 291, 292, 293, 296, 297, 298, 299, 305, 306, 308, 309, 311, 312, 313, 315, 318, 321, 322, 326, 327, 337, 350, 374, 377, 384, 385, 386, 389, 398, 399, 402, 406, 414, 417, 420, 421, 428, 430, 432, 433, 438, 440, 442, 446, 447, 449, 450, 451, 453, 454, 455, 463, 468, 469, 473, 478, 486, 487, 490, 491, 492, 493, 496, 497, 499, 500, 501, 504, 507]	[118, 4, 17, 22, 26, 32, 49, 50, 58, 101, 142, 3, 7, 11, 14, 18, 20, 31, 33, 35, 36, 37, 38, 39, 43, 44, 46, 48, 52, 55, 56, 57, 59, 62, 65, 66, 70, 71, 72, 75, 76, 77, 79, 80, 84, 90, 92, 95, 104, 109, 111, 112, 114, 116, 121, 124, 125, 127, 129, 130, 132, 133, 134, 135, 138, 140, 141, 144, 145, 147, 148, 151, 152, 157, 158, 159, 513, 514, 518, 519, 520, 528, 530, 533, 535, 534, 536, 538, 539, 541, 542, 544, 545, 546, 547, 549, 550, 555, 556, 557, 568, 569, 571, 574, 575, 160, 164, 170, 172, 175, 176, 177, 178, 180, 187, 190, 193, 196, 198, 199, 201, 206, 208, 209, 213, 551, 215, 218, 219, 552, 221, 553, 225, 227, 228, 230, 245, 246, 558, 251, 252, 254, 560, 260, 262, 263, 264, 265, 267, 270, 273, 275, 277, 282, 284, 295, 303, 307, 314, 316, 317, 320, 324, 331, 332, 333, 334, 335, 336, 338, 340, 341, 343, 344, 345, 346, 348, 349, 351, 352, 353, 354, 355, 356, 358, 359, 360, 361, 362, 363, 365, 366, 367, 369, 370, 371, 373, 375, 378, 379, 382, 383, 388, 390, 391, 392, 394, 395, 396, 400, 403, 404, 405, 408, 410, 411, 412, 413, 422, 423, 424, 427, 429, 431, 434, 435, 436, 437, 441, 443, 444, 445, 452, 456, 460, 461, 462, 464, 470, 471, 472, 474, 475, 477, 479, 482, 484, 485, 489, 494, 495, 498, 502, 506, 508, 509, 510, 511]	0.658515	0.00697457	0.619891	4.20166e-05	0.360921	3.72916e-05	0.497642	0.00900821	0.096116	0.000477803	0.749122	0.0174919	0.345228	0.00945491	0.496403	0.0490466	0.731217	0.301152	0.621939	0.0096644	0.47222	0.0226886	0.561758	0.0192804	0.096116
AHSA2P	ENSG00000173209.23	chr2	+	61185618	61186445	IR	FALSE	[1, 0, 27, 29, 41, 64, 18, 7, 36, 42, 70, 72, 12, 15, 28, 37, 40, 43, 47, 48, 51, 56, 57, 58, 65, 68, 71, 73, 75, 3, 4, 13, 14, 16, 19, 20, 23, 24, 26, 78, 82, 84, 85, 88, 89, 90]	[9, 10, 45, 52, 55, 22, 30, 33, 38, 44, 46, 50, 60, 62, 66, 69, 5, 6, 8, 21, 77, 83, 87]									0.096724	0.000482524	0.350135	3.73437e-05	0.6711	0.0406388	0.53745	0.0460694									0.096724
RECQL	ENSG00000004700.16	chr12	-	21474995	21475467	IR	TRUE	[37, 77, 39, 35, 69, 93, 324, 258, 333, 349, 408, 42, 102, 168, 197, 307, 316, 358, 377, 378, 385, 410, 437, 453, 458, 465, 520, 528, 532, 533, 92, 160, 198, 225, 304, 323, 369, 380, 381, 382, 386, 404, 427, 444, 451, 452, 459, 464, 472, 483, 493, 496, 509, 541, 543, 545, 546, 553, 46, 559, 561, 562, 566, 567, 568, 572, 574, 579, 72, 592, 593, 84, 89, 91, 604, 606, 100, 101]	[186, 50, 60, 176, 121, 114, 191, 213, 106, 189, 286, 73, 86, 175, 222, 242, 289, 336, 415, 432, 524, 184, 200, 205, 239, 255, 292, 348, 383, 420, 522, 529, 530, 534, 123, 124, 131, 133, 169, 171, 179, 183, 188, 206, 214, 218, 219, 250, 259, 260, 268, 269, 272, 295, 298, 300, 302, 305, 311, 322, 329, 331, 334, 342, 343, 344, 346, 354, 367, 371, 375, 384, 387, 390, 392, 396, 401, 418, 423, 429, 441, 442, 449, 466, 477, 481, 549, 552, 576, 577, 586, 589, 598, 97]									0.0967674	0.000485502	0.303956	0.0253809	0.676472	0.0104381	0.501614	0.0493943									0.0967674
RPF1	ENSG00000117133.11	chr1	+	84482995	84489632	3AS	TRUE	[2, 0, 1, 4, 11, 21, 5, 14, 19, 37, 26, 40, 18, 20, 13, 15, 30, 43, 44, 47, 22, 25, 31, 35, 39, 41, 42, 45, 48, 53, 63, 65, 67, 69, 70, 72, 73, 74, 75, 3, 7, 77, 78, 79, 80, 81, 82, 84, 85, 86, 89, 92, 94, 95, 96]	[24, 33, 27, 32, 66, 58, 54, 57, 59, 61, 62, 76, 83, 90]									0.0967674	0.00048614	0.205367	0.0697998	0.041454	0.000319779	0.131824	0.0303685									0.0967674
TIMP1	ENSG00000102265.12	chrX	+	47586520	47586788	ALJ	FALSE	[10, 5, 4, 11, 6, 8]	[1, 3, 12, 20, 9, 13, 14, 7, 19, 15, 16, 17, 18, 0, 2]																	0.0971107	0.000505933	0.991891	2.23011e-07	0.822525	0.0081282	0.922132	0.0129542	0.0971107
RIOK1	ENSG00000124784.9	chr6	+	7393303	7395052	3AS	FALSE	[0, 1, 2, 6, 8, 39, 21, 38, 3, 9, 10, 13, 14, 15, 16, 18, 19, 20, 26, 27, 32, 33, 34, 41, 43, 44, 46, 47, 50, 51, 53, 54, 55, 57, 58, 59, 60, 61, 62, 65, 66, 67, 68, 69, 70, 71, 72, 73, 74, 75, 77, 79, 83, 84, 86, 91, 92, 93, 94, 95, 97, 98, 99, 101, 102, 104, 105, 106, 107, 108, 109, 110, 111, 112, 113, 114, 117, 118, 119, 120, 121, 122, 123, 124, 125, 128, 129, 132, 133, 134, 135, 136, 137, 148, 149, 150, 152, 153, 154, 157, 158, 159, 160, 162, 163, 165, 166, 167, 168, 169, 170, 171, 172, 173, 174, 175, 176, 178, 179, 180, 187, 188, 189, 191, 192, 193, 199, 200, 202, 203, 204, 206, 207, 208, 210, 213, 214, 215, 220, 222, 225, 227, 230, 232, 233, 234, 236, 238, 239, 240, 241, 243, 244, 247, 248, 250, 254, 255, 258, 260, 263, 264, 266, 271, 272, 276, 278, 279, 281, 282, 284, 286, 287, 289, 291, 292, 293, 295]	[4, 12, 22, 28, 11, 17, 24, 25, 35, 36, 37, 40, 48, 49, 256, 257, 130, 131, 259, 261, 267, 269, 139, 270, 145, 143, 144, 277, 146, 273, 151, 285, 156, 161, 290, 164, 294, 296, 177, 184, 185, 186, 63, 64, 194, 195, 196, 201, 205, 212, 87, 216, 89, 88, 90, 223, 96, 226, 100, 229, 103, 235, 237, 242, 245, 246, 252, 253, 126, 127]	1	0.0516899	0.167559	2.54563e-05	0.0779987	4.96871e-06	0.124969	0.00087334	0.579135	0.0361191	0.169728	0.00693258	0.0909463	0.000892886	0.125583	0.0041766	0.0972197	0.000508867	0.259196	0.0139468	0.0786641	7.88323e-06	0.176563	0.0163789	0.0972197
GUSB	ENSG00000169919.17	chr7	-	65974704	65976014	ES	FALSE	[11, 15, 25, 7, 29, 33, 34, 37, 50, 63, 64, 87, 97, 103, 107, 256, 387, 261, 265, 140, 144, 278, 154, 284, 285, 293, 179, 309, 312, 185, 186, 321, 323, 198, 326, 201, 202, 330, 206, 334, 336, 337, 211, 341, 342, 222, 351, 355, 357, 358, 362, 235, 236, 237, 241, 370, 374, 254, 255]	[0, 35, 14, 28, 51, 80, 32, 39, 54, 91, 21, 24, 27, 49, 58, 68, 85, 86, 92, 100, 106, 111, 122, 125, 128, 129, 133, 137, 139, 141, 145, 146, 152, 153, 157, 158, 159, 164, 165, 168, 171, 172, 175, 177, 183, 184, 188, 189, 190, 191, 196, 199, 204, 205, 207, 209, 210, 213, 216, 217, 218, 219, 221, 224, 226, 229, 230, 233, 234, 239, 243, 244, 247, 248, 249, 250, 258, 260, 262, 263, 267, 268, 269, 270, 272, 275, 277, 281, 282, 286, 288, 291, 298, 300, 301, 306, 311, 314, 317, 319, 320, 324, 327, 328, 332, 333, 339, 340, 344, 345, 346, 350, 352, 353, 354, 356, 366, 367, 369, 371, 372, 376, 378, 379, 382, 383, 384, 385]	1	0.199885	0.782554	8.64387e-06	0.766473	0.00844834	0.775005	0.00309178	0.813828	0.268588	0.736354	0.00165565	0.781943	0.005416	0.761279	0.00425415	0.097513	0.000512777	0.661223	1.83721e-05	0.763471	2.69004e-05	0.710098	0.00248495	0.097513
ZFAND6	ENSG00000086666.19	chr15	+	80120498	80121747	IR	TRUE	[2, 3, 101, 108, 132, 134, 145, 76, 131, 135, 136, 137, 123, 257, 259, 11, 263, 268, 18, 274, 275, 26, 28, 29, 288, 175, 177, 203, 216, 217, 222, 224, 229, 240, 245, 247, 253]	[22, 16, 49, 34, 96, 69, 46, 121, 127, 158, 53, 63, 64, 81, 82, 88, 95, 100, 109, 112, 114, 116, 118, 126, 267, 281, 285, 231, 250, 251]									0.625286	0.0562826	0.773143	0.0415782	0.922442	0.0030684	0.860834	0.0203797	0.0988184	0.000524452	0.231388	0.00714028	0.142836	0.122425	0.207921	0.0514808	0.0988184
TBC1D15	ENSG00000121749.15	chr12	+	71873003	71884810	ES	FALSE	[54, 270, 361, 28, 207, 105, 201, 458, 365, 512, 516, 262, 290, 419, 420, 300, 443, 462, 338, 353, 368, 375, 380, 7, 151, 168, 176, 92, 229, 102, 110]	[0, 38, 11, 22, 45, 27, 6, 24, 244, 17, 158, 112, 172, 166, 12, 354, 49, 122, 50, 256, 66, 40, 352, 32, 84, 155, 294, 326, 402, 20, 150, 355, 90, 97, 157, 10, 18, 39, 53, 76, 104, 184, 272, 275, 327, 31, 160, 206, 267, 280, 283, 341, 350, 378, 407, 445, 463, 62, 170, 189, 237, 246, 251, 253, 260, 269, 276, 278, 285, 288, 291, 305, 306, 313, 314, 323, 324, 339, 346, 349, 351, 362, 364, 387, 388, 397, 399, 404, 411, 412, 415, 424, 427, 447, 449, 450, 456, 468, 470, 473, 477, 479, 13, 61, 72, 130, 193, 197, 198, 226, 241, 242, 243, 245, 247, 249, 250, 254, 258, 261, 264, 271, 279, 281, 287, 289, 293, 295, 299, 301, 302, 303, 315, 317, 320, 330, 331, 333, 335, 336, 337, 340, 343, 345, 347, 348, 357, 358, 359, 360, 366, 369, 374, 376, 377, 379, 381, 382, 383, 384, 385, 386, 389, 391, 393, 395, 396, 400, 406, 409, 416, 417, 418, 423, 425, 430, 432, 434, 435, 436, 437, 438, 440, 441, 442, 446, 451, 452, 453, 457, 459, 460, 461, 464, 465, 466, 467, 469, 471, 474, 476, 478, 480, 481, 482, 483, 485, 486, 487, 488, 489, 490, 491, 492, 493, 495, 503, 505, 507, 509, 510, 511, 515, 517, 2, 5, 8, 30, 33, 34, 37, 51, 52, 58, 59, 67, 68, 69, 70, 71, 73, 74, 77, 79, 85, 86, 88, 89, 94, 95, 96, 98, 100, 101, 103, 106, 109, 115, 117, 118, 119, 120, 123, 124, 127, 128, 131, 132, 134, 135, 136, 137, 139, 140, 142, 143, 147, 152, 153, 159, 161, 163, 164, 165, 174, 182, 183, 185, 187, 188, 192, 194, 195, 200, 202, 203, 211, 213, 215, 218, 220, 222, 223, 224, 225, 230, 231, 233, 235, 236, 238, 240, 519, 520, 521, 523]																	0.0988184	0.00052395	0.936717	5.28448e-05	0.977781	0.000517926	0.951299	0.000739322	0.0988184
ATF2	ENSG00000115966.17	chr2	-	175080765	175093060	ES	FALSE	[1, 0, 10, 29, 5, 4, 17, 21, 28, 25, 18, 48, 53, 60, 2, 12, 20, 23, 36, 73, 76, 19, 45, 46, 52, 55, 59, 79, 111, 7, 8, 11, 13, 16, 24, 30, 31, 33, 34, 49, 50, 54, 56, 57, 61, 62, 63, 64, 67, 68, 74, 75, 80, 84, 85, 87, 88, 92, 94, 95, 97, 99, 100, 101, 102, 106, 107, 108, 109, 110, 112, 113, 115, 117, 120, 121, 122, 124, 125, 126, 127, 128, 134, 135, 136, 137, 138, 140, 142, 143, 144, 146, 147, 151, 154, 155, 156, 161, 162, 164, 165, 169, 171, 172, 174, 176, 178, 179, 182, 186, 187, 189, 190, 191, 194, 195, 199, 200, 203, 204, 205, 206, 207, 212, 214, 217, 219, 221, 222, 223, 224, 225, 226, 227, 229, 230, 231, 232, 233, 236, 238, 239, 241, 242, 243, 245, 250, 253, 255, 264, 265, 266, 267, 268, 273, 274, 278, 280, 281, 282, 283, 285, 286, 289, 290, 304, 305, 310, 316, 319, 320, 322, 323, 324, 325, 330, 346, 348, 349, 351, 353, 355, 357, 358, 359, 360, 362, 365, 366, 375, 378, 381, 385, 389, 405, 406, 407, 410, 412, 413, 414, 415, 416, 417, 418, 419, 420]	[9, 3, 58, 93, 114, 6, 22, 26, 32, 35, 37, 47, 70, 72, 90, 91, 98, 118, 119, 123, 131, 139, 141, 145, 152, 157, 159, 163, 166, 167, 170, 173, 175, 177, 180, 181, 188, 192, 196, 197, 198, 202, 208, 209, 210, 211, 215, 216, 218, 220, 228, 234, 235, 240, 244, 251, 252, 256, 257, 269, 272, 275, 276, 277, 279, 284, 287, 293, 294, 300, 301, 303, 306, 311, 312, 314, 315, 317, 321, 326, 327, 328, 329, 331, 334, 335, 344, 345, 350, 356, 361, 363, 364, 367, 368, 369, 373, 374, 376, 377, 379, 380, 382, 383, 387, 388, 390, 391, 392, 393, 394, 395, 396, 399, 400, 401, 402, 403]	1	0.405218	0.0478238	8.757e-05	0.0696049	0.00154208	0.0592838	0.000659788	0.0989865	0.000502505	0.111972	0.0024955	0.202596	0.000403014	0.164394	0.00367375	0.566508	0.0982882	0.345539	0.040841	0.204677	0.00385022	0.283599	0.0322881	0.0989865
GPCPD1	ENSG00000125772.14	chr20	-	5575480	5575815	3AS	TRUE	[56, 87, 99, 153, 249, 169, 156, 190, 137, 159, 282, 223, 288, 585, 94, 213, 242, 255, 294, 193, 339, 458, 70, 281, 437, 155, 182, 700, 308, 427, 434, 522, 553, 105, 112, 121, 646, 224, 744, 746, 755, 768, 332, 346, 568, 574, 91, 124, 150, 191, 709, 726, 732, 734, 243, 758, 300, 310, 326, 343, 356, 913, 929, 445, 452, 454, 469, 477, 485, 494, 520, 530, 533, 542, 570, 61, 600, 609, 611, 613, 628, 631, 122, 637, 644, 135, 649, 650, 655, 145, 170, 180, 187, 197, 714, 208, 229, 750, 239, 760, 765, 265, 277, 284, 799, 805, 807, 808, 817, 819, 324, 837, 328, 850, 853, 870, 880, 889, 395, 396, 917, 920, 923, 412, 926, 415, 423, 940, 430, 439, 462, 475, 482, 493, 496, 506, 508, 509, 1538, 1032, 1033, 1034, 1550, 1551, 1530, 23, 1047, 1560, 1564, 1565, 1058, 1572, 1574, 1066, 1586, 1588, 1592, 1084, 1593, 1597, 1094, 1097, 1609, 1103, 1112, 1630, 1634, 1125, 1129, 1131, 1641, 1642, 1140, 1141, 1147, 1661, 1664, 1666, 1667, 1158, 1162, 1165, 1677, 1680, 1684, 1686, 1176, 1177, 1179, 1693, 1183, 1694, 1186, 1191, 1197, 1719, 1210, 1211, 1213, 1726, 1778, 1221, 1222, 1226, 1227, 1738, 1739, 1740, 1235, 1749, 1752, 1753, 1754, 1761, 1251, 1763, 1765, 1767, 1769, 1258, 1260, 1771, 1268, 1269, 1270, 1272, 1273, 1274, 1790, 1282, 1285, 1797, 1806, 1811, 1300, 1304, 1819, 1316, 1320, 1834, 1326, 1328, 1844, 1334, 1338, 1850, 1853, 1857, 1858, 1350, 1873, 1363, 1874, 1370, 1373, 1383, 1388, 1392, 1394, 1401, 1407, 1408, 1417, 1419, 1424, 1428, 1440, 1445, 949, 953, 1467, 1469, 1476, 973, 975, 1500, 1507, 1003, 1004, 1517, 1519, 1523, 1534]	[0, 2, 3, 12, 49, 27, 90, 22, 109, 116, 113, 59, 103, 114, 47, 128, 17, 100, 10, 173, 26, 53, 129, 89, 178, 261, 500, 14, 163, 550, 15, 98, 16, 67, 30, 42, 96, 110, 68, 57, 72, 75, 142, 267, 82, 251, 295, 303, 424, 517, 97, 283, 199, 359, 466, 111, 174, 287, 658, 715, 783, 205, 245, 246, 250, 263, 551, 555, 567, 754, 756, 43, 66, 80, 85, 268, 297, 330, 348, 467, 706, 718, 725, 18, 31, 34, 41, 107, 212, 219, 244, 257, 293, 298, 362, 379, 388, 422, 442, 447, 448, 532, 566, 614, 713, 724, 747, 751, 757, 784, 831, 13, 65, 69, 78, 81, 84, 106, 120, 136, 165, 236, 259, 296, 304, 305, 311, 313, 325, 336, 349, 380, 421, 429, 435, 504, 505, 526, 554, 563, 578, 586, 622, 645, 654, 702, 716, 727, 728, 736, 780, 801, 803, 811, 826, 827, 9, 20, 71, 102, 140, 185, 194, 222, 235, 241, 253, 256, 270, 274, 276, 290, 307, 316, 318, 329, 331, 334, 345, 347, 350, 360, 372, 400, 436, 438, 440, 443, 444, 468, 471, 478, 481, 484, 490, 516, 536, 560, 577, 580, 583, 597, 612, 616, 632, 636, 657, 663, 666, 679, 687, 688, 697, 699, 703, 704, 720, 722, 729, 759, 787, 788, 792, 812, 813, 816, 820, 822, 828, 832, 833, 838, 843, 854, 862, 869, 894, 902, 918, 921, 46, 58, 119, 133, 157, 168, 172, 179, 192, 198, 206, 215, 216, 217, 218, 220, 230, 231, 232, 237, 238, 247, 252, 254, 258, 260, 262, 264, 271, 273, 275, 280, 285, 286, 309, 312, 315, 317, 319, 323, 327, 333, 337, 342, 344, 351, 354, 363, 364, 367, 368, 374, 376, 385, 387, 390, 392, 393, 397, 402, 404, 406, 411, 413, 417, 418, 419, 426, 431, 446, 449, 451, 453, 455, 456, 457, 459, 460, 463, 465, 470, 476, 479, 480, 483, 487, 488, 492, 497, 498, 499, 503, 507, 518, 519, 525, 529, 531, 534, 535, 538, 539, 540, 541, 548, 552, 556, 558, 559, 562, 564, 571, 572, 576, 579, 581, 582, 584, 588, 589, 590, 592, 593, 595, 596, 598, 599, 603, 604, 605, 607, 608, 610, 615, 617, 618, 619, 623, 626, 629, 630, 634, 638, 639, 642, 647, 651, 659, 662, 667, 668, 669, 670, 672, 674, 675, 682, 685, 690, 694, 696, 705, 707, 712, 721, 723, 730, 731, 739, 740, 741, 742, 743, 753, 761, 762, 763, 766, 770, 771, 772, 773, 774, 775, 781, 782, 785, 786, 790, 791, 793, 795, 796, 802, 809, 810, 814, 815, 818, 821, 830, 834, 835, 836, 839, 840, 841, 842, 844, 845, 846, 847, 849, 851, 852, 855, 856, 857, 859, 860, 863, 866, 868, 871, 872, 873, 874, 877, 878, 881, 882, 883, 884, 885, 886, 888, 890, 891, 892, 895, 896, 897, 898, 899, 900, 901, 903, 904, 907, 909, 910, 912, 915, 916, 919, 922, 924, 925, 927, 931, 932, 933, 934, 935, 936, 937, 939, 941, 943, 944, 945, 1, 5, 6, 7, 8, 19, 28, 32, 33, 35, 36, 38, 39, 40, 44, 48, 50, 51, 52, 55, 60, 63, 73, 74, 76, 79, 83, 946, 947, 948, 950, 951, 952, 954, 955, 956, 957, 958, 959, 960, 962, 963, 965, 967, 968, 969, 971, 972, 974, 976, 977, 978, 979, 980, 981, 982, 983, 984, 985, 986, 987, 988, 989, 990, 991, 992, 994, 995, 997, 1000, 1006, 1007, 1008, 1009, 1011, 1013, 1014, 1015, 1016, 1017, 1018, 1020, 1022, 1023, 1024, 1026, 1027, 1028, 1029, 1030, 1031, 1037, 1038, 1039, 1040, 1042, 1043, 1044, 1046, 1048, 1049, 1050, 1051, 1052, 1053, 1055, 1056, 1057, 1059, 1060, 1061, 1063, 1064, 1067, 1068, 1069, 1070, 1071, 1072, 1073, 1074, 1075, 1076, 1077, 1078, 1079, 1080, 1081, 1082, 1083, 1085, 1086, 1087, 1088, 1089, 1090, 1091, 1092, 1093, 1101, 1102, 1104, 1105, 1106, 1107, 1108, 1109, 1110, 1111, 1113, 1114, 1115, 1116, 1117, 1118, 1119, 1121, 1122, 1123, 1126, 1127, 1130, 1132, 1133, 1134, 1135, 1136, 1137, 1138, 1139, 1142, 1143, 1145, 1146, 1148, 1149, 1150, 1151, 1152, 1153, 1154, 1155, 1157, 1159, 1163, 1164, 1166, 1167, 1171, 1172, 1173, 1174, 1175, 1178, 1180, 1181, 1182, 1184, 1185, 1187, 1188, 1189, 1190, 1192, 1193, 1194, 1195, 1196, 1198, 1199, 1200, 1201, 1202, 1203, 1204, 1205, 1206, 1207, 1208, 1209, 1212, 1214, 1215, 1216, 1217, 1218, 1219, 1223, 1224, 1225, 1228, 1229, 1230, 1231, 1232, 1233, 1237, 1238, 1239, 1240, 1241, 1242, 1243, 1244, 1245, 1246, 1247, 1248, 1249, 1250, 1252, 1254, 1255, 1256, 1257, 1261, 1262, 1263, 1264, 1265, 1266, 1267, 1271, 1275, 1276, 1277, 1278, 1279, 1280, 1281, 1283, 1284, 1286, 1287, 1288, 1289, 1291, 1292, 1293, 1294, 1295, 1296, 1297, 1298, 1299, 1301, 1302, 1303, 1305, 1306, 1307, 1308, 1309, 1310, 1311, 1312, 1313, 1314, 1315, 1317, 1318, 1319, 1321, 1322, 1323, 1324, 1325, 1327, 1330, 1331, 1332, 1333, 1335, 1336, 1337, 1339, 1340, 1341, 1342, 1343, 1351, 1352, 1353, 1354, 1355, 1356, 1359, 1360, 1361, 1362, 1364, 1365, 1366, 1367, 1368, 1369, 1371, 1372, 1374, 1376, 1378, 1380, 1381, 1382, 1384, 1385, 1386, 1387, 1390, 1391, 1395, 1396, 1397, 1398, 1399, 1400, 1402, 1403, 1404, 1405, 1406, 1409, 1410, 1411, 1412, 1413, 1415, 1416, 1418, 1420, 1422, 1423, 1425, 1426, 1427, 1430, 1431, 1432, 1433, 1434, 1435, 1436, 1437, 1438, 1439, 1441, 1442, 1443, 1444, 1447, 1448, 1449, 1454, 1455, 1456, 1457, 1458, 1459, 1460, 1461, 1463, 1464, 1465, 1466, 1468, 1470, 1471, 1472, 1473, 1474, 1475, 1477, 1478, 1479, 1480, 1481, 1482, 1484, 1486, 1487, 1488, 1489, 1490, 1491, 1492, 1493, 1494, 1495, 1496, 1497, 1498, 1499, 1501, 1502, 1503, 1504, 1505, 1508, 1509, 1510, 1511, 1512, 1513, 1514, 1515, 1516, 1520, 1521, 1522, 1524, 1525, 1527, 1529, 1531, 1532, 1536, 1537, 1539, 1540, 1541, 1542, 1543, 1544, 1545, 1546, 1547, 1552, 1553, 1554, 1555, 1556, 1557, 1558, 1559, 1561, 1562, 1563, 1566, 1567, 1569, 1570, 1571, 1573, 1575, 1576, 1577, 1578, 1579, 1580, 1582, 1584, 1585, 1587, 1589, 1590, 1591, 1594, 1595, 1596, 1598, 1599, 1600, 1601, 1602, 1603, 1604, 1605, 1606, 1607, 1610, 1611, 1612, 1613, 1614, 1615, 1616, 1617, 1618, 1619, 1621, 1622, 1623, 1624, 1625, 1626, 1627, 1628, 1629, 1631, 1632, 1633, 1635, 1636, 1637, 1638, 1639, 1640, 1643, 1644, 1645, 1646, 1647, 1648, 1649, 1650, 1651, 1652, 1653, 1654, 1655, 1656, 1657, 1658, 1659, 1660, 1662, 1665, 1668, 1669, 1670, 1671, 1672, 1673, 1674, 1675, 1678, 1679, 1681, 1682, 1683, 1685, 1687, 1688, 1689, 1690, 1691, 1692, 1695, 1696, 1697, 1698, 1700, 1701, 1702, 1703, 1704, 1705, 1706, 1707, 1708, 1709, 1710, 1711, 1712, 1713, 1714, 1715, 1716, 1717, 1720, 1721, 1722, 1723, 1724, 1725, 1727, 1728, 1729, 1730, 1731, 1732, 1733, 1734, 1735, 1736, 1737, 1741, 1742, 1743, 1744, 1745, 1746, 1748, 1750, 1751, 1755, 1756, 1757, 1758, 1759, 1760, 1762, 1764, 1766, 1768, 1770, 1772, 1773, 1774, 1775, 1776, 1777, 1779, 1780, 1781, 1782, 1783, 1784, 1785, 1786, 1787, 1788, 1789, 1792, 1793, 1794, 1795, 1796, 1799, 1800, 1801, 1802, 1803, 1804, 1805, 1807, 1809, 1810, 1812, 1813, 1814, 1815, 1816, 1817, 1818, 1820, 1821, 1822, 1823, 1824, 1825, 1826, 1827, 1829, 1830, 1831, 1832, 1833, 1835, 1836, 1837, 1838, 1839, 1840, 1841, 1842, 1843, 1845, 1846, 1847, 1848, 1849, 1851, 1852, 1855, 1856, 1859, 1860, 1861, 1862, 1863, 1864, 1865, 1866, 1867, 1868, 1869, 1870, 1871, 1872, 1877, 1879, 1880, 1881, 1883, 1884, 1886, 1888]									0.0989865	0.00050127	0.929986	0.00133235	0.890914	9.26531e-05	0.907432	0.00111827	0.815737	0.463752	0.920488	0.000380662	0.934692	0.00079673	0.924458	0.000485562	0.0989865
ELF1	ENSG00000120690.16	chr13	-	40949925	40951328	IR	TRUE	[72, 207, 644, 57, 647, 180, 641, 331, 642, 664, 667, 687, 688, 695, 707, 591, 592, 600, 1030, 953, 837, 838, 79, 980, 865, 878, 1018, 1023]	[73, 144, 269, 328, 175, 670, 288, 80, 539, 541, 303, 368, 755, 256, 391, 540, 677, 426, 554, 696, 574, 704, 449, 577, 589, 624, 631, 632, 1036, 909, 912, 33]									0.0989865	0.000501514	0.289441	0.00760542	0.676863	0.00384672	0.520518	0.0448929									0.0989865
GPR89A	ENSG00000117262.19	chr1	+	145643978	145645646	IR	TRUE	[58, 30, 11, 83, 43, 44, 130, 131, 7, 139, 14, 25, 59, 63, 78, 119, 122, 388, 389, 263, 270, 153, 282, 413, 159, 288, 163, 164, 166, 172, 175, 303, 310, 311, 313, 193, 195, 199, 327, 201, 204, 333, 342, 217, 352, 356, 366, 368, 241, 370, 243, 244, 248, 251, 254]	[17, 26, 37, 41, 6, 62, 13, 132, 136, 22, 29, 34, 45, 46, 51, 66, 74, 75, 79, 96, 99, 100, 103, 107, 108, 113, 114, 115, 125, 123, 384, 264, 279, 283, 285, 287, 165, 167, 171, 432, 312, 317, 192, 326, 200, 208, 337, 212, 221, 229, 253]	1	0.395994	0.599764	0.00501333	0.711664	0.0324315	0.646216	0.0148997	0.0998554	0.00050867	0.610232	0.0207685	0.333297	4.35678e-05	0.460223	0.0216785									0.0998554
ITGAM	ENSG00000169896.18	chr16	+	31331802	31332237	IR	TRUE	[19, 14, 194, 147, 51, 43, 24, 388, 364, 286, 446, 285, 168, 76, 252, 130, 395, 283, 162, 165, 315, 318, 326, 200, 472, 99, 369, 242, 387, 399, 160, 312, 319, 199, 119, 378, 126, 389, 510, 383, 519, 265, 398, 148, 275, 406, 409, 289, 418, 183, 196, 327, 451, 337, 88, 216, 380, 91, 220, 477, 354, 482, 483, 484, 495, 496, 245, 502, 376, 123, 127, 48, 58, 66, 68]	[1, 26, 34, 141, 28, 70, 101, 97, 50, 435, 39, 49, 212, 35, 52, 82, 59, 89, 61, 98, 105, 38, 109, 83, 10, 72, 78, 215, 437, 37, 357, 443, 448, 86, 187, 207, 208, 226, 29, 87, 110, 129, 161, 170, 186, 217, 225, 432, 457, 31, 41, 84, 153, 175, 213, 258, 259, 436, 453, 40, 85, 139, 154, 278, 425, 438, 444, 447, 466, 9, 44, 96, 120, 124, 132, 137, 143, 214, 222, 254, 277, 281, 287, 290, 291, 298, 317, 324, 325, 331, 433, 442, 464, 465, 481, 529, 54, 104, 106, 114, 144, 146, 156, 157, 182, 184, 219, 223, 224, 243, 248, 250, 261, 266, 279, 282, 288, 294, 295, 296, 302, 304, 316, 320, 322, 334, 343, 355, 416, 424, 429, 431, 434, 445, 449, 463, 468, 469, 486, 506, 512, 514, 521, 522, 526, 528, 530, 533, 535, 537, 538, 45, 80, 100, 122, 125, 149, 155, 163, 181, 185, 198, 201, 202, 203, 205, 206, 209, 218, 221, 228, 230, 232, 233, 236, 238, 239, 240, 241, 257, 260, 262, 263, 264, 268, 270, 272, 273, 276, 284, 293, 299, 309, 310, 311, 313, 328, 329, 330, 332, 335, 336, 339, 340, 346, 347, 348, 358, 361, 371, 372, 407, 414, 415, 417, 421, 426, 428, 440, 454, 455, 458, 462, 467, 473, 476, 478, 479, 480, 485, 487, 489, 492, 494, 497, 499, 504, 508, 509, 22, 32, 62, 67]																	0.0998925	0.000532585	0.746617	0.0144227	0.886272	0.000102237	0.820789	0.0101652	0.0998925
