## Supplementary Table 4 for "Long-read transcriptome sequencing of CLL and MDS patients uncovers molecular effects of *SF3B1* mutations"

### Sheet: DEGs
#Dataset: samples from this study, CLL and CL, and publicly available RNA-seq data from MDS patients, see Table S1 for details
#design ~Cell+Genotype (or BioProject_Cell+Genotype)
#glmLRT coef = "GenotypeMut"
		This study RNA-seq data (CLL and cell lines)					MDS public RNA-seq
gene	gene_id	log2FC_CLL_CL	log2CPM_CLL_CL	LR_CLL_CL	Pvalue_CLL_CL	FDR_CLL_CL	log2FC_MDS	log2CPM_MDS	LR_MDS	Pvalue_MDS	FDR_MDS	IsoSeq AS event
WASHC5	ENSG00000164961.16	-0.596637	5.19956	24.7966	6.37092e-07	0.000209505	-1.02	5.24723	294.871	4.31864e-66	8.13805e-62	3AS
ABCB7	ENSG00000131269.19	-0.594116	4.77704	26.432	2.72974e-07	0.00012072	-0.919367	5.06801	232.089	2.08842e-52	1.96771e-48	3AS IR
PHGDH	ENSG00000092621.13	NA	NA	NA	NA	NA	-1.55153	6.04647	210.716	9.58754e-48	6.02225e-44	no
AC130456.3	ENSG00000260592.1	NA	NA	NA	NA	NA	3.99435	2.77613	207.276	5.39835e-47	2.54316e-43	no
LINC01138	ENSG00000274020.4	1.18341	2.43906	56.4728	5.69825e-14	3.654e-10	1.10602	3.25846	190.981	1.94163e-43	7.31762e-40	PAS
UBA7	ENSG00000182179.13	-0.90896	5.57307	20.0255	7.64146e-06	0.00122502	-1.15421	6.97654	188.754	5.94808e-43	1.86809e-39	3AS ES
RTF1	ENSG00000137815.14	NA	NA	NA	NA	NA	-0.724839	6.01016	188.252	7.65502e-43	2.06073e-39	no
RDX	ENSG00000137710.17	NA	NA	NA	NA	NA	-0.868762	5.08812	171.831	2.9465e-39	6.94048e-36	3AS
TSPO2	ENSG00000112212.12	NA	NA	NA	NA	NA	3.40731	3.87414	168.936	1.26377e-38	2.38144e-35	no
GDF15	ENSG00000130513.6	NA	NA	NA	NA	NA	3.95085	3.88932	168.969	1.24289e-38	2.38144e-35	no
NSMCE4A	ENSG00000107672.15	NA	NA	NA	NA	NA	-0.924573	4.18491	148.858	3.08096e-34	5.27796e-31	3AS
AL158196.1	ENSG00000276968.1	NA	NA	NA	NA	NA	1.78195	-1.87597	143.834	3.86258e-33	6.06553e-30	no
ACD	ENSG00000102977.17	-0.819826	3.70467	39.5787	3.15107e-10	5.05156e-07	-0.808831	4.65394	141.58	1.20171e-32	1.74193e-29	no
ITFG1	ENSG00000129636.13	-0.592989	4.76542	15.0474	0.000104844	0.00790957	-0.66059	4.65351	141.307	1.37847e-32	1.85542e-29	3AS
ELP2	ENSG00000134759.14	-0.660819	6.20867	33.1022	8.74413e-09	1.24604e-05	-0.562937	5.71798	134.89	3.4892e-31	4.38337e-28	3AS IR
DPH5	ENSG00000117543.21	NA	NA	NA	NA	NA	-0.737271	4.00997	133.057	8.78599e-31	1.03477e-27	3AS
TPR	ENSG00000047410.14	NA	NA	NA	NA	NA	-0.524651	7.30856	131.575	1.85341e-30	2.05445e-27	no
MAP3K7	ENSG00000135341.18	-0.539618	5.76268	25.6868	4.01567e-07	0.000151474	-0.574865	5.08666	130.908	2.59351e-30	2.71512e-27	3AS IR PAS
ATAD1	ENSG00000138138.13	NA	NA	NA	NA	NA	-0.669184	5.11637	130.309	3.50642e-30	3.47763e-27	3AS ES
ARG2	ENSG00000081181.8	NA	NA	NA	NA	NA	1.29579	4.0954	129.879	4.35519e-30	4.10346e-27	no
TPP2	ENSG00000134900.12	NA	NA	NA	NA	NA	-0.696568	6.29191	129.254	5.96855e-30	5.35578e-27	3AS IR
HBM	ENSG00000206177.7	NA	NA	NA	NA	NA	3.00678	6.5166	124.894	5.36886e-29	4.59867e-26	no
ESPN	ENSG00000187017.17	NA	NA	NA	NA	NA	2.49672	3.11879	121.134	3.57213e-28	2.92667e-25	no
PLAGL1	ENSG00000118495.20	NA	NA	NA	NA	NA	-0.759358	5.62751	119.829	6.89453e-28	5.41336e-25	no
SLC2A1	ENSG00000117394.24	NA	NA	NA	NA	NA	1.49029	7.7638	115.155	7.27817e-27	5.486e-24	no
CTSO	ENSG00000256043.4	-0.676538	4.30919	17.3023	3.18798e-05	0.0033513	-0.98632	3.48494	115.032	7.7455e-27	5.6137e-24	no
PLEK2	ENSG00000100558.9	NA	NA	NA	NA	NA	2.93528	2.70116	112.623	2.60982e-26	1.82146e-23	no
MARCHF3	ENSG00000173926.6	NA	NA	NA	NA	NA	1.10702	3.46042	112.258	3.1364e-26	2.11079e-23	no
HBQ1	ENSG00000086506.3	NA	NA	NA	NA	NA	1.97933	3.99591	112.102	3.39453e-26	2.20574e-23	no
RECQL	ENSG00000004700.16	-0.532181	6.01014	12.5146	0.000403786	0.0191091	-0.673224	5.04743	111.913	3.73424e-26	2.3456e-23	IR
FHDC1	ENSG00000137460.9	NA	NA	NA	NA	NA	2.314	5.32958	111.089	5.65811e-26	3.4394e-23	no
KLC3	ENSG00000104892.17	NA	NA	NA	NA	NA	2.78003	1.56619	110.307	8.39436e-26	4.94323e-23	no
DNAJC3	ENSG00000102580.15	NA	NA	NA	NA	NA	-0.743063	7.06678	106.897	4.68972e-25	2.67797e-22	3AS
C17orf99	ENSG00000187997.11	-2.54484	-0.320685	11.0946	0.000865803	0.0309301	1.92089	2.50618	103.507	2.5949e-24	1.3971e-21	no
NATD1	ENSG00000274180.1	NA	NA	NA	NA	NA	1.41504	5.71963	103.556	2.53125e-24	1.3971e-21	no
LIG3	ENSG00000005156.12	NA	NA	NA	NA	NA	-0.521734	5.60633	101.664	6.57984e-24	3.44418e-21	no
HMBS	ENSG00000256269.10	NA	NA	NA	NA	NA	1.30602	7.90167	100.736	1.0511e-23	5.35323e-21	no
SLC6A8	ENSG00000130821.17	NA	NA	NA	NA	NA	1.92005	5.17977	100.652	1.0963e-23	5.43648e-21	no
SYCP2	ENSG00000196074.13	NA	NA	NA	NA	NA	2.15738	3.51133	98.1319	3.91417e-23	1.89125e-20	no
ATP6V0D2	ENSG00000147614.4	NA	NA	NA	NA	NA	2.94288	1.20271	96.4897	8.97083e-23	4.22616e-20	no
GARS1	ENSG00000106105.15	NA	NA	NA	NA	NA	0.671256	6.72899	96.3702	9.52918e-23	4.3797e-20	no
PPP2R5A	ENSG00000066027.12	-0.61286	5.47446	23.3288	1.3654e-06	0.000364819	-0.699373	6.02506	96.3172	9.78757e-23	4.39136e-20	3AS
SLC4A1	ENSG00000004939.15	NA	NA	NA	NA	NA	2.27292	9.68727	95.0229	1.88192e-22	8.24718e-20	no
SARS1	ENSG00000031698.13	NA	NA	NA	NA	NA	0.608603	6.75686	94.3059	2.70343e-22	1.1578e-19	no
ZNF22-AS1	ENSG00000165511.6	NA	NA	NA	NA	NA	-1.07009	2.32868	92.3517	7.25652e-22	3.03871e-19	no
LMAN1	ENSG00000074695.6	NA	NA	NA	NA	NA	-0.5469	6.44575	91.5243	1.10228e-21	4.51553e-19	no
SEPTIN2	ENSG00000168385.18	NA	NA	NA	NA	NA	-0.506248	7.56298	90.2885	2.05842e-21	8.25295e-19	3AS
SLC25A39	ENSG00000013306.16	NA	NA	NA	NA	NA	1.37382	8.78035	86.4952	1.40076e-20	5.49916e-18	no
TANGO2	ENSG00000183597.16	NA	NA	NA	NA	NA	0.770365	6.18659	85.4277	2.4033e-20	9.24241e-18	ES
PHOSPHO1	ENSG00000173868.12	NA	NA	NA	NA	NA	2.35402	4.57527	85.2704	2.60224e-20	9.80734e-18	no
SPTB	ENSG00000070182.21	NA	NA	NA	NA	NA	1.73366	7.32461	85.205	2.68985e-20	9.93874e-18	no
AQP1	ENSG00000240583.13	NA	NA	NA	NA	NA	1.79936	6.1868	84.5348	3.77512e-20	1.36804e-17	no
BLVRB	ENSG00000090013.11	NA	NA	NA	NA	NA	1.21151	8.32743	84.45	3.94052e-20	1.40104e-17	no
AK1	ENSG00000106992.19	NA	NA	NA	NA	NA	1.24478	4.89035	84.172	4.53545e-20	1.5827e-17	no
ACSM3	ENSG00000005187.12	NA	NA	NA	NA	NA	-0.879699	5.09884	82.6903	9.59709e-20	3.28814e-17	no
RHCE	ENSG00000188672.19	NA	NA	NA	NA	NA	1.75975	5.17761	82.1008	1.29318e-19	4.35155e-17	no
EPB42	ENSG00000166947.15	NA	NA	NA	NA	NA	1.90117	6.68195	81.7685	1.52996e-19	5.058e-17	no
ALAD	ENSG00000148218.16	NA	NA	NA	NA	NA	0.769828	7.07345	81.6547	1.62069e-19	5.26557e-17	no
PPT2	ENSG00000221988.13	NA	NA	NA	NA	NA	0.880106	5.13325	80.7491	2.56279e-19	8.1853e-17	no
CA1	ENSG00000133742.14	NA	NA	NA	NA	NA	1.86705	10.2763	80.0727	3.60885e-19	1.13342e-16	no
LETM2	ENSG00000165046.13	NA	NA	NA	NA	NA	-0.884401	1.99108	79.8049	4.13259e-19	1.27663e-16	no
ALAS2	ENSG00000158578.21	NA	NA	NA	NA	NA	2.17989	9.30962	79.4237	5.01202e-19	1.52333e-16	no
ASNS	ENSG00000070669.17	NA	NA	NA	NA	NA	0.959098	4.95204	78.4872	8.0517e-19	2.40835e-16	no
PCK2	ENSG00000100889.12	NA	NA	NA	NA	NA	0.838659	5.17625	78.4146	8.35326e-19	2.45951e-16	no
TRIB3	ENSG00000101255.11	NA	NA	NA	NA	NA	1.29073	4.78825	77.8802	1.09483e-18	3.1259e-16	no
AGBL3	ENSG00000146856.14	NA	NA	NA	NA	NA	0.974476	0.475474	77.8884	1.09028e-18	3.1259e-16	no
AC106795.2	ENSG00000249684.6	NA	NA	NA	NA	NA	1.22039	0.821037	77.3611	1.42394e-18	4.0049e-16	no
ACKR1	ENSG00000213088.12	NA	NA	NA	NA	NA	1.767	3.43824	76.455	2.25286e-18	6.24307e-16	no
RPS6KB2	ENSG00000175634.15	NA	NA	NA	NA	NA	0.5212	5.45013	76.4203	2.29279e-18	6.26164e-16	no
AC092490.1	ENSG00000249790.3	NA	NA	NA	NA	NA	2.61154	4.80425	76.3297	2.40041e-18	6.4619e-16	no
SMC1B	ENSG00000077935.17	NA	NA	NA	NA	NA	1.9795	1.53632	76.2801	2.46149e-18	6.53301e-16	no
BOLA3	ENSG00000163170.12	NA	NA	NA	NA	NA	0.768894	3.60903	76.0892	2.71142e-18	7.09639e-16	no
STRADB	ENSG00000082146.13	NA	NA	NA	NA	NA	0.976328	6.03798	75.8107	3.12199e-18	8.059e-16	no
TTLL3	ENSG00000214021.16	-0.522531	4.58393	12.0475	0.000518621	0.022164	-0.831977	5.40905	75.0735	4.5352e-18	1.15488e-15	TSS
TFRC	ENSG00000072274.13	NA	NA	NA	NA	NA	0.979707	9.42199	74.3353	6.59131e-18	1.63766e-15	3AS
TMEM86B	ENSG00000180089.6	NA	NA	NA	NA	NA	1.02434	3.90927	74.3313	6.60488e-18	1.63766e-15	no
GOT1	ENSG00000120053.12	NA	NA	NA	NA	NA	0.646902	4.70962	74.0073	7.7827e-18	1.90464e-15	no
AARS1	ENSG00000090861.17	NA	NA	NA	NA	NA	0.736793	6.60684	73.951	8.00809e-18	1.91428e-15	no
RFESD	ENSG00000175449.14	NA	NA	NA	NA	NA	1.11131	4.13183	73.9468	8.02526e-18	1.91428e-15	no
NUCB2	ENSG00000070081.17	NA	NA	NA	NA	NA	-0.613555	8.22387	73.9112	8.17102e-18	1.92468e-15	3AS
LINC00570	ENSG00000224177.8	NA	NA	NA	NA	NA	2.37448	2.25857	73.5305	9.90944e-18	2.30535e-15	no
SOX6	ENSG00000110693.18	NA	NA	NA	NA	NA	1.98276	4.27688	73.2609	1.13599e-17	2.61055e-15	no
UROD	ENSG00000126088.14	NA	NA	NA	NA	NA	0.771487	8.57486	72.8193	1.42078e-17	3.22569e-15	IR
SLC6A9	ENSG00000196517.13	NA	NA	NA	NA	NA	1.61742	4.13335	72.5415	1.63552e-17	3.66902e-15	no
NCS1	ENSG00000107130.10	NA	NA	NA	NA	NA	1.78666	2.91469	72.2132	1.9316e-17	4.23246e-15	no
CA2	ENSG00000104267.10	NA	NA	NA	NA	NA	1.36692	8.37228	71.6583	2.55881e-17	5.54233e-15	no
PPP1R10	ENSG00000204569.10	NA	NA	NA	NA	NA	-0.551394	5.75549	71.4944	2.78048e-17	5.95402e-15	no
VPS8	ENSG00000156931.16	NA	NA	NA	NA	NA	-0.621986	5.23269	70.9296	3.70203e-17	7.83831e-15	3AS IR
TSPAN17	ENSG00000048140.18	NA	NA	NA	NA	NA	0.846341	5.55837	70.5454	4.49791e-17	9.41762e-15	no
PGF	ENSG00000119630.14	NA	NA	NA	NA	NA	1.90457	2.08878	70.416	4.80289e-17	9.94567e-15	no
ZNF439	ENSG00000171291.8	NA	NA	NA	NA	NA	-0.777968	4.21608	70.1592	5.47051e-17	1.1205e-14	no
RHD	ENSG00000187010.21	NA	NA	NA	NA	NA	1.84677	4.72196	69.7873	6.60582e-17	1.3385e-14	no
AC104561.3	ENSG00000253986.1	NA	NA	NA	NA	NA	2.13234	-0.717665	69.629	7.15755e-17	1.43486e-14	no
HAGH	ENSG00000063854.13	NA	NA	NA	NA	NA	0.852726	5.45224	69.596	7.27859e-17	1.44377e-14	no
WNK1	ENSG00000060237.18	NA	NA	NA	NA	NA	0.69063	8.02628	69.4897	7.68161e-17	1.50784e-14	no
CDC42EP1	ENSG00000128283.7	NA	NA	NA	NA	NA	1.93798	1.67527	69.415	7.97815e-17	1.53408e-14	no
AEN	ENSG00000181026.15	NA	NA	NA	NA	NA	0.751037	5.46565	69.3105	8.41195e-17	1.60116e-14	no
SLC25A37	ENSG00000147454.14	NA	NA	NA	NA	NA	1.17901	9.29231	68.8964	1.03776e-16	1.95556e-14	no
SLC25A38	ENSG00000144659.13	NA	NA	NA	NA	NA	0.536771	5.77263	68.8027	1.08825e-16	2.01049e-14	no
SLC16A2	ENSG00000147100.11	NA	NA	NA	NA	NA	-1.93446	2.28572	68.8084	1.08509e-16	2.01049e-14	no
RUNDC3A	ENSG00000108309.14	NA	NA	NA	NA	NA	2.08952	3.66729	68.407	1.33004e-16	2.41623e-14	no
NUDT4	ENSG00000173598.14	NA	NA	NA	NA	NA	0.729519	7.62395	68.4019	1.33352e-16	2.41623e-14	no
MMUT	ENSG00000146085.8	NA	NA	NA	NA	NA	-0.525441	4.56191	67.9946	1.63941e-16	2.9422e-14	no
AC104389.2	ENSG00000224091.1	NA	NA	NA	NA	NA	2.21264	-1.3821	67.7688	1.83835e-16	3.2681e-14	no
TRIM10	ENSG00000204613.11	NA	NA	NA	NA	NA	1.9684	5.02891	67.546	2.05831e-16	3.62494e-14	no
SLC2A4	ENSG00000181856.15	NA	NA	NA	NA	NA	1.42886	3.17351	67.3174	2.31128e-16	4.00683e-14	no
APBB3	ENSG00000113108.19	-0.925154	3.4951	44.3104	2.80226e-11	8.98475e-08	-0.953669	3.62209	67.1909	2.46445e-16	4.22182e-14	no
NSMAF	ENSG00000035681.9	NA	NA	NA	NA	NA	-0.51247	5.53473	67.146	2.52132e-16	4.28033e-14	no
KLF3	ENSG00000109787.13	-2.43317	6.05719	11.281	0.000783054	0.0289414	0.794252	6.9698	66.9004	2.8558e-16	4.80488e-14	no
GCLC	ENSG00000001084.13	NA	NA	NA	NA	NA	0.68873	5.83775	66.2022	4.0695e-16	6.72682e-14	no
HACL1	ENSG00000131373.15	NA	NA	NA	NA	NA	-0.520123	4.41265	66.2054	4.06299e-16	6.72682e-14	3AS
AP2A1	ENSG00000196961.13	NA	NA	NA	NA	NA	0.664964	6.41449	65.6948	5.26459e-16	8.55223e-14	no
TMCC2	ENSG00000133069.17	NA	NA	NA	NA	NA	1.66942	6.84387	65.1882	6.80759e-16	1.09643e-13	3AS IR PAS
AC104794.3	ENSG00000260077.1	NA	NA	NA	NA	NA	0.928213	2.31833	65.0281	7.38365e-16	1.17913e-13	no
MXI1	ENSG00000119950.21	NA	NA	NA	NA	NA	0.838352	5.87422	64.974	7.58914e-16	1.20176e-13	no
AC104389.7	ENSG00000285498.1	NA	NA	NA	NA	NA	2.37911	0.869051	64.8717	7.99377e-16	1.25529e-13	no
PPP2R5B	ENSG00000068971.14	NA	NA	NA	NA	NA	0.99221	3.9785	64.8336	8.14964e-16	1.26919e-13	no
EOGT	ENSG00000163378.14	NA	NA	NA	NA	NA	-0.544063	3.71887	64.5441	9.43969e-16	1.45804e-13	no
UBE2O	ENSG00000175931.13	NA	NA	NA	NA	NA	0.619627	5.79919	64.3545	1.0393e-15	1.59224e-13	no
CTSE	ENSG00000196188.12	NA	NA	NA	NA	NA	1.95923	4.03752	64.1708	1.14085e-15	1.73373e-13	no
HBA1	ENSG00000206172.8	NA	NA	NA	NA	NA	1.8814	13.4116	63.9052	1.30555e-15	1.96814e-13	no
ATP5IF1	ENSG00000130770.18	NA	NA	NA	NA	NA	0.579515	6.57908	63.7857	1.38715e-15	2.07456e-13	no
TMOD1	ENSG00000136842.14	NA	NA	NA	NA	NA	0.900384	5.09281	63.6659	1.47415e-15	2.18731e-13	no
VARS2	ENSG00000137411.19	NA	NA	NA	NA	NA	-0.622983	4.26914	63.6212	1.50796e-15	2.22e-13	no
FECH	ENSG00000066926.12	NA	NA	NA	NA	NA	0.944418	7.48151	63.4882	1.6133e-15	2.35667e-13	no
LINC01128	ENSG00000228794.10	NA	NA	NA	NA	NA	0.582289	4.32335	63.111	1.95378e-15	2.83208e-13	no
FIG4	ENSG00000112367.12	NA	NA	NA	NA	NA	-0.547287	4.81851	62.8847	2.19163e-15	3.1526e-13	IR PAS
TUBA1A	ENSG00000167552.14	NA	NA	NA	NA	NA	-0.698408	8.4056	62.448	2.73568e-15	3.90539e-13	no
L3MBTL3	ENSG00000198945.8	NA	NA	NA	NA	NA	-0.541909	3.9674	62.1352	3.2066e-15	4.50935e-13	no
MFSD2B	ENSG00000205639.12	NA	NA	NA	NA	NA	1.24049	4.49076	61.9841	3.4625e-15	4.7976e-13	ES
ANTXR2	ENSG00000163297.17	NA	NA	NA	NA	NA	-0.685847	5.66318	61.5804	4.25027e-15	5.84614e-13	no
GATA1	ENSG00000102145.15	NA	NA	NA	NA	NA	1.13768	6.86591	61.5511	4.31394e-15	5.89072e-13	no
FLCN	ENSG00000154803.13	NA	NA	NA	NA	NA	0.681983	5.17111	61.5322	4.35572e-15	5.90497e-13	no
CR1L	ENSG00000197721.17	NA	NA	NA	NA	NA	1.56398	2.77819	61.5091	4.407e-15	5.93182e-13	no
TXNRD2	ENSG00000184470.21	NA	NA	NA	NA	NA	0.601156	4.13474	61.349	4.78039e-15	6.38878e-13	no
CPOX	ENSG00000080819.9	NA	NA	NA	NA	NA	0.849542	5.86252	61.258	5.00657e-15	6.64394e-13	no
CDC34	ENSG00000099804.9	NA	NA	NA	NA	NA	0.946297	4.78609	61.1515	5.28487e-15	6.9437e-13	no
ARMH1	ENSG00000198520.12	NA	NA	NA	NA	NA	-0.937206	5.76602	61.1435	5.30616e-15	6.9437e-13	no
ATP8A1	ENSG00000124406.16	-0.61927	6.23903	12.3645	0.000437576	0.0199289	-0.62081	5.92954	60.7446	6.49811e-15	8.35119e-13	no
ABCB10	ENSG00000135776.5	NA	NA	NA	NA	NA	0.704176	6.55407	60.7396	6.51467e-15	8.35119e-13	no
YPEL4	ENSG00000166793.13	NA	NA	NA	NA	NA	1.42866	4.34788	60.7631	6.43742e-15	8.35119e-13	no
KLF11	ENSG00000172059.11	NA	NA	NA	NA	NA	0.73034	5.0675	60.3105	8.10136e-15	1.02458e-12	no
VILL	ENSG00000136059.14	NA	NA	NA	NA	NA	-0.572862	4.03289	60.0671	9.168e-15	1.15175e-12	no
RAB38	ENSG00000123892.12	NA	NA	NA	NA	NA	-1.01525	3.05572	59.9039	9.96037e-15	1.243e-12	no
B4GALT3	ENSG00000158850.15	NA	NA	NA	NA	NA	0.527756	5.86993	59.8854	1.00546e-14	1.2465e-12	no
EIF2AK1	ENSG00000086232.13	NA	NA	NA	NA	NA	0.558545	7.51145	59.8146	1.04226e-14	1.28369e-12	no
BSG	ENSG00000172270.21	NA	NA	NA	NA	NA	0.745148	9.04362	59.099	1.49937e-14	1.83468e-12	no
RBM38	ENSG00000132819.17	NA	NA	NA	NA	NA	1.08214	7.09993	59.0445	1.54149e-14	1.87406e-12	no
ACHE	ENSG00000087085.16	NA	NA	NA	NA	NA	1.67601	4.56245	58.8987	1.66005e-14	2.00526e-12	no
GYPA	ENSG00000170180.22	NA	NA	NA	NA	NA	1.68559	6.46096	58.5987	1.93346e-14	2.32064e-12	no
SLC22A23	ENSG00000137266.15	NA	NA	NA	NA	NA	1.01915	4.3187	58.5663	1.96553e-14	2.3442e-12	no
HOXA7	ENSG00000122592.8	NA	NA	NA	NA	NA	-1.00923	3.51472	58.168	2.40667e-14	2.85229e-12	no
GPT	ENSG00000167701.14	NA	NA	NA	NA	NA	1.71153	1.24299	57.9869	2.63871e-14	3.08843e-12	no
YOD1	ENSG00000180667.10	NA	NA	NA	NA	NA	0.862645	6.51206	57.855	2.82175e-14	3.28229e-12	no
AC124947.1	ENSG00000257252.6	NA	NA	NA	NA	NA	2.06709	-0.535963	57.7076	3.04122e-14	3.51587e-12	no
AASS	ENSG00000008311.15	NA	NA	NA	NA	NA	-1.31343	3.96641	57.6735	3.09447e-14	3.55563e-12	no
HECTD3	ENSG00000126107.15	NA	NA	NA	NA	NA	0.527249	5.13851	57.6565	3.12136e-14	3.56479e-12	no
TMEM63B	ENSG00000137216.19	NA	NA	NA	NA	NA	0.978337	4.00189	57.6175	3.18374e-14	3.61412e-12	no
AHSP	ENSG00000169877.10	NA	NA	NA	NA	NA	1.4905	7.70002	57.5148	3.35439e-14	3.78503e-12	no
SOAT1	ENSG00000057252.13	NA	NA	NA	NA	NA	-0.516726	5.05919	57.496	3.38671e-14	3.79876e-12	no
HES6	ENSG00000144485.11	NA	NA	NA	NA	NA	1.41218	4.62462	57.0597	4.22782e-14	4.71415e-12	no
KLF9	ENSG00000119138.4	NA	NA	NA	NA	NA	-0.910731	4.90787	57.0429	4.26413e-14	4.72667e-12	no
FCGBP	ENSG00000275395.6	-1.80171	4.40705	11.348	0.000755311	0.0283709	2.17678	2.8954	56.8404	4.72667e-14	5.20873e-12	no
HBA2	ENSG00000188536.13	NA	NA	NA	NA	NA	1.82952	14.1712	56.6508	5.20484e-14	5.70233e-12	no
RXFP1	ENSG00000171509.16	NA	NA	NA	NA	NA	-2.32323	1.7627	56.5682	5.42821e-14	5.91267e-12	no
CCNE1	ENSG00000105173.14	NA	NA	NA	NA	NA	0.975407	4.03843	55.5919	8.9191e-14	9.60409e-12	no
RNF123	ENSG00000164068.16	NA	NA	NA	NA	NA	0.622853	6.19315	55.3562	1.00553e-13	1.07661e-11	no
SLC10A5	ENSG00000253598.3	NA	NA	NA	NA	NA	-1.29427	-0.0745433	54.826	1.31688e-13	1.39412e-11	no
PITHD1	ENSG00000057757.10	NA	NA	NA	NA	NA	0.559975	5.63631	54.7533	1.36652e-13	1.43859e-11	no
HBB	ENSG00000244734.4	NA	NA	NA	NA	NA	1.62183	14.8337	54.2667	1.75042e-13	1.8325e-11	no
SLC7A5	ENSG00000103257.9	NA	NA	NA	NA	NA	0.930523	6.91362	54.2452	1.76973e-13	1.84248e-11	no
TTI1	ENSG00000101407.13	-0.527038	5.03821	29.7055	5.02917e-08	3.66067e-05	-0.610816	4.81986	54.2246	1.78836e-13	1.84277e-11	3AS
ST6GALNAC4	ENSG00000136840.19	NA	NA	NA	NA	NA	0.790339	5.68668	54.2232	1.78957e-13	1.84277e-11	no
DUSP10	ENSG00000143507.18	NA	NA	NA	NA	NA	-0.742031	5.26248	54.208	1.80355e-13	1.84707e-11	no
TGM2	ENSG00000198959.12	NA	NA	NA	NA	NA	1.19979	5.42255	54.1173	1.88873e-13	1.92385e-11	no
SLC2A1-AS1	ENSG00000227533.6	NA	NA	NA	NA	NA	1.51148	0.623518	53.8172	2.20036e-13	2.22923e-11	no
Z99127.3	ENSG00000287697.1	NA	NA	NA	NA	NA	-0.829423	1.641	53.6285	2.42218e-13	2.44083e-11	no
EPHB4	ENSG00000196411.10	NA	NA	NA	NA	NA	0.78381	4.22436	53.5422	2.53092e-13	2.53685e-11	no
YBX2	ENSG00000006047.13	NA	NA	NA	NA	NA	1.49437	0.748973	53.3661	2.76835e-13	2.76015e-11	no
SPATA33	ENSG00000167523.14	NA	NA	NA	NA	NA	0.535483	2.72687	53.2988	2.86476e-13	2.84124e-11	no
KRTCAP3	ENSG00000157992.12	NA	NA	NA	NA	NA	1.1278	0.65256	52.3118	4.7353e-13	4.67183e-11	no
UBXN10	ENSG00000162543.6	NA	NA	NA	NA	NA	1.37962	3.11338	52.1028	5.26711e-13	5.14266e-11	no
GLRX5	ENSG00000182512.5	NA	NA	NA	NA	NA	0.797912	5.93273	51.7317	6.36264e-13	6.17561e-11	no
NOG	ENSG00000183691.6	NA	NA	NA	NA	NA	-1.21557	2.92394	51.7231	6.3906e-13	6.17561e-11	no
HSD3B7	ENSG00000099377.14	NA	NA	NA	NA	NA	0.964771	3.81272	51.5465	6.99219e-13	6.68836e-11	no
PRDX2	ENSG00000167815.12	NA	NA	NA	NA	NA	0.89037	8.71504	51.5553	6.96083e-13	6.68836e-11	no
SEC14L4	ENSG00000133488.15	NA	NA	NA	NA	NA	1.59343	3.05717	51.2702	8.04867e-13	7.58346e-11	no
ANKRD9	ENSG00000156381.9	NA	NA	NA	NA	NA	0.981194	4.54777	51.0868	8.83695e-13	8.28475e-11	no
AC022400.6	ENSG00000279088.1	NA	NA	NA	NA	NA	-0.600514	3.48292	50.8628	9.90555e-13	9.19508e-11	3AS PAS
KDM7A	ENSG00000006459.11	NA	NA	NA	NA	NA	0.769819	5.90231	50.8136	1.01568e-12	9.38211e-11	no
RAB3IL1	ENSG00000167994.13	NA	NA	NA	NA	NA	1.29408	3.91124	50.6606	1.09803e-12	1.00933e-10	no
DST	ENSG00000151914.20	NA	NA	NA	NA	NA	-0.855902	6.01876	50.5521	1.16043e-12	1.06151e-10	no
AL158211.5	ENSG00000279631.1	NA	NA	NA	NA	NA	-1.15511	1.71851	50.5244	1.1769e-12	1.07137e-10	no
STAG3	ENSG00000066923.17	NA	NA	NA	NA	NA	1.18072	3.07592	50.4531	1.22047e-12	1.1057e-10	no
AC002464.1	ENSG00000260188.1	NA	NA	NA	NA	NA	-1.01046	2.06839	50.4306	1.23453e-12	1.11309e-10	no
KLF1	ENSG00000105610.6	NA	NA	NA	NA	NA	1.15973	5.89787	50.4095	1.24788e-12	1.11976e-10	no
C19orf54	ENSG00000188493.15	NA	NA	NA	NA	NA	-0.504948	3.88007	50.3408	1.29237e-12	1.15419e-10	no
GFUS	ENSG00000104522.16	NA	NA	NA	NA	NA	0.724475	6.51313	50.2794	1.33342e-12	1.18524e-10	no
ARPC4-TTLL3	ENSG00000250151.9	NA	NA	NA	NA	NA	-0.833896	2.93432	50.2338	1.36475e-12	1.20739e-10	no
DPM2	ENSG00000136908.18	NA	NA	NA	NA	NA	0.607183	5.82534	50.1939	1.39283e-12	1.22077e-10	no
ABCC13	ENSG00000243064.8	NA	NA	NA	NA	NA	1.99561	2.54293	50.1994	1.38888e-12	1.22077e-10	no
CPEB4	ENSG00000113742.14	NA	NA	NA	NA	NA	0.790269	6.72592	50.1764	1.4053e-12	1.226e-10	no
SMO	ENSG00000128602.11	NA	NA	NA	NA	NA	-0.879677	3.10433	49.8883	1.62753e-12	1.41333e-10	no
TMC5	ENSG00000103534.17	NA	NA	NA	NA	NA	1.66495	0.109945	49.7513	1.74526e-12	1.50861e-10	no
RAB34	ENSG00000109113.20	NA	NA	NA	NA	NA	-0.617343	5.29502	49.7063	1.78576e-12	1.53657e-10	no
SRXN1	ENSG00000271303.2	NA	NA	NA	NA	NA	0.799959	4.99435	49.6881	1.80238e-12	1.54382e-10	no
FAM210B	ENSG00000124098.10	NA	NA	NA	NA	NA	0.744743	6.4165	49.6744	1.81501e-12	1.54761e-10	no
A4GALT	ENSG00000128274.17	NA	NA	NA	NA	NA	1.42998	3.56635	49.5625	1.92152e-12	1.63104e-10	no
LINC00963	ENSG00000204054.14	NA	NA	NA	NA	NA	-0.589644	4.64226	49.2846	2.21397e-12	1.87086e-10	no
TLCD4	ENSG00000152078.10	NA	NA	NA	NA	NA	1.40286	5.26046	49.1362	2.38791e-12	2.00883e-10	no
WASHC4	ENSG00000136051.15	NA	NA	NA	NA	NA	-0.520816	6.22881	49.0515	2.49324e-12	2.08812e-10	3AS
MAMDC2	ENSG00000165072.10	NA	NA	NA	NA	NA	-1.74854	3.29756	48.8576	2.75243e-12	2.29499e-10	no
CHPT1	ENSG00000111666.11	NA	NA	NA	NA	NA	0.591872	5.46043	48.6944	2.99123e-12	2.45852e-10	no
ERMAP	ENSG00000164010.15	NA	NA	NA	NA	NA	0.701786	5.86399	48.6882	3.00074e-12	2.45852e-10	no
ANK1	ENSG00000029534.21	NA	NA	NA	NA	NA	1.21771	7.98086	48.6216	3.10434e-12	2.52147e-10	5AS
KIF26A	ENSG00000066735.14	NA	NA	NA	NA	NA	1.49375	3.8672	48.6244	3.09991e-12	2.52147e-10	no
TNS1	ENSG00000079308.19	NA	NA	NA	NA	NA	0.886298	7.06817	48.5718	3.1841e-12	2.56415e-10	no
AL355304.1	ENSG00000232618.2	NA	NA	NA	NA	NA	-1.21501	1.36104	48.5273	3.25715e-12	2.61182e-10	no
PPP1R9A	ENSG00000158528.12	NA	NA	NA	NA	NA	-1.37952	3.4906	48.2165	3.81669e-12	3.04753e-10	no
DDO	ENSG00000203797.12	NA	NA	NA	NA	NA	-0.921405	2.44854	48.1559	3.93651e-12	3.12994e-10	no
DHCR24	ENSG00000116133.13	NA	NA	NA	NA	NA	-0.928438	4.30415	47.9571	4.35651e-12	3.44393e-10	no
UBXN6	ENSG00000167671.12	NA	NA	NA	NA	NA	0.733465	6.21386	47.9519	4.36797e-12	3.44393e-10	no
AMOTL1	ENSG00000166025.18	NA	NA	NA	NA	NA	-0.704253	4.79067	47.9129	4.45586e-12	3.49859e-10	no
FIS1	ENSG00000214253.9	NA	NA	NA	NA	NA	0.5137	6.25425	47.8233	4.6642e-12	3.64698e-10	no
AC060780.1	ENSG00000267002.4	1.21134	3.27215	57.6116	3.19341e-14	3.654e-10	NA	NA	NA	NA	NA	no
NAIPP2	ENSG00000179978.11	NA	NA	NA	NA	NA	-0.8666	3.14232	47.7953	4.73137e-12	3.68421e-10	no
PRDM8	ENSG00000152784.16	NA	NA	NA	NA	NA	-0.863371	3.09829	47.6984	4.97105e-12	3.85491e-10	no
KBTBD12	ENSG00000187715.13	NA	NA	NA	NA	NA	1.55908	1.58289	47.5517	5.35727e-12	4.1205e-10	no
DHRS13	ENSG00000167536.14	NA	NA	NA	NA	NA	0.79838	4.73809	47.5363	5.39941e-12	4.13603e-10	no
RNF187	ENSG00000168159.14	NA	NA	NA	NA	NA	0.608592	5.89943	47.5174	5.45167e-12	4.15916e-10	no
MGAT3	ENSG00000128268.12	NA	NA	NA	NA	NA	1.08688	3.9868	47.4766	5.56649e-12	4.22964e-10	no
ARMCX5-GPRASP2	ENSG00000271147.8	NA	NA	NA	NA	NA	-0.605091	1.84195	47.3846	5.83387e-12	4.415e-10	IR PAS
DDI2	ENSG00000197312.12	NA	NA	NA	NA	NA	0.549044	6.18384	47.3067	6.07031e-12	4.55732e-10	no
B9D1	ENSG00000108641.19	NA	NA	NA	NA	NA	0.79848	3.01569	47.2759	6.16663e-12	4.61127e-10	no
CPA3	ENSG00000163751.4	NA	NA	NA	NA	NA	-1.10052	6.14171	47.2526	6.24016e-12	4.64781e-10	no
ATL1	ENSG00000198513.13	NA	NA	NA	NA	NA	-0.626562	3.02321	47.2143	6.36351e-12	4.70251e-10	no
FBXO7	ENSG00000100225.18	NA	NA	NA	NA	NA	0.652196	8.42493	47.1808	6.47311e-12	4.74627e-10	no
RILP	ENSG00000167705.12	0.886547	1.94107	10.5738	0.001147	0.0375263	0.721498	4.08694	47.0872	6.78992e-12	4.95927e-10	no
PIGQ	ENSG00000007541.17	NA	NA	NA	NA	NA	0.807379	6.18206	47.0737	6.83667e-12	4.97414e-10	no
AC100801.1	ENSG00000253154.2	NA	NA	NA	NA	NA	1.48858	0.142349	46.9532	7.27035e-12	5.26932e-10	no
GYPB	ENSG00000250361.9	NA	NA	NA	NA	NA	1.47448	4.4969	46.761	8.01945e-12	5.78998e-10	no
AC108134.3	ENSG00000262370.6	NA	NA	NA	NA	NA	-1.01548	2.51193	46.5478	8.9409e-12	6.43062e-10	no
GOLGA8M	ENSG00000188626.6	NA	NA	NA	NA	NA	-1.13536	0.502935	46.3923	9.67975e-12	6.90928e-10	no
ACAT1	ENSG00000075239.14	NA	NA	NA	NA	NA	0.504914	5.73925	46.3292	9.99654e-12	7.10848e-10	no
FCHO2	ENSG00000157107.14	NA	NA	NA	NA	NA	0.729529	4.7172	46.115	1.11513e-11	7.84083e-10	no
C1orf21	ENSG00000116667.15	NA	NA	NA	NA	NA	-0.620242	4.64705	46.0827	1.13363e-11	7.94129e-10	no
XPO7	ENSG00000130227.17	NA	NA	NA	NA	NA	0.609752	6.82686	46.0596	1.1471e-11	8.00589e-10	no
CACNB4	ENSG00000182389.20	NA	NA	NA	NA	NA	-1.39129	3.08251	46.0192	1.17102e-11	8.11276e-10	no
HEPACAM2	ENSG00000188175.10	NA	NA	NA	NA	NA	1.86767	1.35516	45.8559	1.27281e-11	8.75362e-10	no
RDH5	ENSG00000135437.10	NA	NA	NA	NA	NA	-0.700409	1.71535	45.756	1.33941e-11	9.14488e-10	no
ZNF558	ENSG00000167785.9	NA	NA	NA	NA	NA	-0.644403	3.85755	45.7408	1.34982e-11	9.18265e-10	no
WDR49	ENSG00000174776.11	NA	NA	NA	NA	NA	-1.18346	2.28659	45.6896	1.3856e-11	9.39216e-10	no
ELFN1-AS1	ENSG00000236081.1	NA	NA	NA	NA	NA	1.37442	-1.12174	45.6723	1.39783e-11	9.44112e-10	no
ASB9	ENSG00000102048.16	NA	NA	NA	NA	NA	-0.791244	2.99691	45.5892	1.45842e-11	9.81519e-10	no
SULT1C4	ENSG00000198075.10	NA	NA	NA	NA	NA	-0.98092	3.09952	45.5588	1.48122e-11	9.93312e-10	no
SETD7	ENSG00000145391.13	NA	NA	NA	NA	NA	-0.651515	4.27571	45.5336	1.50046e-11	1.00265e-09	no
CU638689.5	ENSG00000280164.1	NA	NA	NA	NA	NA	0.981276	0.820806	45.1936	1.78484e-11	1.18428e-09	no
GCLM	ENSG00000023909.10	NA	NA	NA	NA	NA	0.64456	4.98725	45.0047	1.96561e-11	1.29511e-09	no
BCL2L11	ENSG00000153094.24	NA	NA	NA	NA	NA	0.769339	4.89451	44.8733	2.10209e-11	1.3802e-09	no
TRAP1	ENSG00000126602.11	NA	NA	NA	NA	NA	0.608494	5.71556	44.7258	2.2665e-11	1.48298e-09	no
IDUA	ENSG00000127415.13	NA	NA	NA	NA	NA	-1.04152	2.93364	44.4839	2.56453e-11	1.655e-09	no
RANBP10	ENSG00000141084.11	NA	NA	NA	NA	NA	0.588346	6.16758	44.4195	2.6503e-11	1.70451e-09	no
NEDD4L	ENSG00000049759.19	NA	NA	NA	NA	NA	0.745755	4.74165	44.3767	2.70889e-11	1.73526e-09	no
GAL	ENSG00000069482.7	NA	NA	NA	NA	NA	1.55492	0.429618	44.3611	2.73054e-11	1.73832e-09	no
MICAL3	ENSG00000243156.9	NA	NA	NA	NA	NA	0.685347	4.77767	44.3423	2.7569e-11	1.74919e-09	no
SLC48A1	ENSG00000211584.14	NA	NA	NA	NA	NA	0.561995	6.59599	44.2676	2.8642e-11	1.81118e-09	no
SNX8	ENSG00000106266.11	NA	NA	NA	NA	NA	0.582186	4.37153	44.241	2.90333e-11	1.82978e-09	no
PINK1	ENSG00000158828.8	NA	NA	NA	NA	NA	0.57145	5.07937	44.2253	2.92667e-11	1.83834e-09	no
NFIX	ENSG00000008441.18	NA	NA	NA	NA	NA	0.858946	5.37408	44.213	2.94512e-11	1.84378e-09	no
CLIP3	ENSG00000105270.15	NA	NA	NA	NA	NA	-1.08832	2.05704	44.1954	2.97174e-11	1.85428e-09	no
SHARPIN	ENSG00000179526.17	NA	NA	NA	NA	NA	0.520888	5.03522	43.8819	3.48802e-11	2.15502e-09	no
SLC1A5	ENSG00000105281.12	NA	NA	NA	NA	NA	0.632282	6.55897	43.8664	3.51582e-11	2.1651e-09	no
C19orf57	ENSG00000132016.11	NA	NA	NA	NA	NA	0.770467	1.84376	43.8587	3.52959e-11	2.1665e-09	no
AC090152.1	ENSG00000167912.6	NA	NA	NA	NA	NA	-0.71929	2.54887	43.6324	3.96216e-11	2.42412e-09	no
CARM1	ENSG00000142453.12	NA	NA	NA	NA	NA	0.518249	4.93464	43.609	4.00998e-11	2.44544e-09	no
FTLP14	ENSG00000260459.2	NA	NA	NA	NA	NA	1.69267	-1.98876	43.439	4.37378e-11	2.65015e-09	no
MYADM	ENSG00000179820.16	NA	NA	NA	NA	NA	-0.692043	7.86287	43.2467	4.82557e-11	2.90521e-09	no
PRR5	ENSG00000186654.21	NA	NA	NA	NA	NA	0.630402	4.38778	43.2061	4.92664e-11	2.95661e-09	no
RXRA	ENSG00000186350.12	NA	NA	NA	NA	NA	0.658035	5.76652	43.1636	5.0348e-11	3.01193e-09	no
ANKRD28	ENSG00000206560.11	NA	NA	NA	NA	NA	-0.61039	7.07836	43.1407	5.09426e-11	3.03785e-09	no
RIBC2	ENSG00000128408.9	NA	NA	NA	NA	NA	0.823048	1.61659	43.1159	5.15923e-11	3.06689e-09	no
ARMCX4	ENSG00000196440.11	NA	NA	NA	NA	NA	-0.800899	2.47654	42.9926	5.49467e-11	3.25603e-09	no
FAM117B	ENSG00000138439.12	NA	NA	NA	NA	NA	-0.511792	4.2135	42.8446	5.92667e-11	3.4792e-09	no
PAM	ENSG00000145730.20	NA	NA	NA	NA	NA	-0.639362	3.96267	42.8489	5.91338e-11	3.4792e-09	no
AC099548.2	ENSG00000253882.6	NA	NA	NA	NA	NA	-0.895984	1.87856	42.7716	6.15197e-11	3.60024e-09	no
AC156455.1	ENSG00000256546.2	NA	NA	NA	NA	NA	1.36594	-0.14286	42.6222	6.64012e-11	3.86193e-09	no
AMMECR1	ENSG00000101935.10	NA	NA	NA	NA	NA	0.660428	5.30201	42.5818	6.77888e-11	3.9305e-09	no
AC073210.3	ENSG00000286342.1	NA	NA	NA	NA	NA	1.26035	2.95777	42.5453	6.90633e-11	3.99211e-09	no
CRIP1	ENSG00000213145.10	NA	NA	NA	NA	NA	-0.896599	4.57218	42.5162	7.01004e-11	4.03967e-09	no
SPTA1	ENSG00000163554.15	NA	NA	NA	NA	NA	1.06809	7.51005	42.3787	7.52047e-11	4.30747e-09	no
MINDY4	ENSG00000106125.14	NA	NA	NA	NA	NA	0.769001	2.59503	42.357	7.60448e-11	4.34239e-09	3AS
LRRC8C-DT	ENSG00000231999.7	NA	NA	NA	NA	NA	-0.554917	2.84415	42.2521	8.0235e-11	4.56782e-09	no
TSC22D3	ENSG00000157514.16	NA	NA	NA	NA	NA	-0.777953	8.4407	42.167	8.38038e-11	4.74234e-09	no
NEGR1	ENSG00000172260.15	NA	NA	NA	NA	NA	-1.35061	3.25521	42.1679	8.37628e-11	4.74234e-09	no
CD74	ENSG00000019582.15	NA	NA	NA	NA	NA	-0.639538	11.4602	42.1015	8.66546e-11	4.87438e-09	no
TRH	ENSG00000170893.4	NA	NA	NA	NA	NA	-1.44031	3.52431	42.1024	8.66156e-11	4.87438e-09	no
SLC18B1	ENSG00000146409.12	NA	NA	NA	NA	NA	0.690352	3.59205	42.0169	9.04876e-11	5.07485e-09	no
AC093388.1	ENSG00000272979.1	NA	NA	NA	NA	NA	-0.81305	-1.75669	41.8702	9.75384e-11	5.43339e-09	no
RAD23A	ENSG00000179262.10	NA	NA	NA	NA	NA	0.527381	7.74889	41.8469	9.8706e-11	5.47064e-09	no
RFX8	ENSG00000196460.14	NA	NA	NA	NA	NA	-1.16083	2.54544	41.8317	9.94752e-11	5.4971e-09	no
ABCB6	ENSG00000115657.14	NA	NA	NA	NA	NA	0.930898	4.72078	41.7551	1.03454e-10	5.70027e-09	no
AC100835.2	ENSG00000275527.1	NA	NA	NA	NA	NA	1.40685	3.27114	41.6987	1.0648e-10	5.84989e-09	no
DPYSL2	ENSG00000092964.18	NA	NA	NA	NA	NA	-0.690902	6.65621	41.692	1.06844e-10	5.85283e-09	no
APBB1	ENSG00000166313.19	NA	NA	NA	NA	NA	-1.00589	2.94167	41.6783	1.07599e-10	5.8771e-09	no
HIVEP3	ENSG00000127124.16	NA	NA	NA	NA	NA	-0.681489	3.88671	41.5455	1.15161e-10	6.25386e-09	no
EBF4	ENSG00000088881.21	NA	NA	NA	NA	NA	-1.51238	-0.0795237	41.5096	1.17291e-10	6.35122e-09	no
NBEA	ENSG00000172915.18	NA	NA	NA	NA	NA	-0.920056	3.26547	41.4453	1.21214e-10	6.54486e-09	no
GRHL1	ENSG00000134317.18	NA	NA	NA	NA	NA	1.35139	1.62085	41.411	1.23364e-10	6.6419e-09	no
FUT1	ENSG00000174951.11	NA	NA	NA	NA	NA	1.18642	2.80223	41.3704	1.25951e-10	6.7619e-09	no
TST	ENSG00000128311.14	NA	NA	NA	NA	NA	0.69064	4.44745	41.2656	1.32886e-10	7.11392e-09	no
NCEH1	ENSG00000144959.11	NA	NA	NA	NA	NA	0.707205	4.88088	40.9655	1.54941e-10	8.22453e-09	no
APOBEC2	ENSG00000124701.5	NA	NA	NA	NA	NA	1.11954	0.879896	40.8459	1.64715e-10	8.69435e-09	no
MOSPD1	ENSG00000101928.13	NA	NA	NA	NA	NA	0.575081	4.02505	40.8126	1.67551e-10	8.81936e-09	no
SELENBP1	ENSG00000143416.21	NA	NA	NA	NA	NA	1.309	7.05434	40.7276	1.74999e-10	9.18575e-09	3AS
BTNL10	ENSG00000215811.6	NA	NA	NA	NA	NA	1.4683	-0.683754	40.4433	2.02405e-10	1.04496e-08	no
BCAM	ENSG00000187244.12	NA	NA	NA	NA	NA	1.07081	3.64504	40.2021	2.29001e-10	1.16945e-08	no
GPHN	ENSG00000171723.16	NA	NA	NA	NA	NA	-0.511437	3.05269	40.1373	2.36728e-10	1.20565e-08	no
ABCG2	ENSG00000118777.12	NA	NA	NA	NA	NA	0.964468	2.77743	40.0063	2.5314e-10	1.28576e-08	no
CD44	ENSG00000026508.20	NA	NA	NA	NA	NA	-0.526972	8.61485	39.8373	2.76028e-10	1.38706e-08	no
WDR4	ENSG00000160193.12	NA	NA	NA	NA	NA	0.537789	4.03014	39.6659	3.01339e-10	1.49827e-08	no
GEN1	ENSG00000178295.15	NA	NA	NA	NA	NA	-0.516735	4.45115	39.5572	3.1859e-10	1.57987e-08	3AS
JUN	ENSG00000177606.8	NA	NA	NA	NA	NA	-1.04547	7.83084	39.4556	3.35611e-10	1.65991e-08	no
GRTP1	ENSG00000139835.14	NA	NA	NA	NA	NA	1.34268	1.77992	39.4282	3.40346e-10	1.67892e-08	no
NMU	ENSG00000109255.11	NA	NA	NA	NA	NA	1.50736	2.20382	39.3556	3.53243e-10	1.73347e-08	no
AGFG2	ENSG00000106351.13	NA	NA	NA	NA	NA	0.686124	3.39152	39.3247	3.58875e-10	1.75653e-08	no
KCNH2	ENSG00000055118.16	NA	NA	NA	NA	NA	1.11588	6.44741	39.3142	3.6081e-10	1.75943e-08	no
FOXO3	ENSG00000118689.15	NA	NA	NA	NA	NA	0.528947	7.38066	39.3063	3.62269e-10	1.75943e-08	no
PDIA2	ENSG00000185615.16	NA	NA	NA	NA	NA	1.72172	-0.336901	39.3096	3.6165e-10	1.75943e-08	no
Z98883.1	ENSG00000282907.1	NA	NA	NA	NA	NA	1.28566	1.83844	39.2987	3.63677e-10	1.76173e-08	no
GPRASP2	ENSG00000158301.18	NA	NA	NA	NA	NA	-1.05898	2.28153	39.2902	3.65267e-10	1.76489e-08	no
KCNMB1	ENSG00000145936.9	NA	NA	NA	NA	NA	-0.853229	2.381	39.1793	3.86608e-10	1.86323e-08	no
CCDC26	ENSG00000229140.11	NA	NA	NA	NA	NA	1.03986	2.9798	39.1427	3.93926e-10	1.89366e-08	no
LBP	ENSG00000129988.6	NA	NA	NA	NA	NA	2.08269	1.75594	39.1265	3.97208e-10	1.90458e-08	no
MICAL2	ENSG00000133816.17	NA	NA	NA	NA	NA	0.866561	5.71269	39.1171	3.99132e-10	1.90894e-08	no
DZIP3	ENSG00000198919.13	NA	NA	NA	NA	NA	-0.602335	3.46084	39.0677	4.09365e-10	1.95293e-08	3AS
IPP	ENSG00000197429.11	NA	NA	NA	NA	NA	0.6339	2.01448	39.0621	4.10531e-10	1.95355e-08	no
AC093673.1	ENSG00000232533.1	NA	NA	NA	NA	NA	-0.69347	2.87638	39.0059	4.22535e-10	2.00057e-08	no
TUBB2A	ENSG00000137267.6	-1.46562	3.93696	13.4649	0.000243071	0.0140392	1.13207	5.20257	38.9648	4.31513e-10	2.03795e-08	no
FBXO30	ENSG00000118496.5	NA	NA	NA	NA	NA	0.554153	4.67389	38.9576	4.33102e-10	2.04034e-08	no
POLN	ENSG00000130997.16	NA	NA	NA	NA	NA	0.944294	-0.101067	38.7509	4.81494e-10	2.25703e-08	no
TTC25	ENSG00000204815.10	NA	NA	NA	NA	NA	0.92245	2.04835	38.7093	4.91869e-10	2.29994e-08	no
TSPOAP1-AS1	ENSG00000265148.6	NA	NA	NA	NA	NA	-0.520809	3.59779	38.6848	4.98064e-10	2.32315e-08	no
SNX32	ENSG00000172803.18	NA	NA	NA	NA	NA	-0.848965	1.84437	38.64	5.09646e-10	2.35965e-08	no
MAGI2-AS3	ENSG00000234456.8	NA	NA	NA	NA	NA	-1.04861	3.78591	38.5195	5.4208e-10	2.49754e-08	no
SMILR	ENSG00000255364.1	NA	NA	NA	NA	NA	1.40246	-1.7892	38.5125	5.44045e-10	2.50048e-08	no
SLC14A1	ENSG00000141469.18	NA	NA	NA	NA	NA	1.09642	4.19708	38.3665	5.86307e-10	2.68164e-08	no
KAT2B	ENSG00000114166.8	NA	NA	NA	NA	NA	0.569431	5.94668	38.2839	6.11661e-10	2.7862e-08	no
CCNA1	ENSG00000133101.10	NA	NA	NA	NA	NA	-1.57807	1.73377	38.2604	6.1906e-10	2.81098e-08	no
GPX7	ENSG00000116157.6	NA	NA	NA	NA	NA	-0.532264	4.73634	38.1876	6.42579e-10	2.91076e-08	no
UBAC1	ENSG00000130560.9	NA	NA	NA	NA	NA	0.607885	6.27221	38.1676	6.4921e-10	2.93374e-08	no
LRRC70	ENSG00000186105.8	NA	NA	NA	NA	NA	-0.760683	4.32006	38.1375	6.59318e-10	2.9723e-08	no
SLITRK4	ENSG00000179542.16	NA	NA	NA	NA	NA	-1.47055	2.70972	38.0306	6.96421e-10	3.13207e-08	no
C21orf58	ENSG00000160298.18	NA	NA	NA	NA	NA	0.656093	4.06449	37.9638	7.20689e-10	3.22581e-08	no
TAL1	ENSG00000162367.11	NA	NA	NA	NA	NA	0.726624	6.74324	37.9087	7.41352e-10	3.31044e-08	no
AC016629.2	ENSG00000269600.2	NA	NA	NA	NA	NA	0.99659	1.88957	37.8736	7.54786e-10	3.36245e-08	no
MFHAS1	ENSG00000147324.11	NA	NA	NA	NA	NA	0.554343	5.54335	37.7846	7.90043e-10	3.51122e-08	no
LINC01006	ENSG00000182648.13	NA	NA	NA	NA	NA	0.991449	1.42967	37.7374	8.09382e-10	3.58028e-08	no
CLDN10	ENSG00000134873.10	NA	NA	NA	NA	NA	-1.0824	3.57601	37.6302	8.55093e-10	3.74729e-08	no
TCEAL5	ENSG00000204065.3	NA	NA	NA	NA	NA	-1.19102	0.299058	37.6339	8.53468e-10	3.74729e-08	no
GBGT1	ENSG00000148288.13	NA	NA	NA	NA	NA	0.597374	4.63303	37.5646	8.84362e-10	3.86657e-08	no
EFEMP2	ENSG00000172638.13	NA	NA	NA	NA	NA	-0.846544	1.84959	37.5338	8.98421e-10	3.91895e-08	no
CLIC2	ENSG00000155962.13	NA	NA	NA	NA	NA	0.643555	4.91024	37.4542	9.35827e-10	4.0633e-08	no
IFI27L1	ENSG00000165948.11	NA	NA	NA	NA	NA	0.514668	3.17627	37.3002	1.01274e-09	4.37708e-08	no
NKX2-3	ENSG00000119919.11	NA	NA	NA	NA	NA	-1.61691	1.01897	37.2864	1.01991e-09	4.39258e-08	no
AC010615.2	ENSG00000268119.6	NA	NA	NA	NA	NA	0.745432	4.3936	37.2844	1.02099e-09	4.39258e-08	no
SNURF	ENSG00000273173.5	NA	NA	NA	NA	NA	-0.76557	0.367005	37.2683	1.02946e-09	4.41893e-08	no
HESX1	ENSG00000163666.10	NA	NA	NA	NA	NA	-0.801454	1.32077	37.1904	1.07138e-09	4.57802e-08	no
LGALS3	ENSG00000131981.16	NA	NA	NA	NA	NA	1.03352	6.31209	37.119	1.11136e-09	4.73811e-08	no
DPF3	ENSG00000205683.11	-3.67138	1.5888	40.6657	1.80626e-10	3.82126e-07	1.19315	1.95798	36.9352	1.22123e-09	5.13679e-08	no
CDR2	ENSG00000140743.8	NA	NA	NA	NA	NA	0.508119	3.83654	36.9381	1.21939e-09	5.13679e-08	no
AR	ENSG00000169083.18	NA	NA	NA	NA	NA	-1.65078	2.5319	36.9451	1.21501e-09	5.13679e-08	no
STX2	ENSG00000111450.14	NA	NA	NA	NA	NA	0.635345	4.14096	36.8349	1.28569e-09	5.38392e-08	no
HLA-DRA	ENSG00000204287.14	NA	NA	NA	NA	NA	-0.627755	9.44393	36.8053	1.30533e-09	5.45402e-08	no
SH3RF1	ENSG00000154447.15	NA	NA	NA	NA	NA	-0.525291	3.69069	36.779	1.32307e-09	5.51591e-08	no
AC009506.1	ENSG00000224152.1	NA	NA	NA	NA	NA	-0.522664	3.03509	36.7214	1.36278e-09	5.65643e-08	no
CIBAR1	ENSG00000188343.13	NA	NA	NA	NA	NA	-0.561885	3.65798	36.6678	1.40074e-09	5.77582e-08	no
UROS	ENSG00000188690.15	NA	NA	NA	NA	NA	0.546464	5.63603	36.5459	1.49116e-09	6.12187e-08	no
AC020916.1	ENSG00000267519.6	NA	NA	NA	NA	NA	-0.82984	7.5833	36.4977	1.52849e-09	6.2344e-08	no
ERCC6L	ENSG00000186871.7	NA	NA	NA	NA	NA	0.674214	3.22996	36.2789	1.71008e-09	6.93006e-08	no
POLR3G	ENSG00000113356.13	NA	NA	NA	NA	NA	0.546774	2.32092	36.1806	1.79854e-09	7.25731e-08	no
MMP2	ENSG00000087245.13	NA	NA	NA	NA	NA	-1.09921	4.22475	36.1303	1.84556e-09	7.41528e-08	no
AC090825.1	ENSG00000259363.6	NA	NA	NA	NA	NA	-0.584022	2.61353	36.0987	1.8757e-09	7.52038e-08	no
PARD3B	ENSG00000116117.18	NA	NA	NA	NA	NA	-1.28859	2.00515	36.0546	1.91864e-09	7.67621e-08	no
CLEC2B	ENSG00000110852.4	NA	NA	NA	NA	NA	-0.6174	5.4293	36.0067	1.96642e-09	7.8507e-08	no
NRXN2	ENSG00000110076.19	NA	NA	NA	NA	NA	-1.1026	2.55942	35.9142	2.06202e-09	8.19763e-08	no
KLF6	ENSG00000067082.15	NA	NA	NA	NA	NA	-0.642969	9.00471	35.8937	2.08383e-09	8.25777e-08	no
NIPSNAP3B	ENSG00000165028.12	NA	NA	NA	NA	NA	-0.501714	3.08883	35.8917	2.08592e-09	8.25777e-08	no
HAAO	ENSG00000162882.15	NA	NA	NA	NA	NA	-0.64891	3.25115	35.8427	2.13907e-09	8.45046e-08	no
GTPBP2	ENSG00000172432.19	NA	NA	NA	NA	NA	0.50258	5.95825	35.8381	2.14414e-09	8.45276e-08	no
PAN3-AS1	ENSG00000261485.1	NA	NA	NA	NA	NA	-0.727359	1.208	35.7644	2.22685e-09	8.74222e-08	no
NUDT11	ENSG00000196368.5	NA	NA	NA	NA	NA	-1.08364	2.07703	35.708	2.29221e-09	8.98011e-08	no
IGHV3-21	ENSG00000211947.2	10.2665	6.89227	44.4014	2.67492e-11	8.98475e-08	NA	NA	NA	NA	NA	no
BEND7	ENSG00000165626.17	NA	NA	NA	NA	NA	-1.30769	2.48983	35.5918	2.43312e-09	9.4731e-08	no
CDH1	ENSG00000039068.19	NA	NA	NA	NA	NA	1.16536	5.07592	35.5824	2.44481e-09	9.49896e-08	no
AL592430.1	ENSG00000232682.2	NA	NA	NA	NA	NA	-1.85181	-0.645648	35.4991	2.55166e-09	9.87341e-08	no
H2BC14	ENSG00000273703.2	NA	NA	NA	NA	NA	1.30038	3.90113	35.4704	2.58954e-09	9.99945e-08	no
FKBPL	ENSG00000204315.4	NA	NA	NA	NA	NA	0.576556	2.73738	35.4172	2.66125e-09	1.02553e-07	no
TMEM71	ENSG00000165071.15	NA	NA	NA	NA	NA	-0.710983	5.11281	35.385	2.70557e-09	1.03626e-07	no
ZNF674-AS1	ENSG00000230844.3	NA	NA	NA	NA	NA	-0.513961	2.87922	35.3886	2.70067e-09	1.03626e-07	no
MYLK4	ENSG00000145949.11	NA	NA	NA	NA	NA	0.971699	2.65375	35.3461	2.76016e-09	1.05502e-07	no
TLN2	ENSG00000171914.16	NA	NA	NA	NA	NA	0.74094	3.61971	35.3354	2.77541e-09	1.0587e-07	no
CLCN3	ENSG00000109572.14	NA	NA	NA	NA	NA	0.504165	5.49928	35.3105	2.81113e-09	1.07016e-07	no
LDLR	ENSG00000130164.14	NA	NA	NA	NA	NA	-0.760647	5.14676	35.1907	2.98948e-09	1.13348e-07	no
MIR155HG	ENSG00000234883.6	NA	NA	NA	NA	NA	-0.691051	1.97289	35.1824	3.00223e-09	1.13602e-07	no
ICAM4	ENSG00000105371.10	NA	NA	NA	NA	NA	0.63729	4.81338	35.1114	3.11379e-09	1.17588e-07	no
C6orf141	ENSG00000197261.11	NA	NA	NA	NA	NA	-2.06242	-0.671705	35.0495	3.21423e-09	1.21138e-07	no
RDM1	ENSG00000278023.7	NA	NA	NA	NA	NA	0.727628	0.798251	34.98	3.33116e-09	1.24796e-07	no
HCN3	ENSG00000143630.10	NA	NA	NA	NA	NA	0.640631	2.26196	34.9602	3.36517e-09	1.25571e-07	no
ALDOC	ENSG00000109107.14	NA	NA	NA	NA	NA	-0.64094	3.64273	34.8636	3.5363e-09	1.31436e-07	no
MYO5C	ENSG00000128833.13	1.44271	4.27155	10.2717	0.00135083	0.0416451	-0.691804	4.58255	34.8024	3.64917e-09	1.35364e-07	no
TMEM217	ENSG00000172738.12	NA	NA	NA	NA	NA	-0.679319	1.59895	34.6666	3.91296e-09	1.44864e-07	no
DMTN	ENSG00000158856.18	NA	NA	NA	NA	NA	1.07139	6.98856	34.5187	4.22171e-09	1.55683e-07	no
NAALADL1	ENSG00000168060.16	NA	NA	NA	NA	NA	-0.572804	4.50863	34.4591	4.35313e-09	1.60215e-07	no
MYOZ3	ENSG00000164591.14	NA	NA	NA	NA	NA	-0.731406	2.5357	34.4523	4.36832e-09	1.60461e-07	no
PTPN14	ENSG00000152104.12	NA	NA	NA	NA	NA	-1.35036	3.06953	34.4245	4.43102e-09	1.62132e-07	no
AC243960.1	ENSG00000268027.5	NA	NA	NA	NA	NA	-0.739232	2.51356	34.412	4.45975e-09	1.62867e-07	no
AC079089.1	ENSG00000246528.3	NA	NA	NA	NA	NA	-1.30608	-0.311308	34.3987	4.49016e-09	1.63661e-07	no
CU638689.4	ENSG00000280145.3	NA	NA	NA	NA	NA	0.764689	1.79071	34.3753	4.54459e-09	1.65325e-07	no
KEL	ENSG00000197993.9	NA	NA	NA	NA	NA	1.01006	5.4157	34.3573	4.58671e-09	1.66536e-07	no
AC104561.2	ENSG00000253483.1	NA	NA	NA	NA	NA	1.73004	-1.72147	34.3053	4.71101e-09	1.70392e-07	no
PLPP4	ENSG00000203805.11	NA	NA	NA	NA	NA	1.36462	0.893465	34.1861	5.00857e-09	1.79774e-07	no
SH3TC2	ENSG00000169247.14	NA	NA	NA	NA	NA	1.03318	2.68258	34.1587	5.0796e-09	1.81977e-07	no
MDK	ENSG00000110492.15	NA	NA	NA	NA	NA	-0.698037	4.75769	34.1366	5.13766e-09	1.83708e-07	no
ART4	ENSG00000111339.12	NA	NA	NA	NA	NA	1.46251	2.54685	34.1276	5.16132e-09	1.84204e-07	no
TESC	ENSG00000088992.18	NA	NA	NA	NA	NA	0.767375	5.18812	34.0776	5.29565e-09	1.88285e-07	no
RGS5	ENSG00000143248.13	NA	NA	NA	NA	NA	0.939407	0.985449	34.0389	5.40205e-09	1.91707e-07	no
STEAP3	ENSG00000115107.20	NA	NA	NA	NA	NA	0.693137	5.36279	34.0146	5.47008e-09	1.93393e-07	no
AL645941.1	ENSG00000223837.2	NA	NA	NA	NA	NA	-0.925635	-1.71751	33.9447	5.67004e-09	1.99876e-07	no
MSRB3	ENSG00000174099.12	NA	NA	NA	NA	NA	-0.6021	6.22031	33.9279	5.71936e-09	2.00699e-07	no
SHKBP1	ENSG00000160410.15	NA	NA	NA	NA	NA	-0.523399	6.46851	33.876	5.8738e-09	2.05736e-07	no
ATF5	ENSG00000169136.12	NA	NA	NA	NA	NA	0.543519	3.87894	33.7983	6.11335e-09	2.12939e-07	no
PGM5	ENSG00000154330.13	NA	NA	NA	NA	NA	-1.4421	1.66236	33.7844	6.15713e-09	2.14068e-07	no
CXCL5	ENSG00000163735.7	NA	NA	NA	NA	NA	-2.04695	1.60724	33.7551	6.25034e-09	2.16909e-07	no
HBZP1	ENSG00000206178.2	NA	NA	NA	NA	NA	1.92654	-2.39678	33.7488	6.27082e-09	2.17219e-07	no
CLC	ENSG00000105205.7	NA	NA	NA	NA	NA	1.1105	6.90275	33.7132	6.38665e-09	2.20826e-07	no
RHAG	ENSG00000112077.17	NA	NA	NA	NA	NA	1.0897	6.7507	33.5094	7.09206e-09	2.42987e-07	no
AC103974.1	ENSG00000254966.1	NA	NA	NA	NA	NA	-1.07778	-1.13651	33.3644	7.64109e-09	2.60377e-07	no
SLC66A2	ENSG00000122490.19	-0.902093	4.34039	11.8263	0.000583993	0.0237769	0.565077	5.56053	33.2855	7.95756e-09	2.70184e-07	no
TUFT1	ENSG00000143367.16	NA	NA	NA	NA	NA	0.855022	2.48241	33.281	7.97589e-09	2.7032e-07	no
PDZK1IP1	ENSG00000162366.8	NA	NA	NA	NA	NA	1.24619	4.9844	33.2068	8.28594e-09	2.79864e-07	no
ZCCHC18	ENSG00000166707.12	NA	NA	NA	NA	NA	-0.802137	0.714379	33.2065	8.28719e-09	2.79864e-07	no
ERFE	ENSG00000178752.16	NA	NA	NA	NA	NA	1.30854	4.28556	33.1944	8.33895e-09	2.81108e-07	no
TTLL7	ENSG00000137941.17	NA	NA	NA	NA	NA	-1.13573	1.49754	33.1901	8.35766e-09	2.81235e-07	no
SLC25A23	ENSG00000125648.15	NA	NA	NA	NA	NA	-0.938087	2.23874	33.1229	8.65155e-09	2.90606e-07	no
LINC01564	ENSG00000235899.2	NA	NA	NA	NA	NA	2.176	-2.13378	33.1042	8.7349e-09	2.92363e-07	no
GAPT	ENSG00000175857.8	NA	NA	NA	NA	NA	-0.620261	5.71072	33.0836	8.82804e-09	2.94957e-07	no
ACVR1	ENSG00000115170.15	NA	NA	NA	NA	NA	-0.529624	3.07017	33.0753	8.86597e-09	2.957e-07	no
TMEM45A	ENSG00000181458.10	NA	NA	NA	NA	NA	-0.897382	1.65921	33.026	9.09351e-09	3.02219e-07	no
TIMD4	ENSG00000145850.9	NA	NA	NA	NA	NA	1.49436	5.77891	32.9678	9.37002e-09	3.10314e-07	no
KLHL21	ENSG00000162413.16	1.43539	5.83815	41.4347	1.21876e-10	3.12611e-07	NA	NA	NA	NA	NA	no
C7orf31	ENSG00000153790.12	NA	NA	NA	NA	NA	-0.584232	2.13067	32.9155	9.6253e-09	3.18209e-07	no
HGF	ENSG00000019991.18	NA	NA	NA	NA	NA	-0.745915	4.72657	32.8561	9.9238e-09	3.2693e-07	no
CLDN7	ENSG00000181885.18	NA	NA	NA	NA	NA	1.00934	0.413909	32.6055	1.12893e-08	3.69334e-07	no
GSAP	ENSG00000186088.16	NA	NA	NA	NA	NA	-0.519724	4.60749	32.5709	1.14922e-08	3.75319e-07	3AS ES
KCNQ5	ENSG00000185760.17	NA	NA	NA	NA	NA	-0.512194	4.22637	32.5331	1.17181e-08	3.82036e-07	no
AL117342.1	ENSG00000218730.1	-2.53977	-0.887607	40.3847	2.08568e-10	3.82126e-07	NA	NA	NA	NA	NA	no
KLHDC8A	ENSG00000162873.15	NA	NA	NA	NA	NA	1.60904	1.56603	32.4859	1.20059e-08	3.90069e-07	no
STRIP2	ENSG00000128578.10	NA	NA	NA	NA	NA	0.792059	2.86705	32.4495	1.22328e-08	3.96073e-07	no
AC027031.2	ENSG00000254615.3	NA	NA	NA	NA	NA	-0.733738	1.11679	32.3012	1.32031e-08	4.26755e-07	no
CAPRIN2	ENSG00000110888.17	NA	NA	NA	NA	NA	0.667735	5.41812	32.2517	1.3544e-08	4.35534e-07	no
AC243772.3	ENSG00000234232.7	NA	NA	NA	NA	NA	-1.01077	0.0419501	32.1929	1.39598e-08	4.47378e-07	no
SPOCK3	ENSG00000196104.11	NA	NA	NA	NA	NA	-1.39191	2.04476	32.1775	1.40708e-08	4.50171e-07	no
PRR15	ENSG00000176532.4	NA	NA	NA	NA	NA	-1.02265	0.866868	32.1682	1.41383e-08	4.51564e-07	no
DUOXA1	ENSG00000140254.12	NA	NA	NA	NA	NA	-2.39238	-0.912764	32.0825	1.4776e-08	4.71131e-07	no
DENND5A	ENSG00000184014.8	NA	NA	NA	NA	NA	-0.504856	6.47369	31.9737	1.56274e-08	4.94929e-07	no
AC144652.1	ENSG00000273117.1	NA	NA	NA	NA	NA	-0.659539	1.04187	31.9747	1.56192e-08	4.94929e-07	no
RAB33A	ENSG00000134594.5	NA	NA	NA	NA	NA	-0.69134	2.43591	31.9684	1.56701e-08	4.95448e-07	no
PTGER2	ENSG00000125384.7	NA	NA	NA	NA	NA	-0.539968	4.92313	31.9194	1.60707e-08	5.07264e-07	no
CYTIP	ENSG00000115165.10	NA	NA	NA	NA	NA	-0.588829	5.5455	31.8511	1.66455e-08	5.23654e-07	no
TNFSF13B	ENSG00000102524.11	NA	NA	NA	NA	NA	-0.573442	5.7501	31.7209	1.77998e-08	5.59032e-07	no
USP41	ENSG00000161133.16	NA	NA	NA	NA	NA	-1.15762	-0.0824469	31.6884	1.80997e-08	5.65624e-07	no
HOXB-AS3	ENSG00000233101.10	NA	NA	NA	NA	NA	-1.42775	1.14945	31.6795	1.81831e-08	5.66352e-07	no
TRIM58	ENSG00000162722.9	NA	NA	NA	NA	NA	0.746988	7.05256	31.6311	1.86417e-08	5.79678e-07	no
AC144548.1	ENSG00000258210.1	NA	NA	NA	NA	NA	-0.767956	0.273165	31.619	1.87585e-08	5.82349e-07	no
ICA1L	ENSG00000163596.16	NA	NA	NA	NA	NA	-0.502693	2.71127	31.5787	1.91516e-08	5.91627e-07	no
PINLYP	ENSG00000234465.11	NA	NA	NA	NA	NA	-0.652384	1.31598	31.5529	1.94081e-08	5.98569e-07	no
BMI1	ENSG00000168283.14	NA	NA	NA	NA	NA	-0.501414	5.63303	31.5443	1.94938e-08	6.00232e-07	no
ODC1	ENSG00000115758.13	-0.622818	8.64283	11.7538	0.000607182	0.0243347	0.518646	6.8851	31.4376	2.05957e-08	6.32094e-07	no
SV2A	ENSG00000159164.10	NA	NA	NA	NA	NA	-0.589561	4.47282	31.3995	2.10038e-08	6.41483e-07	no
F13A1	ENSG00000124491.16	NA	NA	NA	NA	NA	-1.07456	6.58417	31.3076	2.20216e-08	6.71482e-07	no
ATP2B1-AS1	ENSG00000271614.1	NA	NA	NA	NA	NA	-0.817312	3.95834	31.3012	2.20946e-08	6.72617e-07	no
PMP22	ENSG00000109099.16	NA	NA	NA	NA	NA	0.843912	3.3174	31.2781	2.23582e-08	6.79546e-07	no
UGT3A2	ENSG00000168671.10	NA	NA	NA	NA	NA	-1.16699	2.85606	31.275	2.23945e-08	6.79551e-07	no
FOXRED2	ENSG00000100350.15	NA	NA	NA	NA	NA	0.533814	4.48113	31.2504	2.26806e-08	6.87126e-07	no
IL2RA	ENSG00000134460.18	NA	NA	NA	NA	NA	-1.37418	1.99573	31.1818	2.34963e-08	7.09559e-07	no
TRGC2	ENSG00000227191.8	NA	NA	NA	NA	NA	-0.866843	3.70805	31.1722	2.36118e-08	7.11904e-07	no
STAT4	ENSG00000138378.19	NA	NA	NA	NA	NA	-0.822109	3.32581	31.1484	2.39042e-08	7.19569e-07	IR
PAGE2B	ENSG00000238269.9	NA	NA	NA	NA	NA	1.29249	-0.19661	31.1186	2.42732e-08	7.29514e-07	no
ADD2	ENSG00000075340.23	NA	NA	NA	NA	NA	0.855677	6.59727	31.111	2.43683e-08	7.31205e-07	no
TNXB	ENSG00000168477.19	1.24621	2.29061	15.9136	6.63012e-05	0.0055576	1.033	4.78391	31.0071	2.5708e-08	7.68485e-07	no
NETO2	ENSG00000171208.10	NA	NA	NA	NA	NA	0.86253	2.49307	31.0053	2.57331e-08	7.68485e-07	no
GBP2	ENSG00000162645.13	NA	NA	NA	NA	NA	-0.746301	6.27259	30.9951	2.58687e-08	7.70094e-07	no
TSPY26P	ENSG00000235217.6	NA	NA	NA	NA	NA	-0.604943	2.74162	30.9974	2.5837e-08	7.70094e-07	no
TVP23A	ENSG00000166676.17	NA	NA	NA	NA	NA	-0.688577	1.91383	30.9415	2.65921e-08	7.88437e-07	no
GPC5	ENSG00000179399.15	NA	NA	NA	NA	NA	-1.3825	1.08114	30.9371	2.66522e-08	7.88437e-07	no
SPAG6	ENSG00000077327.16	NA	NA	NA	NA	NA	-1.80501	1.67886	30.924	2.68332e-08	7.91307e-07	no
TUBG1	ENSG00000131462.8	NA	NA	NA	NA	NA	0.585627	6.06233	30.874	2.75332e-08	8.1068e-07	no
AC073578.1	ENSG00000256209.2	NA	NA	NA	NA	NA	-1.24149	-0.739522	30.8555	2.77978e-08	8.17193e-07	no
ADAM28	ENSG00000042980.13	-0.745893	7.27082	13.5015	0.000238375	0.0138962	-0.624799	5.42461	30.7914	2.87314e-08	8.43326e-07	3AS ES
HLA-A	ENSG00000206503.13	NA	NA	NA	NA	NA	-0.633321	9.01052	30.7301	2.96528e-08	8.67667e-07	3AS
FAM72A	ENSG00000196550.10	NA	NA	NA	NA	NA	0.650426	3.07987	30.7085	2.99852e-08	8.76032e-07	no
LDOC1	ENSG00000182195.9	NA	NA	NA	NA	NA	-0.797346	2.76304	30.6594	3.07533e-08	8.94314e-07	no
SKA1	ENSG00000154839.10	NA	NA	NA	NA	NA	0.582486	4.3119	30.6414	3.10396e-08	9.01249e-07	no
PAQR9	ENSG00000188582.10	NA	NA	NA	NA	NA	1.50174	3.76985	30.6329	3.11766e-08	9.03834e-07	no
AP001330.4	ENSG00000271882.1	NA	NA	NA	NA	NA	-1.16151	-2.55196	30.4621	3.40461e-08	9.82487e-07	no
ARHGEF37	ENSG00000183111.12	NA	NA	NA	NA	NA	1.14803	2.84335	30.3917	3.53027e-08	1.01564e-06	no
AC104794.5	ENSG00000271787.1	NA	NA	NA	NA	NA	0.833464	1.2404	30.3433	3.61946e-08	1.03971e-06	no
NRAV	ENSG00000248008.3	NA	NA	NA	NA	NA	0.550435	1.9617	30.3232	3.65734e-08	1.049e-06	no
MCOLN2	ENSG00000153898.13	NA	NA	NA	NA	NA	-1.0198	1.51674	30.2356	3.82614e-08	1.0917e-06	no
VAMP5	ENSG00000168899.5	NA	NA	NA	NA	NA	-0.564762	5.4869	30.2317	3.83399e-08	1.0917e-06	no
H1-2	ENSG00000187837.4	NA	NA	NA	NA	NA	0.600424	7.58916	30.1818	3.93381e-08	1.1164e-06	no
TRGC1	ENSG00000211689.7	NA	NA	NA	NA	NA	-0.795716	4.44648	30.1588	3.98084e-08	1.12635e-06	no
AC243829.1	ENSG00000274767.1	NA	NA	NA	NA	NA	-1.37619	-0.471722	30.0256	4.26384e-08	1.19922e-06	no
WAKMAR2	ENSG00000237499.7	NA	NA	NA	NA	NA	-0.616229	2.14228	30.0096	4.29913e-08	1.20735e-06	no
POC1A	ENSG00000164087.8	NA	NA	NA	NA	NA	0.50238	4.27019	29.9933	4.33547e-08	1.21574e-06	no
TAGAP	ENSG00000164691.18	NA	NA	NA	NA	NA	-0.519942	6.7515	29.9677	4.39296e-08	1.23003e-06	no
MARCHF9	ENSG00000139266.6	NA	NA	NA	NA	NA	-0.50078	2.83461	29.9421	4.45134e-08	1.24452e-06	no
ANKH	ENSG00000154122.14	NA	NA	NA	NA	NA	0.556887	5.17744	29.8771	4.60323e-08	1.28129e-06	no
MGST1	ENSG00000008394.13	NA	NA	NA	NA	NA	-0.677053	6.48758	29.861	4.64144e-08	1.29002e-06	no
HK1	ENSG00000156515.24	NA	NA	NA	NA	NA	0.516039	7.48108	29.844	4.68253e-08	1.29952e-06	no
MCOLN1	ENSG00000090674.16	NA	NA	NA	NA	NA	0.675305	4.94786	29.8131	4.75767e-08	1.3165e-06	no
CDK11A	ENSG00000008128.23	NA	NA	NA	NA	NA	0.528226	5.41407	29.783	4.83222e-08	1.33517e-06	no
AL772337.1	ENSG00000214888.3	NA	NA	NA	NA	NA	2.52705	-0.0116722	29.7457	4.92604e-08	1.3591e-06	no
HLA-DPA1	ENSG00000231389.7	NA	NA	NA	NA	NA	-0.583443	8.40461	29.6738	5.11218e-08	1.4002e-06	no
AUNIP	ENSG00000127423.11	NA	NA	NA	NA	NA	0.513738	3.19415	29.6068	5.29199e-08	1.44735e-06	no
PBK	ENSG00000168078.10	NA	NA	NA	NA	NA	0.849393	3.32	29.596	5.32146e-08	1.4533e-06	no
UBE2T	ENSG00000077152.11	NA	NA	NA	NA	NA	0.548002	4.46986	29.5847	5.35249e-08	1.45966e-06	no
SMARCA1	ENSG00000102038.16	NA	NA	NA	NA	NA	-0.905283	1.76232	29.5339	5.49467e-08	1.4941e-06	no
SLC12A9-AS1	ENSG00000236305.1	NA	NA	NA	NA	NA	0.846754	-2.61913	29.5129	5.55465e-08	1.50824e-06	no
PKLR	ENSG00000143627.19	NA	NA	NA	NA	NA	1.02601	4.85676	29.4416	5.76259e-08	1.55573e-06	no
ABHD12B	ENSG00000131969.15	NA	NA	NA	NA	NA	-1.21299	1.47295	29.3901	5.91805e-08	1.59314e-06	no
FHL1	ENSG00000022267.19	NA	NA	NA	NA	NA	-0.714299	5.14175	29.3618	6.00492e-08	1.61192e-06	no
C9orf43	ENSG00000157653.12	NA	NA	NA	NA	NA	-0.632563	3.2494	29.3306	6.10248e-08	1.63578e-06	no
SFMBT1	ENSG00000163935.14	NA	NA	NA	NA	NA	0.603265	3.03262	29.3212	6.13204e-08	1.637e-06	no
S100A3	ENSG00000188015.10	NA	NA	NA	NA	NA	1.40489	-1.16593	29.326	6.11692e-08	1.637e-06	no
TRPS1	ENSG00000104447.13	NA	NA	NA	NA	NA	-0.522626	5.48488	29.2984	6.2047e-08	1.65377e-06	no
PROM1	ENSG00000007062.12	NA	NA	NA	NA	NA	-0.762638	6.09372	29.2553	6.34434e-08	1.6886e-06	no
PLCB1	ENSG00000182621.18	-5.68119	1.5138	12.899	0.000328751	0.0170697	-0.535581	4.47049	29.0848	6.92786e-08	1.82585e-06	no
RHPN1-AS1	ENSG00000254389.3	NA	NA	NA	NA	NA	-0.84467	0.595932	29.07	6.98081e-08	1.83724e-06	no
H2BU1	ENSG00000196890.4	NA	NA	NA	NA	NA	1.00464	2.12571	28.9858	7.29122e-08	1.90689e-06	no
AC006547.3	ENSG00000268292.1	NA	NA	NA	NA	NA	0.791087	2.43457	28.9716	7.34455e-08	1.91426e-06	no
RTL8B	ENSG00000212747.5	NA	NA	NA	NA	NA	-0.815091	1.94894	28.9599	7.38936e-08	1.92328e-06	no
GBP3	ENSG00000117226.12	NA	NA	NA	NA	NA	-0.525565	3.77227	28.9558	7.40498e-08	1.92468e-06	no
LINC02610	ENSG00000186235.11	NA	NA	NA	NA	NA	0.688648	1.89379	28.8552	7.79979e-08	2.01618e-06	no
SORL1	ENSG00000137642.13	-3.61697	4.94471	16.0225	6.25956e-05	0.00535192	-0.596052	8.29188	28.8252	7.92139e-08	2.0448e-06	no
FCN2	ENSG00000160339.16	NA	NA	NA	NA	NA	1.53958	0.326846	28.8015	8.0187e-08	2.06427e-06	no
RRM2	ENSG00000171848.16	1.4382	6.16616	11.7857	0.000596863	0.0241247	0.614849	6.76874	28.7418	8.26988e-08	2.12313e-06	no
LINC01114	ENSG00000234177.5	NA	NA	NA	NA	NA	-1.77177	-0.232147	28.7346	8.30054e-08	2.1281e-06	no
AURKA	ENSG00000087586.18	NA	NA	NA	NA	NA	0.6023	4.62057	28.6893	8.49733e-08	2.1697e-06	no
ASGR2	ENSG00000161944.16	NA	NA	NA	NA	NA	-1.10532	2.6887	28.6848	8.51702e-08	2.17178e-06	no
AC008875.2	ENSG00000286656.1	NA	NA	NA	NA	NA	-0.564216	1.64687	28.6657	8.60131e-08	2.18736e-06	no
ARHGAP10	ENSG00000071205.12	NA	NA	NA	NA	NA	-0.547513	3.0367	28.4622	9.55482e-08	2.40389e-06	no
H2BU2P	ENSG00000181201.3	NA	NA	NA	NA	NA	1.24933	-1.32716	28.4476	9.62693e-08	2.41558e-06	no
TIMP4	ENSG00000157150.5	NA	NA	NA	NA	NA	1.32805	0.0512317	28.4415	9.65715e-08	2.41994e-06	no
TRBV7-4	ENSG00000253409.1	NA	NA	NA	NA	NA	-1.55732	-1.78542	28.4093	9.81935e-08	2.45406e-06	no
WASF1	ENSG00000112290.13	NA	NA	NA	NA	NA	-0.513679	4.06837	28.4056	9.83808e-08	2.45548e-06	no
RTKN	ENSG00000114993.17	NA	NA	NA	NA	NA	-0.679412	2.61004	28.3923	9.90571e-08	2.46909e-06	no
C16orf54	ENSG00000185905.4	NA	NA	NA	NA	NA	-0.540156	7.3334	28.367	1.00359e-07	2.49824e-06	no
GPRASP1	ENSG00000198932.13	NA	NA	NA	NA	NA	-0.889482	3.29759	28.3489	1.01302e-07	2.51839e-06	no
REG4	ENSG00000134193.15	NA	NA	NA	NA	NA	-2.67908	-0.364678	28.3427	1.01628e-07	2.52317e-06	no
HEMGN	ENSG00000136929.13	NA	NA	NA	NA	NA	0.698406	7.42697	28.268	1.0563e-07	2.61563e-06	no
ATP6V0CP4	ENSG00000284138.1	NA	NA	NA	NA	NA	0.958285	-0.38646	28.1859	1.10204e-07	2.71107e-06	no
SLC25A15	ENSG00000102743.15	NA	NA	NA	NA	NA	0.543636	4.50963	28.1822	1.10418e-07	2.7128e-06	no
AC104088.3	ENSG00000288048.1	NA	NA	NA	NA	NA	-1.54314	1.26787	28.1549	1.11984e-07	2.74769e-06	no
RPL23AP1	ENSG00000239257.1	NA	NA	NA	NA	NA	0.767462	0.0802425	28.1185	1.14111e-07	2.79623e-06	no
PIM1	ENSG00000137193.14	NA	NA	NA	NA	NA	0.576063	7.57277	28.0565	1.17824e-07	2.87886e-06	no
NFE2L3	ENSG00000050344.9	NA	NA	NA	NA	NA	-0.517766	3.53772	27.9357	1.25417e-07	3.02996e-06	no
PRKCE	ENSG00000171132.14	NA	NA	NA	NA	NA	-0.56348	3.34191	27.9199	1.26444e-07	3.05085e-06	no
CDC20	ENSG00000117399.14	NA	NA	NA	NA	NA	0.656189	6.14533	27.8295	1.32491e-07	3.18857e-06	no
TCEAL7	ENSG00000182916.8	NA	NA	NA	NA	NA	-2.34116	-1.66851	27.8207	1.33096e-07	3.19905e-06	no
LINC01560	ENSG00000196741.5	NA	NA	NA	NA	NA	-0.634646	0.185421	27.7797	1.35944e-07	3.25506e-06	no
LMCD1	ENSG00000071282.12	NA	NA	NA	NA	NA	0.922905	1.08131	27.7471	1.38254e-07	3.30616e-06	no
AL441992.1	ENSG00000223478.1	NA	NA	NA	NA	NA	0.536071	0.566616	27.6735	1.43617e-07	3.43005e-06	no
GRIK5	ENSG00000105737.9	NA	NA	NA	NA	NA	-0.676493	3.31115	27.6141	1.48098e-07	3.53261e-06	no
RCAN3	ENSG00000117602.13	NA	NA	NA	NA	NA	-0.531601	4.25865	27.588	1.50106e-07	3.56695e-06	no
ATP2A1-AS1	ENSG00000260442.5	NA	NA	NA	NA	NA	0.639748	-0.924524	27.5447	1.53507e-07	3.63859e-06	no
ITM2C	ENSG00000135916.16	NA	NA	NA	NA	NA	-0.592308	7.00067	27.5244	1.55129e-07	3.66321e-06	no
AC012073.1	ENSG00000271936.1	NA	NA	NA	NA	NA	0.630757	0.544681	27.4982	1.57243e-07	3.70387e-06	no
EPN2	ENSG00000072134.15	NA	NA	NA	NA	NA	0.725677	3.36098	27.4786	1.58845e-07	3.73226e-06	no
TCEA2	ENSG00000171703.17	NA	NA	NA	NA	NA	-0.509965	3.26516	27.4412	1.61942e-07	3.80029e-06	no
NT5C3B	ENSG00000141698.17	NA	NA	NA	NA	NA	-0.519821	3.30542	27.4182	1.63885e-07	3.8411e-06	no
AP005273.2	ENSG00000286816.1	NA	NA	NA	NA	NA	-2.18531	-0.801086	27.4123	1.64379e-07	3.84789e-06	no
MARVELD2	ENSG00000152939.17	NA	NA	NA	NA	NA	0.957014	1.17822	27.3766	1.67445e-07	3.91481e-06	no
HLA-H	ENSG00000206341.7	NA	NA	NA	NA	NA	-0.997795	2.98117	27.2999	1.74217e-07	4.04801e-06	no
INCENP	ENSG00000149503.13	NA	NA	NA	NA	NA	0.51875	5.00551	27.2765	1.76338e-07	4.08723e-06	no
BIRC3	ENSG00000023445.16	NA	NA	NA	NA	NA	-0.679382	5.03471	27.2507	1.78711e-07	4.1301e-06	no
IGFBP4	ENSG00000141753.7	NA	NA	NA	NA	NA	1.01115	3.427	27.2492	1.78845e-07	4.1301e-06	no
7SK	ENSG00000202198.1	NA	NA	NA	NA	NA	2.03087	6.92331	27.2379	1.79901e-07	4.1494e-06	no
LRP12	ENSG00000147650.11	NA	NA	NA	NA	NA	-0.571803	3.23028	27.2207	1.81504e-07	4.18126e-06	no
HCST	ENSG00000126264.10	NA	NA	NA	NA	NA	-0.537461	5.30228	27.145	1.88748e-07	4.34164e-06	no
FN3K	ENSG00000167363.14	NA	NA	NA	NA	NA	0.783804	3.11753	27.1432	1.88927e-07	4.34164e-06	no
C1QTNF4	ENSG00000172247.4	NA	NA	NA	NA	NA	-0.974114	3.82156	27.1376	1.89477e-07	4.34897e-06	no
MYO1D	ENSG00000176658.17	NA	NA	NA	NA	NA	0.75326	3.48159	27.1325	1.89975e-07	4.3551e-06	no
C5	ENSG00000106804.8	NA	NA	NA	NA	NA	-0.518199	2.88868	27.1199	1.9122e-07	4.37831e-06	no
STK11	ENSG00000118046.16	NA	NA	NA	NA	NA	0.606546	5.86767	27.0422	1.9906e-07	4.54677e-06	no
AC007731.5	ENSG00000287446.1	NA	NA	NA	NA	NA	-1.20023	-0.675558	27.0144	2.01948e-07	4.59601e-06	no
PSAT1	ENSG00000135069.14	NA	NA	NA	NA	NA	0.939847	3.53461	26.9603	2.07675e-07	4.70929e-06	no
PDE6B-AS1	ENSG00000242686.4	NA	NA	NA	NA	NA	-1.40035	-1.32903	26.9556	2.0818e-07	4.71507e-06	no
CCNB1	ENSG00000134057.15	NA	NA	NA	NA	NA	0.530513	6.11244	26.8329	2.21826e-07	4.98818e-06	no
ZBTB10	ENSG00000205189.12	NA	NA	NA	NA	NA	-0.505739	5.17863	26.8191	2.23415e-07	5.01234e-06	no
DHRS11	ENSG00000278535.5	NA	NA	NA	NA	NA	0.536387	3.35491	26.8125	2.24188e-07	5.01775e-06	no
ANK3	ENSG00000151150.22	NA	NA	NA	NA	NA	-1.14498	2.36374	26.8047	2.25093e-07	5.03161e-06	no
CXCL3	ENSG00000163734.4	NA	NA	NA	NA	NA	-0.96816	4.07606	26.7627	2.30036e-07	5.12994e-06	no
AZGP1	ENSG00000160862.13	NA	NA	NA	NA	NA	1.78215	-1.54682	26.6281	2.46624e-07	5.46752e-06	no
MFGE8	ENSG00000140545.15	NA	NA	NA	NA	NA	-0.544291	3.73406	26.6001	2.50229e-07	5.53441e-06	no
LINC02580	ENSG00000230587.2	NA	NA	NA	NA	NA	-0.943477	0.130338	26.5853	2.52155e-07	5.57046e-06	no
SESN2	ENSG00000130766.5	NA	NA	NA	NA	NA	0.632115	4.54	26.58	2.5285e-07	5.57276e-06	no
HBZ	ENSG00000130656.6	NA	NA	NA	NA	NA	1.67824	0.989706	26.5625	2.55155e-07	5.61698e-06	no
LAMB2	ENSG00000172037.14	NA	NA	NA	NA	NA	-0.861245	4.51261	26.5346	2.58867e-07	5.67879e-06	no
AC099568.2	ENSG00000272931.1	NA	NA	NA	NA	NA	-0.68504	-0.215598	26.5363	2.5863e-07	5.67879e-06	no
GALNT3	ENSG00000115339.14	NA	NA	NA	NA	NA	-0.610065	3.78398	26.4648	2.68389e-07	5.8604e-06	no
CCNF	ENSG00000162063.13	NA	NA	NA	NA	NA	0.544283	4.90065	26.436	2.72411e-07	5.94133e-06	no
GMPR	ENSG00000137198.10	NA	NA	NA	NA	NA	0.658746	5.03947	26.3633	2.82871e-07	6.12691e-06	no
GBP5	ENSG00000154451.14	NA	NA	NA	NA	NA	-0.674086	5.64353	26.3641	2.82742e-07	6.12691e-06	no
MYCNOS	ENSG00000233718.8	NA	NA	NA	NA	NA	-1.03156	-0.874856	26.2464	3.00508e-07	6.47913e-06	no
PNMT	ENSG00000141744.4	NA	NA	NA	NA	NA	0.836651	1.71312	26.0968	3.24719e-07	6.94551e-06	no
NFKBIZ	ENSG00000144802.11	NA	NA	NA	NA	NA	-0.579643	7.45994	26.0906	3.2577e-07	6.96011e-06	no
SIGLEC6	ENSG00000105492.16	NA	NA	NA	NA	NA	-1.08178	1.39033	26.0782	3.27859e-07	6.98888e-06	no
CBR3	ENSG00000159231.6	NA	NA	NA	NA	NA	-0.693743	0.158347	26.0494	3.32798e-07	7.08615e-06	no
KIF1C	ENSG00000129250.12	NA	NA	NA	NA	NA	0.655995	3.65264	25.9986	3.41665e-07	7.23409e-06	no
AC084864.2	ENSG00000286380.1	NA	NA	NA	NA	NA	1.2747	0.211434	25.934	3.53283e-07	7.42999e-06	no
BPGM	ENSG00000172331.12	NA	NA	NA	NA	NA	0.678066	6.40075	25.8039	3.77928e-07	7.89542e-06	no
SPINK2	ENSG00000128040.11	NA	NA	NA	NA	NA	-0.71527	5.89036	25.7828	3.82071e-07	7.95636e-06	no
ZNF204P	ENSG00000204789.4	NA	NA	NA	NA	NA	-0.890591	0.859434	25.7826	3.82111e-07	7.95636e-06	no
TMEM98	ENSG00000006042.12	NA	NA	NA	NA	NA	-1.43518	3.82161	25.7561	3.87394e-07	8.03971e-06	no
PDGFD	ENSG00000170962.13	NA	NA	NA	NA	NA	-0.782187	2.34667	25.7434	3.89967e-07	8.0842e-06	no
HLA-DRB1	ENSG00000196126.11	NA	NA	NA	NA	NA	-0.800799	7.22689	25.7314	3.92397e-07	8.11671e-06	no
CDCA3	ENSG00000111665.12	NA	NA	NA	NA	NA	0.51918	4.59507	25.6493	4.09443e-07	8.43228e-06	no
AHNAK	ENSG00000124942.14	NA	NA	NA	NA	NA	-0.58673	8.77289	25.615	4.16787e-07	8.55548e-06	no
MRO	ENSG00000134042.14	NA	NA	NA	NA	NA	1.20257	1.17642	25.5998	4.20083e-07	8.61376e-06	no
KRT13	ENSG00000171401.15	NA	NA	NA	NA	NA	1.25648	2.26967	25.5748	4.25553e-07	8.70698e-06	no
A1BG	ENSG00000121410.12	NA	NA	NA	NA	NA	-0.519168	1.98055	25.5484	4.31415e-07	8.81734e-06	no
RHEX	ENSG00000263961.8	NA	NA	NA	NA	NA	-0.891148	4.34904	25.5274	4.36144e-07	8.8947e-06	no
DPYSL3	ENSG00000113657.13	NA	NA	NA	NA	NA	-1.13527	2.40334	25.5144	4.39099e-07	8.94059e-06	no
TSPAN33	ENSG00000158457.6	NA	NA	NA	NA	NA	-0.582417	4.38024	25.4014	4.6559e-07	9.43396e-06	no
H3C2	ENSG00000286522.2	NA	NA	NA	NA	NA	0.771295	6.72441	25.3814	4.70428e-07	9.51154e-06	no
FBXO32	ENSG00000156804.7	NA	NA	NA	NA	NA	-0.671928	2.68114	25.3693	4.734e-07	9.56135e-06	no
SLC25A27	ENSG00000153291.16	NA	NA	NA	NA	NA	-1.06005	1.52365	25.3448	4.79446e-07	9.66275e-06	no
AC093599.2	ENSG00000287642.1	NA	NA	NA	NA	NA	1.48862	-0.125317	25.2493	5.03768e-07	1.01097e-05	no
NHLRC1	ENSG00000187566.6	NA	NA	NA	NA	NA	0.685179	1.34835	25.1338	5.34866e-07	1.06769e-05	no
AL009031.1	ENSG00000282024.1	NA	NA	NA	NA	NA	1.16278	0.435762	25.1201	5.38681e-07	1.07261e-05	no
OPTN	ENSG00000123240.17	NA	NA	NA	NA	NA	0.549987	5.86796	25.0644	5.54483e-07	1.0987e-05	no
PRKAR1B	ENSG00000188191.15	NA	NA	NA	NA	NA	0.593446	3.58899	25.0012	5.72946e-07	1.13172e-05	no
AC079329.1	ENSG00000254680.1	NA	NA	NA	NA	NA	0.9418	0.613167	24.9808	5.79041e-07	1.14256e-05	no
UBE2E2	ENSG00000182247.10	NA	NA	NA	NA	NA	-0.611309	2.97942	24.9663	5.83399e-07	1.14996e-05	no
SCML4	ENSG00000146285.14	NA	NA	NA	NA	NA	-0.773299	3.14002	24.9427	5.90608e-07	1.16278e-05	no
ADCY9	ENSG00000162104.10	NA	NA	NA	NA	NA	-0.661395	2.92058	24.9409	5.91142e-07	1.16278e-05	no
CD69	ENSG00000110848.8	NA	NA	NA	NA	NA	-0.691797	7.33421	24.9362	5.92597e-07	1.16443e-05	5AS
TRAK2	ENSG00000115993.13	-0.739574	6.57944	12.6664	0.00037228	0.0181906	0.522503	6.6426	24.9261	5.95693e-07	1.16808e-05	no
PRR16	ENSG00000184838.15	NA	NA	NA	NA	NA	-1.35192	0.0590512	24.9179	5.98255e-07	1.17188e-05	no
NFIL3	ENSG00000165030.4	NA	NA	NA	NA	NA	-0.583085	5.79217	24.8919	6.06367e-07	1.18531e-05	no
DNAJA4	ENSG00000140403.12	NA	NA	NA	NA	NA	0.580472	6.05484	24.8926	6.06147e-07	1.18531e-05	3AS
BICC1	ENSG00000122870.12	NA	NA	NA	NA	NA	-1.0306	2.56689	24.8859	6.08259e-07	1.18778e-05	no
EML3	ENSG00000149499.12	NA	NA	NA	NA	NA	-0.571639	4.90581	24.8439	6.21654e-07	1.21142e-05	no
GHRL	ENSG00000157017.16	NA	NA	NA	NA	NA	-0.711206	1.43023	24.8337	6.24949e-07	1.21533e-05	no
TOB1-AS1	ENSG00000229980.5	NA	NA	NA	NA	NA	-0.620301	0.333091	24.8352	6.24461e-07	1.21533e-05	no
ABCA2	ENSG00000107331.17	NA	NA	NA	NA	NA	-0.565836	5.76435	24.8223	6.28647e-07	1.21875e-05	no
NOVA1	ENSG00000139910.20	NA	NA	NA	NA	NA	-2.0872	0.384623	24.8256	6.27578e-07	1.21875e-05	no
AC009950.1	ENSG00000225963.8	NA	NA	NA	NA	NA	-0.639661	4.3454	24.8237	6.28193e-07	1.21875e-05	no
NOSTRIN	ENSG00000163072.16	NA	NA	NA	NA	NA	0.906587	0.146939	24.8102	6.32615e-07	1.22392e-05	no
AC018761.2	ENSG00000267062.1	NA	NA	NA	NA	NA	0.910195	2.85012	24.8109	6.32401e-07	1.22392e-05	no
P3H2	ENSG00000090530.10	NA	NA	NA	NA	NA	1.06311	0.878393	24.7923	6.38517e-07	1.23407e-05	no
HAPLN3	ENSG00000140511.12	NA	NA	NA	NA	NA	-0.811553	2.15231	24.7889	6.39648e-07	1.23499e-05	no
BX571818.1	ENSG00000285417.1	NA	NA	NA	NA	NA	-0.753931	4.31937	24.7783	6.43176e-07	1.24053e-05	IR PAS
AC004540.1	ENSG00000214870.9	NA	NA	NA	NA	NA	-0.581465	2.14208	24.7739	6.4463e-07	1.24207e-05	no
ACSL6	ENSG00000164398.15	NA	NA	NA	NA	NA	1.28933	4.55369	24.7697	6.46038e-07	1.24351e-05	no
SULT1C2	ENSG00000198203.10	NA	NA	NA	NA	NA	1.50511	-0.0747181	24.7647	6.47732e-07	1.2455e-05	no
AL512306.2	ENSG00000240219.1	NA	NA	NA	NA	NA	0.893162	0.862839	24.7368	6.57174e-07	1.26236e-05	no
AL023806.2	ENSG00000270828.1	NA	NA	NA	NA	NA	1.26669	-3.19651	24.7331	6.58438e-07	1.2635e-05	no
AADAT	ENSG00000109576.14	NA	NA	NA	NA	NA	-0.817371	1.33975	24.7158	6.64368e-07	1.27359e-05	no
SRSF12	ENSG00000154548.9	NA	NA	NA	NA	NA	-0.609946	0.911799	24.6465	6.88711e-07	1.31417e-05	no
AC098487.1	ENSG00000248161.5	NA	NA	NA	NA	NA	0.592335	-0.00554459	24.6456	6.89026e-07	1.31417e-05	no
EVC2	ENSG00000173040.13	NA	NA	NA	NA	NA	-0.912124	1.9556	24.5959	7.07016e-07	1.3444e-05	no
RGS16	ENSG00000143333.7	NA	NA	NA	NA	NA	0.956275	3.35422	24.5859	7.10695e-07	1.349e-05	no
AC241377.2	ENSG00000275585.2	NA	NA	NA	NA	NA	-1.77661	-1.9433	24.575	7.14713e-07	1.35494e-05	no
AC104389.6	ENSG00000284931.1	NA	NA	NA	NA	NA	1.67614	8.59254	24.5719	7.15882e-07	1.35579e-05	no
AC009779.3	ENSG00000258311.5	NA	NA	NA	NA	NA	-0.514869	2.80373	24.5494	7.243e-07	1.37035e-05	no
HIVEP2	ENSG00000010818.10	NA	NA	NA	NA	NA	-0.542758	4.62806	24.4801	7.50805e-07	1.41623e-05	no
ARHGEF12	ENSG00000196914.9	NA	NA	NA	NA	NA	0.641496	5.98877	24.4122	7.77742e-07	1.46411e-05	no
AL590560.4	ENSG00000279430.1	NA	NA	NA	NA	NA	-0.762853	-0.782979	24.3807	7.90568e-07	1.48622e-05	no
TONSL	ENSG00000160949.17	NA	NA	NA	NA	NA	0.54548	4.67712	24.3226	8.14756e-07	1.5222e-05	no
CXorf21	ENSG00000120280.6	NA	NA	NA	NA	NA	-0.572502	4.78641	24.3032	8.23036e-07	1.53405e-05	no
PJVK	ENSG00000204311.15	NA	NA	NA	NA	NA	-0.515773	0.889141	24.3037	8.22826e-07	1.53405e-05	no
SFXN3	ENSG00000107819.13	NA	NA	NA	NA	NA	-0.507466	4.7869	24.2431	8.49128e-07	1.57822e-05	no
AL157895.1	ENSG00000233968.7	NA	NA	NA	NA	NA	-0.788388	4.01096	24.2428	8.49245e-07	1.57822e-05	no
RPS6KL1	ENSG00000198208.12	NA	NA	NA	NA	NA	0.680445	2.34614	24.2132	8.62378e-07	1.59783e-05	no
GLDN	ENSG00000186417.14	NA	NA	NA	NA	NA	1.19452	1.49831	24.1855	8.7487e-07	1.61075e-05	no
AL591684.2	ENSG00000254929.6	NA	NA	NA	NA	NA	-0.568799	2.00963	24.1846	8.75298e-07	1.61075e-05	no
ITPRIPL2	ENSG00000205730.6	NA	NA	NA	NA	NA	-0.539972	3.82707	24.165	8.84233e-07	1.62561e-05	no
PLAAT4	ENSG00000133321.11	NA	NA	NA	NA	NA	-0.503245	4.74238	24.1335	8.98835e-07	1.65084e-05	no
ZNF532	ENSG00000074657.14	NA	NA	NA	NA	NA	-0.808099	3.16327	24.1239	9.03316e-07	1.65424e-05	no
EAPP	ENSG00000129518.9	-0.612249	5.61688	32.325	1.30426e-08	1.67272e-05	NA	NA	NA	NA	NA	no
AC104088.1	ENSG00000232555.2	NA	NA	NA	NA	NA	-1.76957	-1.31327	24.0821	9.23139e-07	1.68726e-05	no
CDK6-AS1	ENSG00000237819.5	NA	NA	NA	NA	NA	-0.600969	2.50756	24.0361	9.45485e-07	1.72309e-05	no
KCNAB1	ENSG00000169282.18	NA	NA	NA	NA	NA	0.834956	1.82129	24.0334	9.46801e-07	1.72382e-05	no
FST	ENSG00000134363.12	NA	NA	NA	NA	NA	1.05166	0.355605	23.8909	1.01952e-06	1.84116e-05	no
IFIT1B	ENSG00000204010.3	NA	NA	NA	NA	NA	1.33402	4.84292	23.8927	1.01856e-06	1.84116e-05	no
ALG1L13P	ENSG00000253981.5	NA	NA	NA	NA	NA	0.89804	-0.765276	23.8636	1.03409e-06	1.86473e-05	no
AC024267.1	ENSG00000264066.6	NA	NA	NA	NA	NA	1.46992	-0.193078	23.8427	1.04539e-06	1.8833e-05	no
SMIM1	ENSG00000235169.11	NA	NA	NA	NA	NA	0.716423	3.0395	23.803	1.06718e-06	1.91705e-05	no
RETREG1	ENSG00000154153.13	NA	NA	NA	NA	NA	-0.655288	2.58566	23.7455	1.0995e-06	1.96948e-05	no
AC104232.1	ENSG00000254006.5	NA	NA	NA	NA	NA	-0.976265	1.49513	23.7164	1.1163e-06	1.99389e-05	no
FCER1A	ENSG00000179639.10	NA	NA	NA	NA	NA	-0.823077	6.04021	23.6708	1.14304e-06	2.03421e-05	no
AC136475.1	ENSG00000251661.3	NA	NA	NA	NA	NA	-0.817133	0.685696	23.6687	1.14427e-06	2.03421e-05	no
PTGS1	ENSG00000095303.17	NA	NA	NA	NA	NA	-0.60581	6.31331	23.6382	1.16254e-06	2.06475e-05	no
ARHGEF40	ENSG00000165801.10	NA	NA	NA	NA	NA	-0.510096	4.48092	23.614	1.17725e-06	2.08694e-05	no
FRMD4A	ENSG00000151474.23	NA	NA	NA	NA	NA	0.71014	3.75413	23.5737	1.2022e-06	2.12317e-05	no
HPDL	ENSG00000186603.6	NA	NA	NA	NA	NA	0.605124	2.53125	23.5158	1.23889e-06	2.17777e-05	no
CAMP	ENSG00000164047.6	NA	NA	NA	NA	NA	1.27304	8.52062	23.5125	1.24106e-06	2.17885e-05	no
AL592429.1	ENSG00000218565.2	NA	NA	NA	NA	NA	-1.00155	1.05228	23.5113	1.24182e-06	2.17885e-05	no
ANKLE1	ENSG00000160117.16	NA	NA	NA	NA	NA	0.561017	5.0089	23.4935	1.25336e-06	2.19297e-05	no
EFHC2	ENSG00000183690.13	NA	NA	NA	NA	NA	-0.539711	2.83058	23.4786	1.26314e-06	2.20803e-05	no
TCEAL2	ENSG00000184905.9	NA	NA	NA	NA	NA	-1.38468	-0.142544	23.4101	1.30892e-06	2.28171e-05	no
AC015813.1	ENSG00000264112.1	NA	NA	NA	NA	NA	-0.549714	4.40412	23.4003	1.31561e-06	2.29126e-05	no
SLC39A8	ENSG00000138821.13	1.20579	4.9556	31.4856	2.00921e-08	2.34255e-05	NA	NA	NA	NA	NA	no
SDHAP3	ENSG00000185986.12	-0.623313	3.25955	18.7817	1.46568e-05	0.00193787	-0.5975	2.57734	23.3246	1.36839e-06	2.36568e-05	no
AIF1L	ENSG00000126878.13	NA	NA	NA	NA	NA	-0.781954	4.13858	23.2697	1.40798e-06	2.42301e-05	no
FABP3	ENSG00000121769.8	NA	NA	NA	NA	NA	1.02583	3.11293	23.2367	1.43239e-06	2.46053e-05	no
NAIP	ENSG00000249437.8	NA	NA	NA	NA	NA	-0.500465	5.94866	23.229	1.43811e-06	2.4681e-05	3AS
GPR146	ENSG00000164849.10	-1.79718	1.30327	10.2316	0.00138054	0.0423574	0.630875	3.44329	23.1823	1.47351e-06	2.52656e-05	no
COL24A1	ENSG00000171502.15	NA	NA	NA	NA	NA	-0.754759	4.76456	23.1728	1.48075e-06	2.53666e-05	no
LINC00899	ENSG00000231711.2	NA	NA	NA	NA	NA	-0.545476	2.62693	23.1699	1.48304e-06	2.53827e-05	no
AC007298.2	ENSG00000257878.1	NA	NA	NA	NA	NA	-0.795224	0.71293	23.1326	1.51202e-06	2.5785e-05	no
GOLGA6L9	ENSG00000197978.9	NA	NA	NA	NA	NA	0.561008	3.21084	23.1071	1.53227e-06	2.60694e-05	no
AC113133.1	ENSG00000253389.2	NA	NA	NA	NA	NA	1.12205	1.05438	23.0836	1.55108e-06	2.62983e-05	no
AL133352.1	ENSG00000255339.6	NA	NA	NA	NA	NA	-0.525572	1.73646	23.0677	1.564e-06	2.64798e-05	no
SLC38A1	ENSG00000111371.16	NA	NA	NA	NA	NA	-0.564698	6.79889	23.0494	1.57896e-06	2.66937e-05	no
ADAMTSL4-AS1	ENSG00000203804.5	NA	NA	NA	NA	NA	-0.644027	2.28677	23.0209	1.60253e-06	2.70349e-05	no
WHRN	ENSG00000095397.16	NA	NA	NA	NA	NA	-0.854624	1.74116	22.988	1.63014e-06	2.73539e-05	no
SAC3D1	ENSG00000168061.17	NA	NA	NA	NA	NA	0.526582	2.70114	22.9416	1.66996e-06	2.79722e-05	no
ARIH1	ENSG00000166233.15	-0.657562	6.49298	30.8626	2.76953e-08	2.95993e-05	NA	NA	NA	NA	NA	no
SERPINE1	ENSG00000106366.9	NA	NA	NA	NA	NA	-1.04431	2.79775	22.7641	1.83155e-06	3.03272e-05	no
AC021188.1	ENSG00000230747.1	NA	NA	NA	NA	NA	-0.572139	0.174918	22.6394	1.95436e-06	3.21923e-05	no
EREG	ENSG00000124882.4	NA	NA	NA	NA	NA	-0.762517	6.58218	22.5734	2.02267e-06	3.31836e-05	no
KREMEN1	ENSG00000183762.13	NA	NA	NA	NA	NA	0.994468	3.43666	22.5757	2.02029e-06	3.31836e-05	no
ATP1B2	ENSG00000129244.9	NA	NA	NA	NA	NA	0.939866	3.3291	22.5086	2.09206e-06	3.41619e-05	no
H3C3	ENSG00000287080.2	NA	NA	NA	NA	NA	0.672291	5.45273	22.4985	2.10303e-06	3.4252e-05	no
AC010530.1	ENSG00000270165.1	NA	NA	NA	NA	NA	0.728023	-1.42721	22.491	2.1113e-06	3.43321e-05	no
AL139041.1	ENSG00000271631.1	NA	NA	NA	NA	NA	-1.03155	-2.45533	22.4907	2.1116e-06	3.43321e-05	no
SCHIP1	ENSG00000151967.18	NA	NA	NA	NA	NA	-0.719929	4.73206	22.478	2.12561e-06	3.45302e-05	no
TRBV6-5	ENSG00000211721.2	NA	NA	NA	NA	NA	-1.23994	-0.85912	22.4385	2.1698e-06	3.51111e-05	no
IGKV1-5	ENSG00000243466.1	-9.81	6.33926	29.8447	4.68063e-08	3.66067e-05	0.691922	4.29563	6.18726	0.0128673	0.0442064	no
PRR11	ENSG00000068489.13	0.827723	4.50056	29.6077	5.28948e-08	3.66067e-05	NA	NA	NA	NA	NA	no
UQCC1	ENSG00000101019.22	0.699478	4.81513	29.9582	4.41467e-08	3.66067e-05	NA	NA	NA	NA	NA	PAS
TXN	ENSG00000136810.13	0.898062	5.10357	29.6431	5.1937e-08	3.66067e-05	NA	NA	NA	NA	NA	no
KIF11	ENSG00000138160.7	1.44884	5.49429	29.9271	4.48603e-08	3.66067e-05	NA	NA	NA	NA	NA	no
ZBTB48	ENSG00000204859.13	1.08275	4.94474	29.5593	5.42322e-08	3.66067e-05	NA	NA	NA	NA	NA	no
SLC25A21	ENSG00000183032.12	NA	NA	NA	NA	NA	1.01882	2.47796	22.3024	2.32915e-06	3.74493e-05	no
FLT3	ENSG00000122025.15	NA	NA	NA	NA	NA	-0.65169	6.09932	22.2983	2.33414e-06	3.74975e-05	IR
SGMS2	ENSG00000164023.14	NA	NA	NA	NA	NA	-0.742283	2.90212	22.2065	2.44844e-06	3.91335e-05	no
PTGR1	ENSG00000106853.20	NA	NA	NA	NA	NA	-0.640139	2.79039	22.1961	2.46177e-06	3.92719e-05	no
AC132938.5	ENSG00000279744.1	NA	NA	NA	NA	NA	0.814724	1.61248	22.1871	2.47334e-06	3.93977e-05	no
AKAP6	ENSG00000151320.11	-3.03042	3.86157	29.3157	6.14968e-08	3.94348e-05	NA	NA	NA	NA	NA	no
CHAC1	ENSG00000128965.13	NA	NA	NA	NA	NA	1.03988	1.72085	22.1516	2.5194e-06	4.00637e-05	no
JAM2	ENSG00000154721.15	NA	NA	NA	NA	NA	-0.737607	1.26279	22.1407	2.53382e-06	4.02252e-05	no
SPC24	ENSG00000161888.11	NA	NA	NA	NA	NA	0.55332	5.31973	22.1207	2.5604e-06	4.05788e-05	no
ATP6V0E2-AS1	ENSG00000204934.10	NA	NA	NA	NA	NA	-0.582301	0.294591	22.0956	2.59406e-06	4.10088e-05	no
TFEC	ENSG00000105967.16	-7.23909	4.9463	29.0725	6.97191e-08	4.25785e-05	NA	NA	NA	NA	NA	TSS
BACE2	ENSG00000182240.16	NA	NA	NA	NA	NA	0.624341	3.35587	21.883	2.89792e-06	4.50192e-05	no
IGFBP6	ENSG00000167779.9	NA	NA	NA	NA	NA	-0.724538	1.26146	21.8632	2.92791e-06	4.54478e-05	no
H3C8	ENSG00000273983.1	NA	NA	NA	NA	NA	0.791453	4.79007	21.8481	2.95102e-06	4.57687e-05	no
EPAS1	ENSG00000116016.14	NA	NA	NA	NA	NA	0.86079	3.49392	21.7335	3.13272e-06	4.8269e-05	no
AL031595.1	ENSG00000279933.1	NA	NA	NA	NA	NA	-0.814468	4.47212	21.7264	3.1443e-06	4.84078e-05	no
ZNF426-DT	ENSG00000278611.2	NA	NA	NA	NA	NA	-0.626263	-0.45531	21.7235	3.14915e-06	4.84429e-05	no
AC006213.2	ENSG00000267058.1	NA	NA	NA	NA	NA	-0.611106	1.36601	21.6717	3.23526e-06	4.9525e-05	no
BGLT3	ENSG00000260629.2	NA	NA	NA	NA	NA	1.96766	-0.677311	21.6634	3.24925e-06	4.96988e-05	no
DAPL1	ENSG00000163331.12	NA	NA	NA	NA	NA	-1.40149	-2.07461	21.6464	3.27831e-06	5.01026e-05	no
CCL18	ENSG00000275385.2	NA	NA	NA	NA	NA	1.38296	4.03122	21.6283	3.30941e-06	5.04551e-05	no
TNFSF4	ENSG00000117586.11	NA	NA	NA	NA	NA	-0.646299	3.69991	21.6266	3.31232e-06	5.04587e-05	no
PLEKHH3	ENSG00000068137.15	NA	NA	NA	NA	NA	0.966092	3.23798	21.6062	3.34771e-06	5.09279e-05	no
H2AC14	ENSG00000276368.2	NA	NA	NA	NA	NA	0.688439	5.37365	21.6057	3.34853e-06	5.09279e-05	no
COL4A1	ENSG00000187498.16	NA	NA	NA	NA	NA	1.26443	1.7387	21.5815	3.39107e-06	5.1409e-05	no
SLC45A3	ENSG00000158715.6	NA	NA	NA	NA	NA	-0.59507	4.28902	21.5766	3.39977e-06	5.1458e-05	no
SCD5	ENSG00000145284.12	NA	NA	NA	NA	NA	-0.711097	1.68477	21.5724	3.40721e-06	5.15293e-05	no
AL512625.3	ENSG00000287168.1	NA	NA	NA	NA	NA	-0.688976	0.586019	21.5499	3.4474e-06	5.19702e-05	no
SKIDA1	ENSG00000180592.17	NA	NA	NA	NA	NA	-0.827443	1.08212	21.5453	3.45567e-06	5.20533e-05	no
SEC14L2	ENSG00000100003.18	NA	NA	NA	NA	NA	0.685912	3.06825	21.5291	3.48492e-06	5.2452e-05	no
JAZF1	ENSG00000153814.13	NA	NA	NA	NA	NA	0.575294	4.85904	21.5235	3.49512e-06	5.25635e-05	no
DUSP6	ENSG00000139318.8	NA	NA	NA	NA	NA	-0.520723	7.14765	21.4873	3.56175e-06	5.33526e-05	no
CTSL	ENSG00000135047.16	NA	NA	NA	NA	NA	0.820909	5.7647	21.45	3.63182e-06	5.41769e-05	no
FAXDC2	ENSG00000170271.11	NA	NA	NA	NA	NA	0.657331	5.37397	21.4301	3.66971e-06	5.46657e-05	no
LINC02132	ENSG00000268804.1	NA	NA	NA	NA	NA	-0.917363	-0.090088	21.4037	3.72048e-06	5.52581e-05	no
MROH8	ENSG00000101353.15	NA	NA	NA	NA	NA	-0.599515	0.538657	21.358	3.81021e-06	5.63576e-05	no
CD28	ENSG00000178562.18	NA	NA	NA	NA	NA	1.08013	2.36438	21.3441	3.83807e-06	5.66807e-05	no
BEX2	ENSG00000133134.12	NA	NA	NA	NA	NA	-0.52453	4.69476	21.2799	3.96872e-06	5.84269e-05	no
AL133330.1	ENSG00000251194.2	NA	NA	NA	NA	NA	-0.68681	-0.416054	21.251	4.02895e-06	5.90122e-05	no
ACVRL1	ENSG00000139567.13	NA	NA	NA	NA	NA	1.04835	1.19579	21.2459	4.03965e-06	5.91018e-05	no
SPOCK2	ENSG00000107742.13	NA	NA	NA	NA	NA	-0.752137	5.31847	21.2183	4.09822e-06	5.98195e-05	no
SLCO5A1	ENSG00000137571.11	NA	NA	NA	NA	NA	-0.992901	2.08405	21.2126	4.11059e-06	5.99535e-05	no
PTK2	ENSG00000169398.19	NA	NA	NA	NA	NA	0.557963	4.21075	21.2051	4.12661e-06	6.01407e-05	no
ALDH1A3	ENSG00000184254.17	NA	NA	NA	NA	NA	1.06836	1.87029	21.1957	4.14686e-06	6.02958e-05	no
C4B	ENSG00000224389.9	NA	NA	NA	NA	NA	0.777915	3.77683	21.1971	4.14382e-06	6.02958e-05	no
AC068946.2	ENSG00000284820.1	NA	NA	NA	NA	NA	0.648602	3.89092	21.1909	4.15742e-06	6.03563e-05	no
STARD10	ENSG00000214530.9	-0.88289	2.53323	19.9452	7.96926e-06	0.0012618	-0.623442	2.07791	21.1411	4.26683e-06	6.17544e-05	no
FBLN5	ENSG00000140092.14	NA	NA	NA	NA	NA	-0.765401	2.5629	21.1162	4.32251e-06	6.24164e-05	no
LNCAROD	ENSG00000231131.8	NA	NA	NA	NA	NA	-0.784526	1.37789	21.0689	4.43067e-06	6.37827e-05	no
CASZ1	ENSG00000130940.15	-0.930591	3.08752	28.0471	1.18399e-07	6.40407e-05	NA	NA	NA	NA	NA	no
CAMK4	ENSG00000152495.11	7.7815	3.42337	27.9446	1.24836e-07	6.40407e-05	NA	NA	NA	NA	NA	no
NT5DC1	ENSG00000178425.14	0.619166	5.96871	27.9731	1.23016e-07	6.40407e-05	NA	NA	NA	NA	NA	no
AC005943.1	ENSG00000267059.2	-2.1367	1.5822	27.9733	1.22999e-07	6.40407e-05	NA	NA	NA	NA	NA	no
MST1	ENSG00000173531.15	NA	NA	NA	NA	NA	0.667475	3.25054	21.0338	4.51257e-06	6.46653e-05	no
LAMC1	ENSG00000135862.6	NA	NA	NA	NA	NA	-0.625489	4.21346	21.0001	4.59249e-06	6.56608e-05	no
ELF3	ENSG00000163435.16	NA	NA	NA	NA	NA	1.00315	1.47536	20.9971	4.59979e-06	6.56655e-05	no
CLGN	ENSG00000153132.13	NA	NA	NA	NA	NA	-0.602162	3.07624	20.9423	4.73337e-06	6.74193e-05	no
MFAP4	ENSG00000166482.12	NA	NA	NA	NA	NA	-0.810214	4.50533	20.9237	4.77937e-06	6.80229e-05	no
SHD	ENSG00000105251.11	NA	NA	NA	NA	NA	-1.1004	1.44257	20.9215	4.78491e-06	6.80505e-05	no
EVPL	ENSG00000167880.8	NA	NA	NA	NA	NA	0.907504	3.4263	20.8885	4.86803e-06	6.90762e-05	no
SIGLEC22P	ENSG00000268849.5	NA	NA	NA	NA	NA	-0.709601	0.509357	20.8764	4.89896e-06	6.94106e-05	no
DUX4L50	ENSG00000232815.1	NA	NA	NA	NA	NA	-0.90809	0.146992	20.8222	5.0396e-06	7.10826e-05	no
PLK1	ENSG00000166851.15	NA	NA	NA	NA	NA	0.508149	5.73552	20.7981	5.10333e-06	7.18885e-05	no
PRDM16	ENSG00000142611.17	NA	NA	NA	NA	NA	-1.05249	2.6437	20.7909	5.12259e-06	7.20912e-05	no
MAP3K2-DT	ENSG00000236682.2	NA	NA	NA	NA	NA	-0.555484	1.10874	20.7659	5.18994e-06	7.29845e-05	no
FCGR1B	ENSG00000198019.13	NA	NA	NA	NA	NA	-0.872623	2.00308	20.7641	5.19484e-06	7.29989e-05	no
DSC2	ENSG00000134755.17	NA	NA	NA	NA	NA	-1.00029	3.90414	20.7317	5.28347e-06	7.40787e-05	no
OLFM1	ENSG00000130558.20	NA	NA	NA	NA	NA	1.08776	0.65719	20.7041	5.36025e-06	7.48986e-05	no
PYCR1	ENSG00000183010.17	NA	NA	NA	NA	NA	0.504291	5.24512	20.7035	5.36182e-06	7.48986e-05	no
TF	ENSG00000091513.16	NA	NA	NA	NA	NA	1.00586	3.02963	20.681	5.42507e-06	7.5726e-05	no
SMCO4	ENSG00000166002.7	NA	NA	NA	NA	NA	-0.57286	2.46903	20.6669	5.46534e-06	7.61189e-05	no
VPS13B-DT	ENSG00000253948.2	NA	NA	NA	NA	NA	0.70104	0.547212	20.5759	5.73127e-06	7.95287e-05	no
ATG16L2	ENSG00000168010.11	NA	NA	NA	NA	NA	-0.539436	6.80694	20.5624	5.77192e-06	7.9975e-05	no
OSBP2	ENSG00000184792.16	NA	NA	NA	NA	NA	0.826283	6.18302	20.5401	5.8395e-06	8.07927e-05	no
RASIP1	ENSG00000105538.10	NA	NA	NA	NA	NA	0.892786	0.576853	20.5207	5.89885e-06	8.14941e-05	no
C7	ENSG00000112936.19	NA	NA	NA	NA	NA	1.20167	3.04317	20.4928	5.98547e-06	8.25696e-05	no
FGFR3	ENSG00000068078.20	NA	NA	NA	NA	NA	0.856174	1.71319	20.4703	6.05652e-06	8.33667e-05	no
AC005336.2	ENSG00000267218.2	NA	NA	NA	NA	NA	-1.39991	0.582464	20.3718	6.37617e-06	8.73201e-05	no
PC	ENSG00000173599.15	NA	NA	NA	NA	NA	0.635189	3.03199	20.3683	6.38791e-06	8.74174e-05	no
DYTN	ENSG00000232125.5	NA	NA	NA	NA	NA	-0.716068	1.2569	20.3249	6.53435e-06	8.93565e-05	no
Z84485.1	ENSG00000246982.7	NA	NA	NA	NA	NA	-0.76438	-0.288747	20.2789	6.69349e-06	9.14e-05	no
NDUFB5	ENSG00000136521.13	0.649482	5.44354	27.1608	1.87217e-07	9.23482e-05	NA	NA	NA	NA	NA	no
SLFN14	ENSG00000236320.4	NA	NA	NA	NA	NA	0.799438	3.79166	20.227	6.87736e-06	9.35719e-05	no
H3C7	ENSG00000277775.2	NA	NA	NA	NA	NA	0.776419	5.1766	20.2112	6.93469e-06	9.42158e-05	no
PLEKHG1	ENSG00000120278.16	NA	NA	NA	NA	NA	0.75866	2.78933	20.2059	6.95373e-06	9.43393e-05	no
JAKMIP1	ENSG00000152969.20	NA	NA	NA	NA	NA	1.02227	0.356646	20.1856	7.02804e-06	9.52779e-05	no
LINC01151	ENSG00000253819.2	NA	NA	NA	NA	NA	1.06206	0.736734	20.1225	7.2639e-06	9.81225e-05	no
AL359644.1	ENSG00000227355.3	NA	NA	NA	NA	NA	0.595155	-0.568466	20.1065	7.32469e-06	9.87313e-05	no
FILIP1L	ENSG00000168386.18	NA	NA	NA	NA	NA	-0.653589	0.658922	20.0981	7.35685e-06	9.9094e-05	no
CXADR	ENSG00000154639.19	NA	NA	NA	NA	NA	0.798208	2.88116	20.056	7.52089e-06	0.000101011	no
DHFRP1	ENSG00000188985.6	NA	NA	NA	NA	NA	0.644072	-1.65483	20.0544	7.52715e-06	0.000101011	no
FGF16	ENSG00000196468.8	NA	NA	NA	NA	NA	-0.87189	-0.221624	20.0508	7.54105e-06	0.000101069	no
GBP1P1	ENSG00000225492.6	NA	NA	NA	NA	NA	-0.729421	0.726499	20.0476	7.55368e-06	0.000101167	no
AP000344.1	ENSG00000227755.1	NA	NA	NA	NA	NA	-0.784114	-0.320354	20.0147	7.68487e-06	0.000102778	no
KLF3-AS1	ENSG00000231160.10	NA	NA	NA	NA	NA	-0.567427	3.15204	19.9929	7.77309e-06	0.000103884	no
AC010627.1	ENSG00000248791.1	NA	NA	NA	NA	NA	1.1172	-0.769655	19.9421	7.98249e-06	0.000106305	no
C16orf95	ENSG00000260456.7	NA	NA	NA	NA	NA	0.527773	1.58308	19.9312	8.02791e-06	0.000106759	no
ENPP5	ENSG00000112796.10	NA	NA	NA	NA	NA	-0.857967	0.882043	19.9256	8.05169e-06	0.000107	no
DUOX1	ENSG00000137857.17	NA	NA	NA	NA	NA	-0.986711	0.40545	19.9188	8.08031e-06	0.000107158	no
AL928654.3	ENSG00000257341.5	NA	NA	NA	NA	NA	-0.799699	-0.285484	19.9168	8.08884e-06	0.000107191	no
AC093866.1	ENSG00000251095.7	NA	NA	NA	NA	NA	0.845456	3.70613	19.9019	8.15206e-06	0.000107802	no
KLHL13	ENSG00000003096.14	NA	NA	NA	NA	NA	-0.592524	2.6432	19.8942	8.18482e-06	0.000108008	no
HASPIN	ENSG00000177602.5	NA	NA	NA	NA	NA	0.553071	3.0171	19.8949	8.18191e-06	0.000108008	no
AC108519.1	ENSG00000288075.1	NA	NA	NA	NA	NA	-0.608648	1.93417	19.879	8.25012e-06	0.000108717	no
P3H3	ENSG00000110811.20	NA	NA	NA	NA	NA	-0.686738	2.2022	19.8774	8.25711e-06	0.000108733	no
ARID5A	ENSG00000196843.17	NA	NA	NA	NA	NA	-0.538854	5.30038	19.8549	8.35467e-06	0.000109788	no
AC093249.6	ENSG00000261840.3	NA	NA	NA	NA	NA	-0.543108	-0.157769	19.8328	8.4521e-06	0.000110682	no
AL391832.2	ENSG00000238005.4	NA	NA	NA	NA	NA	-0.672469	1.06268	19.7995	8.60073e-06	0.000112316	no
CD9	ENSG00000010278.15	NA	NA	NA	NA	NA	-0.637716	5.47951	19.7966	8.6137e-06	0.000112408	no
DBNDD2	ENSG00000244274.8	NA	NA	NA	NA	NA	-0.535747	2.70887	19.7839	8.6712e-06	0.00011308	no
LINC00884	ENSG00000233058.2	NA	NA	NA	NA	NA	0.529645	2.65445	19.771	8.72961e-06	0.000113684	no
AC103876.1	ENSG00000259986.1	NA	NA	NA	NA	NA	0.993977	-1.61017	19.7474	8.83812e-06	0.000114622	no
TLCD3A	ENSG00000167695.15	NA	NA	NA	NA	NA	-0.513599	2.12308	19.7426	8.8606e-06	0.000114834	no
ULK4P3	ENSG00000178081.12	NA	NA	NA	NA	NA	-0.636163	0.455186	19.7152	8.98857e-06	0.000116173	no
ALDH3A1	ENSG00000108602.18	NA	NA	NA	NA	NA	-0.870643	-0.661126	19.6976	9.0714e-06	0.000117083	no
IGKV2-30	ENSG00000243238.1	-9.26846	6.60864	26.6119	2.48704e-07	0.000118134	NA	NA	NA	NA	NA	no
MIR223HG	ENSG00000274536.7	NA	NA	NA	NA	NA	-0.577742	6.30492	19.678	9.16524e-06	0.000118213	no
TMEM175	ENSG00000127419.17	-1.10293	4.22578	26.4411	2.71694e-07	0.00012072	NA	NA	NA	NA	NA	IR
NUDT10	ENSG00000122824.11	NA	NA	NA	NA	NA	-1.00065	2.05798	19.6179	9.45803e-06	0.000121243	no
HOXB5	ENSG00000120075.5	NA	NA	NA	NA	NA	-1.03678	1.43524	19.5881	9.60639e-06	0.000122811	no
EPOR	ENSG00000187266.14	NA	NA	NA	NA	NA	0.657882	5.56875	19.5722	9.68671e-06	0.000123502	no
SMIM5	ENSG00000204323.5	NA	NA	NA	NA	NA	0.809702	4.04779	19.5187	9.96176e-06	0.000126496	no
HS3ST2	ENSG00000122254.7	NA	NA	NA	NA	NA	1.25246	1.29742	19.4959	1.00814e-05	0.000127806	no
CHST2	ENSG00000175040.6	NA	NA	NA	NA	NA	0.597603	4.92418	19.4952	1.00853e-05	0.000127806	no
DEPDC1	ENSG00000024526.17	NA	NA	NA	NA	NA	0.518736	4.36404	19.4652	1.02452e-05	0.00012957	no
SNX22	ENSG00000157734.14	-4.54467	2.53764	26.2174	3.05054e-07	0.00013041	NA	NA	NA	NA	NA	no
FAM169A	ENSG00000198780.12	NA	NA	NA	NA	NA	-0.550939	3.30716	19.4477	1.03392e-05	0.000130585	no
LINC02645	ENSG00000234170.6	NA	NA	NA	NA	NA	2.56967	-2.05196	19.4312	1.0429e-05	0.000131631	no
FKBP9	ENSG00000122642.11	NA	NA	NA	NA	NA	0.570223	3.65957	19.4123	1.05327e-05	0.000132761	no
ZNF521	ENSG00000198795.11	NA	NA	NA	NA	NA	-0.595534	5.26531	19.401	1.0595e-05	0.000133457	no
THSD7A	ENSG00000005108.16	NA	NA	NA	NA	NA	-1.14206	2.30717	19.3779	1.07241e-05	0.000134814	no
WIPI1	ENSG00000070540.13	NA	NA	NA	NA	NA	0.579982	4.18311	19.3696	1.07706e-05	0.000135307	no
SPARC	ENSG00000113140.11	NA	NA	NA	NA	NA	-0.588879	7.16593	19.3657	1.07927e-05	0.000135495	no
LINC01122	ENSG00000233723.9	NA	NA	NA	NA	NA	-0.757769	2.78166	19.3442	1.09148e-05	0.000136937	no
NRIP1	ENSG00000180530.11	-2.71092	6.11633	25.9858	3.43936e-07	0.000137843	NA	NA	NA	NA	NA	no
ABHD17C	ENSG00000136379.12	NA	NA	NA	NA	NA	-0.59425	2.7547	19.3267	1.10153e-05	0.000137921	no
SLC6A19	ENSG00000174358.16	NA	NA	NA	NA	NA	1.69886	2.14769	19.3039	1.1148e-05	0.000139491	no
P2RY14	ENSG00000174944.9	NA	NA	NA	NA	NA	-0.811559	1.58813	19.2681	1.13589e-05	0.000141754	no
AC215217.1	ENSG00000260370.1	NA	NA	NA	NA	NA	1.0969	-3.38384	19.2683	1.13576e-05	0.000141754	no
IGHV3-30	ENSG00000270550.1	-9.05827	5.16997	25.8544	3.6817e-07	0.000143084	NA	NA	NA	NA	NA	no
MYH10	ENSG00000133026.13	NA	NA	NA	NA	NA	0.539358	6.10535	19.2356	1.15541e-05	0.000143999	no
PLPP3	ENSG00000162407.9	NA	NA	NA	NA	NA	0.652202	3.38763	19.2281	1.15994e-05	0.000144467	no
TLR2	ENSG00000137462.9	NA	NA	NA	NA	NA	-0.576483	5.8572	19.2218	1.16376e-05	0.000144848	ES TSS
PALM2AKAP2	ENSG00000157654.19	NA	NA	NA	NA	NA	-0.51065	5.31482	19.1771	1.19137e-05	0.000147796	no
ATP10A	ENSG00000206190.12	NA	NA	NA	NA	NA	-0.724991	3.83488	19.1657	1.19847e-05	0.000148286	no
CCL14	ENSG00000276409.5	NA	NA	NA	NA	NA	1.03143	2.4346	19.1245	1.22462e-05	0.000151322	no
C11orf45	ENSG00000174370.11	NA	NA	NA	NA	NA	-0.671827	1.27996	19.1165	1.22975e-05	0.000151857	no
HBD	ENSG00000223609.11	NA	NA	NA	NA	NA	0.750778	8.59479	19.0926	1.24525e-05	0.000153469	no
LAMP5	ENSG00000125869.10	NA	NA	NA	NA	NA	-1.151	0.943383	19.0485	1.27437e-05	0.000156649	no
H4C8	ENSG00000158406.5	NA	NA	NA	NA	NA	-0.685859	5.24042	19.0257	1.28968e-05	0.000158325	no
MTCO2P12	ENSG00000229344.1	NA	NA	NA	NA	NA	0.857027	-0.0273388	18.9672	1.32987e-05	0.000162306	no
CDC42EP4	ENSG00000179604.10	NA	NA	NA	NA	NA	0.508391	4.21223	18.9649	1.33142e-05	0.000162391	no
IGF2BP3	ENSG00000136231.14	NA	NA	NA	NA	NA	-0.539889	2.51019	18.9581	1.33624e-05	0.000162767	no
AC055839.2	ENSG00000286190.2	NA	NA	NA	NA	NA	-0.711825	2.0266	18.9363	1.35153e-05	0.000164417	no
AL356512.1	ENSG00000272195.1	NA	NA	NA	NA	NA	-0.613568	1.13254	18.9183	1.36436e-05	0.000165658	no
PRG4	ENSG00000116690.13	NA	NA	NA	NA	NA	0.819792	1.95442	18.9054	1.37361e-05	0.000166459	no
FDXR	ENSG00000161513.12	NA	NA	NA	NA	NA	0.55865	3.06091	18.9012	1.37666e-05	0.000166722	no
TM4SF18	ENSG00000163762.7	NA	NA	NA	NA	NA	1.12215	0.491003	18.8806	1.39161e-05	0.000167991	no
SH3BP4	ENSG00000130147.16	NA	NA	NA	NA	NA	-0.629932	3.53177	18.871	1.39865e-05	0.000168733	no
FZD5	ENSG00000163251.4	NA	NA	NA	NA	NA	0.505256	3.97713	18.8553	1.41018e-05	0.000169758	no
DLG1	ENSG00000075711.21	-0.516124	5.94109	25.3551	4.76893e-07	0.000174747	NA	NA	NA	NA	NA	no
SENCR	ENSG00000254703.2	NA	NA	NA	NA	NA	-0.568184	1.02647	18.7692	1.47528e-05	0.000176509	no
PHLDB2	ENSG00000144824.21	NA	NA	NA	NA	NA	-0.886699	2.61927	18.7444	1.49458e-05	0.000178592	no
CALN1	ENSG00000183166.11	NA	NA	NA	NA	NA	-0.637141	4.54066	18.7126	1.51973e-05	0.000181137	no
PLAU	ENSG00000122861.16	NA	NA	NA	NA	NA	-0.644819	3.95446	18.6681	1.5556e-05	0.000184945	no
NOL9	ENSG00000162408.11	0.629365	6.32811	25.1773	5.2295e-07	0.000186301	NA	NA	NA	NA	NA	ES
SETBP1	ENSG00000152217.20	NA	NA	NA	NA	NA	-0.652417	3.7452	18.647	1.57297e-05	0.000186434	no
AF064858.1	ENSG00000235888.3	NA	NA	NA	NA	NA	-0.689985	1.09365	18.6468	1.57307e-05	0.000186434	no
TFR2	ENSG00000106327.13	NA	NA	NA	NA	NA	0.604952	6.09028	18.6371	1.58111e-05	0.000187033	no
CCL15	ENSG00000275718.2	NA	NA	NA	NA	NA	1.37629	-1.51407	18.6217	1.59396e-05	0.000188435	no
TCTEX1D1	ENSG00000152760.10	NA	NA	NA	NA	NA	-0.597464	3.52456	18.5861	1.62399e-05	0.000191625	no
AC005520.2	ENSG00000259065.2	NA	NA	NA	NA	NA	-0.620973	0.165065	18.5558	1.65002e-05	0.00019421	no
PKDCC	ENSG00000162878.13	NA	NA	NA	NA	NA	1.11233	1.39992	18.5484	1.65645e-05	0.000194845	no
AL162231.1	ENSG00000187186.15	NA	NA	NA	NA	NA	-0.59784	-0.506656	18.5422	1.66187e-05	0.000195195	no
LZTR1	ENSG00000099949.21	-0.57599	5.42127	24.9802	5.79235e-07	0.000195765	NA	NA	NA	NA	NA	no
SUN1	ENSG00000164828.18	-0.818936	6.65497	24.9775	5.80046e-07	0.000195765	NA	NA	NA	NA	NA	3AS IR
MAP10	ENSG00000212916.4	NA	NA	NA	NA	NA	-0.51753	2.23816	18.5094	1.69073e-05	0.000197888	no
AC244197.2	ENSG00000238039.1	NA	NA	NA	NA	NA	-0.562309	0.0120002	18.49	1.70799e-05	0.000199785	no
HMMR	ENSG00000072571.20	0.991132	4.36099	20.4024	6.27513e-06	0.00104518	0.506386	4.93426	18.4776	1.71911e-05	0.000200837	no
GLRB	ENSG00000109738.11	NA	NA	NA	NA	NA	-0.890206	0.541071	18.4685	1.72735e-05	0.000201674	no
AC073957.2	ENSG00000257607.1	NA	NA	NA	NA	NA	0.666821	2.70414	18.4613	1.73386e-05	0.000202309	no
ADGRF1	ENSG00000153292.16	NA	NA	NA	NA	NA	-1.99509	-0.712966	18.4435	1.75013e-05	0.000203954	no
STXBP1	ENSG00000136854.24	NA	NA	NA	NA	NA	0.559701	2.58103	18.4344	1.75851e-05	0.000204774	no
DCXR-DT	ENSG00000264569.1	NA	NA	NA	NA	NA	-0.857015	-2.12652	18.4324	1.76042e-05	0.000204774	no
BX539320.1	ENSG00000278869.1	NA	NA	NA	NA	NA	-0.919645	-0.469687	18.4212	1.77073e-05	0.000205719	no
MMP17	ENSG00000198598.6	-2.07071	3.70541	24.7167	6.64051e-07	0.000212911	NA	NA	NA	NA	NA	no
CYP7B1	ENSG00000172817.4	NA	NA	NA	NA	NA	-0.625004	3.34797	18.3004	1.8867e-05	0.000217583	no
AL391832.3	ENSG00000258082.1	NA	NA	NA	NA	NA	-0.753763	-0.0199302	18.2872	1.89978e-05	0.000218556	no
RBM11	ENSG00000185272.14	NA	NA	NA	NA	NA	-0.72907	0.95648	18.2561	1.93102e-05	0.000221609	no
DKK1	ENSG00000107984.10	NA	NA	NA	NA	NA	-1.20049	-1.20533	18.2332	1.95442e-05	0.000223952	no
LINC02614	ENSG00000241288.8	NA	NA	NA	NA	NA	-0.794796	-0.0873206	18.2326	1.95501e-05	0.000223952	no
AL669831.3	ENSG00000230021.10	NA	NA	NA	NA	NA	0.680167	-1.05566	18.2312	1.95647e-05	0.000223984	no
LRRC6	ENSG00000129295.9	NA	NA	NA	NA	NA	-0.538152	1.89181	18.2261	1.96171e-05	0.000224448	no
NAALAD2	ENSG00000077616.11	NA	NA	NA	NA	NA	-1.03328	1.03679	18.1667	2.02391e-05	0.000230863	no
ATP9A	ENSG00000054793.14	NA	NA	NA	NA	NA	-0.617847	3.73247	18.1602	2.03075e-05	0.000231363	no
BBC3	ENSG00000105327.18	NA	NA	NA	NA	NA	0.801894	3.1658	18.1558	2.03547e-05	0.000231761	no
TRO	ENSG00000067445.21	NA	NA	NA	NA	NA	-0.552547	4.54629	18.1417	2.05064e-05	0.000233206	no
HECW2-AS1	ENSG00000229056.2	NA	NA	NA	NA	NA	-0.998177	-0.792014	18.1358	2.05694e-05	0.00023364	no
GAD1	ENSG00000128683.14	NA	NA	NA	NA	NA	0.984781	2.4739	18.1256	2.068e-05	0.000234473	no
C4A	ENSG00000244731.8	NA	NA	NA	NA	NA	0.69409	3.70977	18.1027	2.09307e-05	0.000236887	no
CTSB	ENSG00000164733.22	NA	NA	NA	NA	NA	0.571538	8.95086	18.1005	2.09552e-05	0.000237022	no
AC004241.1	ENSG00000257433.6	NA	NA	NA	NA	NA	0.500007	0.367073	18.0567	2.14418e-05	0.000241946	no
SHANK1	ENSG00000161681.16	NA	NA	NA	NA	NA	-0.792799	1.51003	18.0421	2.16076e-05	0.000243585	no
PLXNB1	ENSG00000164050.13	NA	NA	NA	NA	NA	-0.58468	3.03465	18.0416	2.16129e-05	0.000243585	no
CCN3	ENSG00000136999.5	NA	NA	NA	NA	NA	-0.727171	1.56589	18.0356	2.16811e-05	0.000244062	no
AC026124.1	ENSG00000250280.2	NA	NA	NA	NA	NA	-0.652881	2.57837	18.0153	2.19141e-05	0.000246243	no
DMWD	ENSG00000185800.12	NA	NA	NA	NA	NA	0.591887	2.97091	17.9916	2.21887e-05	0.000248883	no
IL1RAP	ENSG00000196083.10	NA	NA	NA	NA	NA	-0.520989	4.00254	17.9694	2.24484e-05	0.000251497	no
AC087239.1	ENSG00000278743.1	NA	NA	NA	NA	NA	-0.73147	0.587968	17.9451	2.27365e-05	0.000253819	no
AC133065.3	ENSG00000280153.1	NA	NA	NA	NA	NA	-0.752955	2.35214	17.9159	2.30888e-05	0.000257142	no
PDCD6IPP1	ENSG00000275325.4	NA	NA	NA	NA	NA	-1.25968	0.312376	17.8704	2.36476e-05	0.000261819	no
NYNRIN	ENSG00000205978.6	NA	NA	NA	NA	NA	-0.572162	4.6596	17.844	2.39779e-05	0.000265164	no
CA3	ENSG00000164879.7	NA	NA	NA	NA	NA	0.794009	3.12533	17.8311	2.4141e-05	0.000266811	no
AL450306.1	ENSG00000228748.2	NA	NA	NA	NA	NA	-0.76718	1.06442	17.8231	2.42421e-05	0.000267772	no
BIRC5	ENSG00000089685.15	2.47844	5.08436	24.1687	8.82543e-07	0.000269491	NA	NA	NA	NA	NA	no
CYBB	ENSG00000165168.8	-4.13074	5.12822	24.1998	8.68408e-07	0.000269491	NA	NA	NA	NA	NA	no
TSACC	ENSG00000163467.12	NA	NA	NA	NA	NA	0.688598	-2.33308	17.8023	2.45083e-05	0.000270237	no
HOPX	ENSG00000171476.22	NA	NA	NA	NA	NA	-0.631694	5.78898	17.7984	2.45585e-05	0.000270632	no
AC019349.1	ENSG00000229732.1	NA	NA	NA	NA	NA	1.1773	-1.42046	17.7884	2.46888e-05	0.000271645	no
ZFPM1	ENSG00000179588.9	NA	NA	NA	NA	NA	0.581065	4.23954	17.7821	2.47707e-05	0.000272174	no
LSMEM2	ENSG00000179564.4	NA	NA	NA	NA	NA	0.585734	1.93203	17.7469	2.52327e-05	0.000276162	no
HOXA-AS3	ENSG00000254369.6	NA	NA	NA	NA	NA	-0.656937	2.80524	17.7321	2.54299e-05	0.000277476	no
NPDC1	ENSG00000107281.10	NA	NA	NA	NA	NA	-0.648565	4.15807	17.6877	2.60299e-05	0.000283203	no
TRBC2	ENSG00000211772.11	NA	NA	NA	NA	NA	-0.609007	5.81184	17.6781	2.61618e-05	0.00028431	no
NDFIP2	ENSG00000102471.14	NA	NA	NA	NA	NA	0.679995	1.91908	17.6761	2.61902e-05	0.000284454	no
AC022182.2	ENSG00000254802.1	NA	NA	NA	NA	NA	-0.52553	0.673061	17.656	2.64676e-05	0.000286806	no
AC024575.1	ENSG00000267277.1	NA	NA	NA	NA	NA	-0.506366	-0.435749	17.6481	2.65786e-05	0.000287843	no
AC073263.1	ENSG00000217702.3	NA	NA	NA	NA	NA	0.550121	0.15026	17.6414	2.66724e-05	0.000288693	no
ERV3-1	ENSG00000213462.5	0.74589	4.74153	23.9801	9.73371e-07	0.000290314	NA	NA	NA	NA	NA	no
RCN3	ENSG00000142552.8	NA	NA	NA	NA	NA	0.705056	2.10845	17.6152	2.70418e-05	0.000291353	no
MIR503HG	ENSG00000223749.11	NA	NA	NA	NA	NA	-0.851089	0.910163	17.5825	2.75112e-05	0.000295902	no
FBLIM1	ENSG00000162458.13	NA	NA	NA	NA	NA	1.00781	0.317016	17.5764	2.75999e-05	0.000296648	no
KLF8	ENSG00000102349.18	0.921401	6.39179	23.8918	1.01904e-06	0.000297028	NA	NA	NA	NA	NA	no
PTCHD3P3	ENSG00000219700.1	NA	NA	NA	NA	NA	-2.8098	-1.81217	17.5407	2.8122e-05	0.000301097	no
ATP8B4	ENSG00000104043.15	NA	NA	NA	NA	NA	-0.503874	6.792	17.4935	2.88288e-05	0.0003083	no
AP000547.3	ENSG00000283633.1	NA	NA	NA	NA	NA	-0.940712	3.04288	17.491	2.88671e-05	0.000308374	no
ZMAT1	ENSG00000166432.15	NA	NA	NA	NA	NA	-0.516242	4.689	17.4313	2.97878e-05	0.000316773	no
KCNA3	ENSG00000177272.9	NA	NA	NA	NA	NA	-0.585765	3.15427	17.4255	2.98786e-05	0.000317559	no
DOCK8-AS1	ENSG00000183784.7	NA	NA	NA	NA	NA	-0.503796	1.15079	17.3896	3.04493e-05	0.000322715	no
CDH4	ENSG00000179242.16	NA	NA	NA	NA	NA	-0.883664	2.40342	17.3505	3.10809e-05	0.000328669	no
DNASE1L3	ENSG00000163687.14	NA	NA	NA	NA	NA	0.922946	3.65848	17.3446	3.11785e-05	0.000329313	no
CYP4F2	ENSG00000186115.13	NA	NA	NA	NA	NA	-0.890332	1.12329	17.3448	3.11757e-05	0.000329313	no
AL645933.3	ENSG00000288587.1	NA	NA	NA	NA	NA	-0.920122	-0.66202	17.3396	3.12601e-05	0.000329639	no
TPX2	ENSG00000088325.16	1.10656	6.11004	23.6362	1.16375e-06	0.000331669	NA	NA	NA	NA	NA	ES
KIF7	ENSG00000166813.16	NA	NA	NA	NA	NA	-0.581389	2.14768	17.3218	3.15541e-05	0.000332409	no
AC024267.6	ENSG00000266642.2	NA	NA	NA	NA	NA	0.706691	3.39982	17.3216	3.1558e-05	0.000332409	no
ANO8	ENSG00000074855.11	NA	NA	NA	NA	NA	-0.512735	2.14078	17.3203	3.15795e-05	0.000332449	no
CACNB2	ENSG00000165995.22	NA	NA	NA	NA	NA	-0.682583	2.55167	17.2764	3.23175e-05	0.000338328	no
AC008946.1	ENSG00000267939.1	NA	NA	NA	NA	NA	0.583801	-1.60264	17.2499	3.27711e-05	0.000342506	no
EPCAM	ENSG00000119888.11	NA	NA	NA	NA	NA	0.882011	3.87678	17.2302	3.31126e-05	0.000345692	no
MTARC2	ENSG00000117791.16	NA	NA	NA	NA	NA	-0.919039	0.665381	17.2205	3.32825e-05	0.000347081	no
BCL2L1	ENSG00000171552.14	NA	NA	NA	NA	NA	0.547241	7.64068	17.2144	3.33898e-05	0.000347815	3AS
GCNT1	ENSG00000187210.14	-4.20863	3.06557	23.4976	1.2507e-06	0.000348701	NA	NA	NA	NA	NA	no
HTRA1	ENSG00000166033.13	NA	NA	NA	NA	NA	1.03845	0.0777005	17.1879	3.3859e-05	0.000352313	no
SPON2	ENSG00000159674.12	NA	NA	NA	NA	NA	-0.554446	3.42246	17.1584	3.43879e-05	0.000357421	no
IGLV3-1	ENSG00000211673.2	-8.53315	4.56022	23.3854	1.3258e-06	0.000361775	NA	NA	NA	NA	NA	no
AC090164.2	ENSG00000274139.1	NA	NA	NA	NA	NA	1.17359	-2.14971	17.1202	3.50869e-05	0.000363484	no
RANBP17	ENSG00000204764.14	NA	NA	NA	NA	NA	0.529932	3.00598	17.1185	3.51188e-05	0.000363615	no
PPARG	ENSG00000132170.23	NA	NA	NA	NA	NA	0.874288	2.05911	17.1068	3.53351e-05	0.000365252	no
PSRC1	ENSG00000134222.16	2.45221	2.31292	23.2843	1.39736e-06	0.000365738	NA	NA	NA	NA	NA	no
OSGIN1	ENSG00000140961.14	NA	NA	NA	NA	NA	0.621805	1.29097	17.0973	3.55132e-05	0.00036649	no
C12orf60	ENSG00000182993.5	NA	NA	NA	NA	NA	0.503191	0.704844	17.0933	3.55877e-05	0.000367058	no
XK	ENSG00000047597.7	NA	NA	NA	NA	NA	0.626626	5.16861	17.0891	3.56665e-05	0.000367268	no
AC139769.1	ENSG00000233836.7	NA	NA	NA	NA	NA	0.506249	1.81916	17.0892	3.5664e-05	0.000367268	no
CFL1P1	ENSG00000223820.5	NA	NA	NA	NA	NA	-0.628915	-0.719851	17.0764	3.59064e-05	0.000369334	no
MANCR	ENSG00000231298.7	NA	NA	NA	NA	NA	1.31843	-0.730221	17.0674	3.60769e-05	0.000370452	no
IGLV2-14	ENSG00000211666.2	-9.4558	7.71194	23.1248	1.51818e-06	0.000389413	NA	NA	NA	NA	NA	no
AL049634.2	ENSG00000260861.6	NA	NA	NA	NA	NA	0.956901	0.118411	16.947	3.84385e-05	0.000390688	no
IGLV1-51	ENSG00000211644.3	-10.5759	6.05546	23.078	1.55564e-06	0.000391197	NA	NA	NA	NA	NA	no
FXYD7	ENSG00000221946.8	-1.66254	1.21499	23.0263	1.59801e-06	0.000394125	NA	NA	NA	NA	NA	no
AL627309.1	ENSG00000238009.6	NA	NA	NA	NA	NA	0.54679	0.0973831	16.9162	3.9067e-05	0.000395795	no
LINC02615	ENSG00000251432.7	NA	NA	NA	NA	NA	0.614967	1.24478	16.917	3.90502e-05	0.000395795	no
RPL23AP49	ENSG00000243422.2	NA	NA	NA	NA	NA	-0.554334	0.705063	16.9061	3.9275e-05	0.000397474	no
HOXB3	ENSG00000120093.11	NA	NA	NA	NA	NA	-0.658398	3.45901	16.8758	3.99068e-05	0.000402787	no
IL20RB	ENSG00000174564.13	NA	NA	NA	NA	NA	0.664774	-0.222495	16.8705	4.00189e-05	0.000403703	no
LINC01133	ENSG00000224259.7	NA	NA	NA	NA	NA	0.850495	1.8886	16.864	4.01556e-05	0.000404634	no
AC064836.2	ENSG00000273456.1	NA	NA	NA	NA	NA	-0.541263	-0.335931	16.8616	4.02064e-05	0.000404727	no
RGL3	ENSG00000205517.13	NA	NA	NA	NA	NA	1.05143	-0.239573	16.8263	4.0961e-05	0.000411663	no
M1AP	ENSG00000159374.17	NA	NA	NA	NA	NA	-0.527011	2.33207	16.8223	4.10475e-05	0.000412313	no
MPP3	ENSG00000161647.19	NA	NA	NA	NA	NA	-0.690576	0.715813	16.7869	4.18204e-05	0.000418515	no
IL4	ENSG00000113520.11	NA	NA	NA	NA	NA	1.15967	-2.53355	16.7687	4.22247e-05	0.000422337	no
CCR6	ENSG00000112486.17	NA	NA	NA	NA	NA	-1.39253	0.255946	16.7436	4.27859e-05	0.000426592	no
LGMN	ENSG00000100600.15	NA	NA	NA	NA	NA	0.882745	6.66289	16.7108	4.35318e-05	0.000432883	no
S100P	ENSG00000163993.7	NA	NA	NA	NA	NA	0.921237	6.11306	16.7079	4.35998e-05	0.000433331	no
STARD4-AS1	ENSG00000246859.3	NA	NA	NA	NA	NA	-0.548816	5.70258	16.7025	4.37226e-05	0.000434093	no
AL662884.3	ENSG00000284954.1	NA	NA	NA	NA	NA	0.523989	-0.582572	16.6934	4.39336e-05	0.000435729	no
SELL	ENSG00000188404.10	NA	NA	NA	NA	NA	-0.51265	8.80112	16.6829	4.4177e-05	0.000437683	no
AP000845.1	ENSG00000263884.1	NA	NA	NA	NA	NA	-0.650226	1.41607	16.6628	4.46491e-05	0.000441895	no
PELI3	ENSG00000174516.15	-1.14292	3.00963	22.7399	1.85478e-06	0.000448821	NA	NA	NA	NA	NA	no
SASH1	ENSG00000111961.18	NA	NA	NA	NA	NA	0.870009	2.87932	16.6171	4.57367e-05	0.000451947	no
AL731557.1	ENSG00000225936.1	NA	NA	NA	NA	NA	-0.764667	0.285335	16.6057	4.60125e-05	0.000454196	no
AL358780.1	ENSG00000286881.1	NA	NA	NA	NA	NA	-0.787858	-2.0547	16.5959	4.62521e-05	0.000456093	no
PTP4A1P3	ENSG00000226254.1	-1.18282	-0.941448	22.6657	1.9278e-06	0.000457853	NA	NA	NA	NA	NA	no
MAGOH2P	ENSG00000264176.1	NA	NA	NA	NA	NA	-0.625946	-1.54033	16.5815	4.66044e-05	0.000459076	no
CLDN12	ENSG00000157224.16	NA	NA	NA	NA	NA	-0.500547	1.91613	16.5486	4.74178e-05	0.000466114	no
KCNK9	ENSG00000169427.8	3.32056	0.195853	22.5902	2.00507e-06	0.000467546	NA	NA	NA	NA	NA	no
IGHE	ENSG00000211891.6	-8.81639	4.41179	22.5443	2.05356e-06	0.000470303	NA	NA	NA	NA	NA	no
PRKG1	ENSG00000185532.20	NA	NA	NA	NA	NA	-1.05604	2.81242	16.5023	4.85908e-05	0.000475907	no
PFN2	ENSG00000070087.14	NA	NA	NA	NA	NA	-0.743902	0.965666	16.4819	4.91172e-05	0.000480812	no
IGHV1-18	ENSG00000211945.2	-10.0125	5.83907	22.4267	2.18315e-06	0.000491208	NA	NA	NA	NA	NA	no
PPP2R2B	ENSG00000156475.18	NA	NA	NA	NA	NA	-1.01579	0.784978	16.4312	5.0449e-05	0.000492316	no
GBP1	ENSG00000117228.10	NA	NA	NA	NA	NA	-0.664354	5.34664	16.4217	5.07006e-05	0.000494259	no
NCK2	ENSG00000071051.14	-0.946325	6.39041	22.38	2.23689e-06	0.000494622	NA	NA	NA	NA	NA	no
LINC01252	ENSG00000247157.7	NA	NA	NA	NA	NA	-0.697345	1.09017	16.368	5.21592e-05	0.000505341	no
H2AC12	ENSG00000274997.2	NA	NA	NA	NA	NA	0.657641	5.26962	16.3242	5.33777e-05	0.000516615	no
CD44-AS1	ENSG00000255443.1	NA	NA	NA	NA	NA	-0.795327	-1.45324	16.2627	5.51397e-05	0.000530941	no
SNCA	ENSG00000145335.17	NA	NA	NA	NA	NA	0.541048	7.53445	16.211	5.66651e-05	0.00054258	no
A2M-AS1	ENSG00000245105.4	NA	NA	NA	NA	NA	-0.563584	1.93816	16.2018	5.6939e-05	0.000544097	no
AL353763.1	ENSG00000279456.1	NA	NA	NA	NA	NA	0.559068	0.553214	16.1932	5.71979e-05	0.000545741	no
LIMA1	ENSG00000050405.13	-3.22694	2.69109	22.1291	2.54914e-06	0.000554115	NA	NA	NA	NA	NA	no
GOLGA8Q	ENSG00000178115.11	NA	NA	NA	NA	NA	-0.616857	1.20268	16.1469	5.86156e-05	0.000557854	no
ST6GALNAC3	ENSG00000184005.11	NA	NA	NA	NA	NA	0.782094	1.28708	16.1411	5.87957e-05	0.000559286	no
MAF	ENSG00000178573.7	-5.84161	2.12848	22.0746	2.62259e-06	0.000560578	NA	NA	NA	NA	NA	no
RAB6B	ENSG00000154917.11	NA	NA	NA	NA	NA	0.61576	3.87644	16.0996	6.00982e-05	0.000570812	no
EMILIN1	ENSG00000138080.14	NA	NA	NA	NA	NA	-0.784638	3.917	16.0975	6.01629e-05	0.000571138	no
C9orf24	ENSG00000164972.13	NA	NA	NA	NA	NA	-0.804845	-2.40429	16.0942	6.02693e-05	0.00057186	no
HOXB6	ENSG00000108511.10	NA	NA	NA	NA	NA	-1.00969	1.19116	16.0879	6.04692e-05	0.000573445	no
Telomerase-vert	ENSG00000277925.1	NA	NA	NA	NA	NA	0.829659	4.05936	16.0748	6.08892e-05	0.000576581	no
TSPAN5	ENSG00000168785.8	NA	NA	NA	NA	NA	0.534289	4.3919	16.0629	6.12721e-05	0.000579333	no
IGKV4-1	ENSG00000211598.2	-6.47637	4.77182	21.9722	2.76624e-06	0.00058159	NA	NA	NA	NA	NA	no
PRODH	ENSG00000100033.16	NA	NA	NA	NA	NA	-0.684798	2.38811	16.049	6.17241e-05	0.00058273	no
GAS7	ENSG00000007237.19	-6.15415	3.55668	21.8262	2.98495e-06	0.000584297	NA	NA	NA	NA	NA	no
SYNJ2	ENSG00000078269.15	-2.19526	3.46489	21.8492	2.94939e-06	0.000584297	NA	NA	NA	NA	NA	no
TCF7	ENSG00000081059.20	-2.86955	4.77001	21.8121	3.00691e-06	0.000584297	NA	NA	NA	NA	NA	no
MACROD2	ENSG00000172264.17	-3.93549	3.97871	21.8604	2.93216e-06	0.000584297	NA	NA	NA	NA	NA	no
RFNG	ENSG00000169733.12	-0.690623	3.4522	21.8345	2.97206e-06	0.000584297	NA	NA	NA	NA	NA	no
NECAB2	ENSG00000103154.9	NA	NA	NA	NA	NA	1.39369	-1.39834	16.0355	6.2166e-05	0.000586314	no
TRBV20-1	ENSG00000211747.3	NA	NA	NA	NA	NA	-0.777333	-0.166082	15.9774	6.41031e-05	0.000601273	no
IL10	ENSG00000136634.7	-5.23367	0.766005	21.7022	3.18431e-06	0.000609533	0.80848	1.01205	11.5522	0.000676699	0.00419189	no
AKR1C2	ENSG00000151632.17	NA	NA	NA	NA	NA	0.844789	0.923353	15.9363	6.5509e-05	0.00061172	no
AL513122.2	ENSG00000239593.1	NA	NA	NA	NA	NA	-0.936031	-0.143662	15.9351	6.555e-05	0.0006118	no
AC010737.1	ENSG00000229308.1	NA	NA	NA	NA	NA	-1.60207	-1.96183	15.9275	6.58153e-05	0.000613364	no
PLS3	ENSG00000102024.18	NA	NA	NA	NA	NA	-0.717514	3.37312	15.9245	6.59183e-05	0.000613904	no
SPRY2	ENSG00000136158.12	NA	NA	NA	NA	NA	-0.504796	3.83865	15.9115	6.63755e-05	0.000617364	no
MEIS1	ENSG00000143995.20	NA	NA	NA	NA	NA	-0.512503	6.19385	15.9089	6.64644e-05	0.000617886	no
ALOX15B	ENSG00000179593.16	NA	NA	NA	NA	NA	-0.933876	1.25004	15.8616	6.81486e-05	0.000631363	no
GLYCTK	ENSG00000168237.18	-0.744668	3.72995	21.579	3.39558e-06	0.000640416	NA	NA	NA	NA	NA	no
ARHGAP8	ENSG00000241484.10	NA	NA	NA	NA	NA	0.823761	0.475301	15.8127	6.99305e-05	0.000645017	no
ASAP3	ENSG00000088280.19	-2.6866	2.7567	21.5237	3.49474e-06	0.000649566	NA	NA	NA	NA	NA	no
AL158212.1	ENSG00000225292.2	NA	NA	NA	NA	NA	-1.07311	-3.19675	15.7883	7.08387e-05	0.000652042	no
LAMC3	ENSG00000050555.19	NA	NA	NA	NA	NA	0.844601	-0.170584	15.747	7.2403e-05	0.000663924	no
AC020661.3	ENSG00000259617.1	NA	NA	NA	NA	NA	0.950554	-2.55464	15.7399	7.26754e-05	0.000666097	no
AC110995.1	ENSG00000236120.7	NA	NA	NA	NA	NA	0.987139	0.809419	15.7346	7.28787e-05	0.000667635	no
AC023794.3	ENSG00000250654.7	NA	NA	NA	NA	NA	-0.646744	-0.288687	15.7311	7.30126e-05	0.000668537	no
JAKMIP2	ENSG00000176049.16	NA	NA	NA	NA	NA	-0.590291	3.54297	15.7077	7.3923e-05	0.000674579	no
FTH1P7	ENSG00000232187.1	NA	NA	NA	NA	NA	0.630314	-1.17077	15.6887	7.4667e-05	0.000679722	no
BCL3	ENSG00000069399.15	NA	NA	NA	NA	NA	-0.630402	4.77505	15.6652	7.5604e-05	0.000686925	no
RECQL4	ENSG00000160957.14	NA	NA	NA	NA	NA	0.515332	4.71365	15.6655	7.55899e-05	0.000686925	no
OXER1	ENSG00000162881.6	NA	NA	NA	NA	NA	-0.568775	1.93096	15.6432	7.64876e-05	0.000692898	no
FEZ1	ENSG00000149557.14	NA	NA	NA	NA	NA	0.853144	2.21218	15.6367	7.67523e-05	0.000694345	no
ASAP2	ENSG00000151693.11	NA	NA	NA	NA	NA	-0.526256	3.16265	15.6282	7.70968e-05	0.000697127	no
LOXL1-AS1	ENSG00000261801.6	NA	NA	NA	NA	NA	-0.512181	2.06764	15.6251	7.72235e-05	0.000697937	no
ZC3H12A	ENSG00000163874.11	-0.773463	4.76521	21.2752	3.97843e-06	0.000728904	NA	NA	NA	NA	NA	no
H3C11	ENSG00000275379.2	NA	NA	NA	NA	NA	0.575996	5.04968	15.5342	8.10246e-05	0.000729492	no
SLCO2B1	ENSG00000137491.15	NA	NA	NA	NA	NA	1.01232	4.53073	15.524	8.14645e-05	0.000732403	no
VIM-AS1	ENSG00000229124.7	NA	NA	NA	NA	NA	-0.523506	6.60681	15.5144	8.18781e-05	0.00073577	no
AC007849.1	ENSG00000242795.2	NA	NA	NA	NA	NA	1.6367	-2.7011	15.4895	8.2965e-05	0.000743057	no
CABP4	ENSG00000175544.14	NA	NA	NA	NA	NA	0.756744	0.45378	15.4767	8.35308e-05	0.000747414	no
SPTBN2	ENSG00000173898.14	NA	NA	NA	NA	NA	0.602151	3.84364	15.4611	8.42219e-05	0.000752526	no
TEKT2	ENSG00000092850.12	NA	NA	NA	NA	NA	-0.797481	-0.20957	15.4438	8.49966e-05	0.000758369	no
H2AC16	ENSG00000276903.2	NA	NA	NA	NA	NA	0.62151	4.83573	15.4078	8.66285e-05	0.000771468	no
CD80	ENSG00000121594.12	-2.28011	1.16149	10.0738	0.0015039	0.0449593	0.775005	0.541564	15.3992	8.70257e-05	0.000774073	no
AC007384.1	ENSG00000237513.2	NA	NA	NA	NA	NA	-0.606986	1.42032	15.3978	8.70873e-05	0.000774091	no
AXL	ENSG00000167601.12	NA	NA	NA	NA	NA	0.848359	5.31353	15.3938	8.72752e-05	0.000775396	no
SCN9A	ENSG00000169432.18	NA	NA	NA	NA	NA	-0.664827	4.10403	15.3905	8.74274e-05	0.000776254	no
NAP1L3	ENSG00000186310.10	NA	NA	NA	NA	NA	-0.655739	2.64347	15.3803	8.78996e-05	0.000779107	no
HDAC9	ENSG00000048052.22	NA	NA	NA	NA	NA	-0.528588	3.94611	15.3273	9.03992e-05	0.000797137	no
PRKCH	ENSG00000027075.15	-5.44802	3.23363	21.076	4.41432e-06	0.000797375	NA	NA	NA	NA	NA	no
PRDM5	ENSG00000138738.11	NA	NA	NA	NA	NA	0.833891	2.52142	15.31	9.12308e-05	0.000803342	no
FAM171A1	ENSG00000148468.17	4.36752	2.10786	12.4431	0.000419549	0.0194416	-0.973518	2.10575	15.2976	9.18348e-05	0.000806776	no
ALS2CL	ENSG00000178038.17	NA	NA	NA	NA	NA	-0.691601	2.4794	15.292	9.2108e-05	0.000808799	no
UHRF1	ENSG00000276043.5	1.28737	5.36749	20.9992	4.59485e-06	0.000818458	NA	NA	NA	NA	NA	no
A2M	ENSG00000175899.15	NA	NA	NA	NA	NA	0.891298	5.45067	15.2644	9.34629e-05	0.000819551	no
NFKB2	ENSG00000077150.20	NA	NA	NA	NA	NA	-0.583311	4.87813	15.2608	9.36421e-05	0.000820741	no
PGAP1	ENSG00000197121.15	NA	NA	NA	NA	NA	-0.557042	2.59924	15.2558	9.3889e-05	0.000822522	no
RAB7B	ENSG00000276600.5	NA	NA	NA	NA	NA	-0.746062	3.81022	15.2463	9.43638e-05	0.000825914	no
LTBP3	ENSG00000168056.17	NA	NA	NA	NA	NA	-0.576429	4.69998	15.2452	9.44174e-05	0.000825999	no
LYVE1	ENSG00000133800.9	NA	NA	NA	NA	NA	0.958295	2.85373	15.2264	9.53598e-05	0.000833856	no
PLEKHA7	ENSG00000166689.16	NA	NA	NA	NA	NA	-0.63558	1.53124	15.2221	9.55788e-05	0.000835384	no
ZNF385A	ENSG00000161642.18	-3.07369	1.23638	20.9127	4.80687e-06	0.000844494	NA	NA	NA	NA	NA	no
ADGRL4	ENSG00000162618.15	NA	NA	NA	NA	NA	1.02301	1.78743	15.1964	9.68868e-05	0.00084564	no
AC021028.1	ENSG00000226659.1	NA	NA	NA	NA	NA	0.674117	-0.766085	15.1936	9.70338e-05	0.00084653	no
CXCL12	ENSG00000107562.16	NA	NA	NA	NA	NA	0.985228	6.50507	15.1602	9.87629e-05	0.000857733	no
NIBAN2	ENSG00000136830.12	NA	NA	NA	NA	NA	0.534319	4.65373	15.1456	9.95317e-05	0.000863127	no
ZNF608	ENSG00000168916.15	NA	NA	NA	NA	NA	-0.510474	3.00245	15.1319	0.000100253	0.000867789	no
IRF6	ENSG00000117595.12	NA	NA	NA	NA	NA	0.733347	1.7445	15.0692	0.000103643	0.000892615	no
MECOM	ENSG00000085276.19	4.86196	2.71411	20.7274	5.29539e-06	0.000893598	NA	NA	NA	NA	NA	3AS
ZNF672	ENSG00000171161.13	-0.513177	4.89801	20.7287	5.29182e-06	0.000893598	NA	NA	NA	NA	NA	no
IGLV1-47	ENSG00000211648.2	5.17121	2.38451	20.767	5.18692e-06	0.000893598	NA	NA	NA	NA	NA	no
AC067852.3	ENSG00000267632.1	NA	NA	NA	NA	NA	0.560932	1.04263	15.0576	0.000104278	0.000896449	no
KCNIP3	ENSG00000115041.13	NA	NA	NA	NA	NA	-0.870068	0.201042	15.0494	0.000104736	0.000899154	no
LINC02573	ENSG00000233236.1	NA	NA	NA	NA	NA	-0.573944	1.56032	15.0219	0.000106271	0.000911915	no
ENAH	ENSG00000154380.17	NA	NA	NA	NA	NA	-0.866197	2.62128	15.0173	0.000106529	0.000913712	no
CXCL8	ENSG00000169429.11	NA	NA	NA	NA	NA	-0.847184	9.11137	15.0076	0.000107076	0.000917574	no
AC004982.2	ENSG00000272894.5	NA	NA	NA	NA	NA	-0.576367	-0.00784705	14.9771	0.000108825	0.000929598	no
UBE2Q2P2	ENSG00000259429.5	NA	NA	NA	NA	NA	0.529801	0.244973	14.9486	0.000110478	0.000942017	no
COL4A5	ENSG00000188153.14	NA	NA	NA	NA	NA	-1.32886	3.43567	14.9355	0.000111252	0.000947751	no
AC099489.1	ENSG00000188897.9	NA	NA	NA	NA	NA	-0.836757	2.33781	14.883	0.000114388	0.000970086	no
EIF5A2	ENSG00000163577.8	NA	NA	NA	NA	NA	0.559466	2.41304	14.8494	0.000116447	0.000983558	no
AC138649.4	ENSG00000277867.1	NA	NA	NA	NA	NA	-1.33759	-2.89224	14.8438	0.000116794	0.000985611	no
ETV7	ENSG00000010030.14	NA	NA	NA	NA	NA	-0.984524	0.668592	14.8383	0.000117131	0.000988015	no
TTC24	ENSG00000187862.12	NA	NA	NA	NA	NA	-0.584756	2.30066	14.828	0.000117774	0.000992106	no
RAP1GAP	ENSG00000076864.19	NA	NA	NA	NA	NA	0.956548	3.65609	14.8174	0.000118435	0.000996337	no
SIGLEC1	ENSG00000088827.12	NA	NA	NA	NA	NA	0.936291	4.51996	14.791	0.000120106	0.00100769	no
AC005336.3	ENSG00000279717.1	NA	NA	NA	NA	NA	-1.10244	0.763863	14.7704	0.000121426	0.00101741	no
HLA-DRB5	ENSG00000198502.6	NA	NA	NA	NA	NA	-1.34938	6.33627	14.7651	0.00012177	0.00101984	no
NHLRC4	ENSG00000257108.2	NA	NA	NA	NA	NA	0.537486	1.84516	14.7288	0.000124137	0.00103656	no
CYSLTR2	ENSG00000152207.7	NA	NA	NA	NA	NA	-0.651787	2.17298	14.7247	0.000124409	0.00103699	no
ACY3	ENSG00000132744.8	NA	NA	NA	NA	NA	-0.701459	3.32831	14.7187	0.0001248	0.00103967	no
CAHM	ENSG00000270419.1	NA	NA	NA	NA	NA	-0.556308	-0.111942	14.7111	0.000125305	0.00104295	no
ARL5C	ENSG00000141748.13	NA	NA	NA	NA	NA	-0.796665	-0.14437	14.6921	0.000126574	0.00105212	no
DHDH	ENSG00000104808.8	NA	NA	NA	NA	NA	0.793932	-1.6018	14.6652	0.000128392	0.00106228	no
H2AC4	ENSG00000278463.2	NA	NA	NA	NA	NA	0.660772	3.67958	14.6649	0.000128417	0.00106228	no
EPX	ENSG00000121053.6	NA	NA	NA	NA	NA	0.945915	6.38088	14.6549	0.000129098	0.00106727	no
CC2D2B	ENSG00000188649.15	NA	NA	NA	NA	NA	0.660319	-0.101758	14.6544	0.000129132	0.00106727	no
VSIG4	ENSG00000155659.15	NA	NA	NA	NA	NA	0.899354	5.66761	14.6332	0.000130591	0.00107649	no
SNX24	ENSG00000064652.11	NA	NA	NA	NA	NA	0.542872	1.63788	14.6261	0.000131087	0.00107964	no
HLA-G	ENSG00000204632.11	NA	NA	NA	NA	NA	-1.71272	-1.30402	14.6196	0.000131538	0.00108241	no
RPS4Y2	ENSG00000280969.2	NA	NA	NA	NA	NA	-1.64566	-1.99693	14.5957	0.000133219	0.0010948	no
C19orf33	ENSG00000167644.12	NA	NA	NA	NA	NA	0.826229	-0.487014	14.5932	0.000133397	0.00109579	no
RPL32P1	ENSG00000224796.1	NA	NA	NA	NA	NA	-0.688014	-0.978247	14.5917	0.000133503	0.00109618	no
COL4A2	ENSG00000134871.19	NA	NA	NA	NA	NA	1.00119	1.75055	14.5885	0.000133729	0.00109755	no
LINC02785	ENSG00000226822.3	NA	NA	NA	NA	NA	-0.593575	0.651869	14.5677	0.00013521	0.0011073	no
NXF3	ENSG00000147206.17	NA	NA	NA	NA	NA	0.658252	3.00831	14.5434	0.000136965	0.00111827	no
BTNL9	ENSG00000165810.17	NA	NA	NA	NA	NA	0.932831	0.990554	14.5224	0.000138501	0.00112788	no
TNS2	ENSG00000111077.18	NA	NA	NA	NA	NA	0.650823	1.34879	14.5082	0.00013955	0.00113544	no
CHI3L2	ENSG00000064886.14	NA	NA	NA	NA	NA	0.774339	1.37158	14.4966	0.000140409	0.00113997	no
ARMH4	ENSG00000139971.15	1.44723	0.851296	10.4549	0.00122322	0.0392193	-0.814698	0.572408	14.4922	0.000140739	0.00114167	no
GYPE	ENSG00000197465.14	NA	NA	NA	NA	NA	0.708612	3.50541	14.4669	0.000142645	0.00115464	no
TNNI3	ENSG00000129991.13	NA	NA	NA	NA	NA	1.10896	-0.466303	14.4617	0.000143035	0.0011573	no
ADGRG5	ENSG00000159618.16	NA	NA	NA	NA	NA	-0.515789	4.27836	14.4539	0.000143635	0.00116165	no
ZFAND2B	ENSG00000158552.13	-0.604156	4.85229	20.1423	7.18903e-06	0.00116708	NA	NA	NA	NA	NA	no
DOCK9	ENSG00000088387.19	NA	NA	NA	NA	NA	0.658979	2.62034	14.4413	0.000144597	0.00116793	no
TRBV12-3	ENSG00000274752.1	NA	NA	NA	NA	NA	-0.768524	-0.0477628	14.4369	0.000144936	0.00117017	no
CHI3L1	ENSG00000133048.13	NA	NA	NA	NA	NA	1.00216	6.61991	14.4321	0.000145303	0.00117228	no
CXCL1	ENSG00000163739.5	NA	NA	NA	NA	NA	-0.850626	3.72936	14.3842	0.00014905	0.00119978	no
TTC39A	ENSG00000085831.15	NA	NA	NA	NA	NA	0.788766	0.624674	14.3734	0.000149903	0.00120613	no
OR10Z1	ENSG00000198967.4	NA	NA	NA	NA	NA	0.800432	3.5644	14.3662	0.000150481	0.00121027	no
FUCA1	ENSG00000179163.12	NA	NA	NA	NA	NA	0.520903	4.99132	14.3405	0.000152546	0.00122583	no
AQP3	ENSG00000165272.16	NA	NA	NA	NA	NA	0.633434	3.65143	14.3346	0.000153028	0.00122918	no
VCAM1	ENSG00000162692.12	NA	NA	NA	NA	NA	0.975667	6.51295	14.3327	0.000153182	0.0012296	no
AC078785.1	ENSG00000240057.6	NA	NA	NA	NA	NA	-0.505219	0.543471	14.3286	0.000153514	0.00123099	no
EMP1	ENSG00000134531.10	NA	NA	NA	NA	NA	-0.636736	5.08998	14.3119	0.00015488	0.00124089	no
AC068870.2	ENSG00000277782.1	NA	NA	NA	NA	NA	-0.551929	-1.70404	14.2846	0.000157143	0.00125369	no
H4C4	ENSG00000277157.2	NA	NA	NA	NA	NA	0.543716	5.07133	14.2662	0.00015869	0.00126549	no
SLC2A14	ENSG00000173262.12	NA	NA	NA	NA	NA	0.688881	2.85011	14.2391	0.000160992	0.00128025	no
QRICH2	ENSG00000129646.14	NA	NA	NA	NA	NA	0.573647	1.77918	14.2388	0.000161016	0.00128025	no
IGLV3-27	ENSG00000211658.2	NA	NA	NA	NA	NA	1.33206	-0.0973428	14.2244	0.000162249	0.00128896	no
AL359922.3	ENSG00000279670.1	NA	NA	NA	NA	NA	0.549531	0.941308	14.2143	0.00016313	0.00129487	no
LINC01366	ENSG00000235172.8	NA	NA	NA	NA	NA	0.624565	1.11524	14.2089	0.000163591	0.00129798	no
RN7SKP110	ENSG00000222078.1	-1.58765	-1.63702	19.8581	8.34104e-06	0.00130456	NA	NA	NA	NA	NA	no
PKD2L1	ENSG00000107593.17	NA	NA	NA	NA	NA	0.946834	-0.988824	14.1876	0.000165457	0.00130948	no
FOSL1	ENSG00000175592.9	NA	NA	NA	NA	NA	-0.522139	3.27312	14.1653	0.000167432	0.00132123	no
BEX5	ENSG00000184515.11	NA	NA	NA	NA	NA	-0.609368	1.08083	14.1557	0.000168283	0.00132627	no
IGLV10-54	ENSG00000211642.3	NA	NA	NA	NA	NA	1.45742	-0.67596	14.1463	0.000169126	0.00133125	no
AC006547.1	ENSG00000236540.7	NA	NA	NA	NA	NA	0.622894	0.636907	14.1346	0.000170183	0.00133677	no
HOMER3	ENSG00000051128.19	NA	NA	NA	NA	NA	-0.722247	3.48876	14.1208	0.000171439	0.0013444	no
KASH5	ENSG00000161609.10	NA	NA	NA	NA	NA	1.42066	-1.31136	14.1023	0.000173131	0.00135428	no
CRIP3	ENSG00000146215.14	-2.54228	2.48851	19.7628	8.76721e-06	0.00135469	NA	NA	NA	NA	NA	no
MPDZ	ENSG00000107186.17	NA	NA	NA	NA	NA	-0.864182	2.79529	14.0919	0.000174091	0.00136011	no
AC127496.5	ENSG00000262873.2	NA	NA	NA	NA	NA	-0.604843	-0.449089	14.0919	0.000174091	0.00136011	no
FCER1G	ENSG00000158869.11	2.61154	1.02507	19.7249	8.9427e-06	0.00136536	NA	NA	NA	NA	NA	no
SLC23A1	ENSG00000170482.17	NA	NA	NA	NA	NA	-0.614336	0.578637	14.0687	0.00017625	0.00137412	no
HAL	ENSG00000084110.11	NA	NA	NA	NA	NA	-0.547541	4.25769	14.0387	0.000179089	0.00139223	no
AC022182.1	ENSG00000254777.5	NA	NA	NA	NA	NA	-0.625178	-1.18119	14.0346	0.000179482	0.0013947	no
TPBG	ENSG00000146242.9	NA	NA	NA	NA	NA	-0.748343	1.9411	14.0162	0.000181238	0.00140661	no
KHDRBS2	ENSG00000112232.10	NA	NA	NA	NA	NA	-0.633073	0.810289	13.994	0.000183391	0.00141923	no
SLC7A8	ENSG00000092068.20	NA	NA	NA	NA	NA	0.586071	3.90281	13.9735	0.000185404	0.00143128	TSS
TRIM3	ENSG00000110171.20	-0.660934	2.10178	19.557	9.76415e-06	0.00144208	NA	NA	NA	NA	NA	no
SLC16A10	ENSG00000112394.17	-4.63841	1.1756	19.5316	9.89497e-06	0.00144208	NA	NA	NA	NA	NA	no
AC124798.1	ENSG00000260196.1	-3.52406	0.842078	19.5701	9.69739e-06	0.00144208	NA	NA	NA	NA	NA	no
AC103591.3	ENSG00000273338.1	1.76043	2.87884	19.5527	9.78611e-06	0.00144208	NA	NA	NA	NA	NA	no
PRSS2	ENSG00000275896.6	NA	NA	NA	NA	NA	1.41375	4.54739	13.9476	0.000187981	0.00144666	no
SCGB3A1	ENSG00000161055.4	NA	NA	NA	NA	NA	-0.883448	-1.61407	13.9415	0.000188593	0.00144996	no
AC069224.1	ENSG00000260572.1	NA	NA	NA	NA	NA	-0.526868	0.235849	13.8989	0.00019291	0.00147592	no
DES	ENSG00000175084.12	NA	NA	NA	NA	NA	1.27301	0.989434	13.8781	0.000195059	0.00148873	no
ANKRD36BP2	ENSG00000230006.7	NA	NA	NA	NA	NA	0.71901	3.03488	13.8423	0.000198808	0.00150985	no
EEF1DP2	ENSG00000226721.2	NA	NA	NA	NA	NA	0.616748	0.20978	13.8405	0.000198996	0.00151022	no
LPL	ENSG00000175445.17	NA	NA	NA	NA	NA	0.806056	2.94434	13.83	0.00020011	0.0015166	no
ACSM5	ENSG00000183549.10	NA	NA	NA	NA	NA	0.934905	1.41978	13.8297	0.000200144	0.0015166	no
FAM171B	ENSG00000144369.13	NA	NA	NA	NA	NA	-0.563771	3.25361	13.8228	0.000200885	0.0015215	no
SMIM3	ENSG00000256235.2	3.95847	1.24483	19.3925	1.06422e-05	0.00153355	NA	NA	NA	NA	NA	no
LINC00865	ENSG00000232229.6	NA	NA	NA	NA	NA	-0.806261	1.58816	13.7764	0.000205902	0.00155387	no
TM6SF1	ENSG00000136404.16	NA	NA	NA	NA	NA	-0.508239	2.8628	13.7673	0.00020691	0.00156023	no
AC021321.1	ENSG00000271966.1	NA	NA	NA	NA	NA	-0.524124	-0.016209	13.7647	0.000207194	0.00156175	no
KCNMA1	ENSG00000156113.24	NA	NA	NA	NA	NA	0.891108	1.85278	13.7593	0.000207787	0.00156497	no
TLCD5	ENSG00000181264.9	NA	NA	NA	NA	NA	-0.569344	1.99108	13.7554	0.000208221	0.00156698	no
MIR9-3HG	ENSG00000255571.9	NA	NA	NA	NA	NA	0.782542	1.95884	13.7403	0.0002099	0.00157836	no
PPP1R16B	ENSG00000101445.10	NA	NA	NA	NA	NA	-0.601288	4.72387	13.7338	0.000210633	0.0015826	no
AL161785.1	ENSG00000224307.2	NA	NA	NA	NA	NA	-0.611655	0.220404	13.7315	0.000210889	0.00158366	no
NID2	ENSG00000087303.18	NA	NA	NA	NA	NA	-0.575127	1.74772	13.702	0.000214228	0.00160322	no
PLD4	ENSG00000166428.14	-3.2713	2.21436	19.2255	1.16153e-05	0.00161001	NA	NA	NA	NA	NA	no
PRKACB	ENSG00000142875.19	2.50052	4.5957	19.2202	1.16475e-05	0.00161001	NA	NA	NA	NA	NA	no
IGHV3-15	ENSG00000211943.2	-8.86222	5.10828	19.2427	1.15112e-05	0.00161001	NA	NA	NA	NA	NA	no
IGHV4-59	ENSG00000224373.3	-7.36555	2.74553	19.2157	1.1675e-05	0.00161001	NA	NA	NA	NA	NA	no
NSUN7	ENSG00000179299.17	NA	NA	NA	NA	NA	-0.633995	1.77583	13.6675	0.000218201	0.00162972	no
ULK4P2	ENSG00000260128.6	NA	NA	NA	NA	NA	-0.527518	0.404535	13.6576	0.000219352	0.00163767	no
BX284668.4	ENSG00000235241.1	NA	NA	NA	NA	NA	-0.704647	-1.72011	13.6457	0.000220741	0.00164673	no
AC104389.1	ENSG00000221031.1	NA	NA	NA	NA	NA	1.15613	-3.37142	13.6429	0.000221077	0.00164858	no
TRIM9	ENSG00000100505.13	NA	NA	NA	NA	NA	-0.676372	1.88787	13.6256	0.000223123	0.00166188	no
AC068724.4	ENSG00000285117.1	NA	NA	NA	NA	NA	1.19276	0.919042	13.6256	0.000223124	0.00166188	no
FCRL3	ENSG00000160856.21	-2.75093	7.16546	19.1319	1.21986e-05	0.00166433	NA	NA	NA	NA	NA	no
LRP1	ENSG00000123384.14	NA	NA	NA	NA	NA	0.587139	6.49883	13.6133	0.000224585	0.00167144	no
TNNI2	ENSG00000130598.16	NA	NA	NA	NA	NA	-0.625984	1.94959	13.5954	0.000226745	0.00168685	no
ELOVL7	ENSG00000164181.14	NA	NA	NA	NA	NA	-0.603755	2.68646	13.5938	0.000226934	0.00168759	no
PTP4A2P2	ENSG00000254481.1	NA	NA	NA	NA	NA	0.890895	-2.15112	13.5918	0.000227173	0.0016887	no
GPRIN3	ENSG00000185477.5	NA	NA	NA	NA	NA	-0.52359	4.24351	13.5744	0.000229295	0.00170235	no
AL137802.2	ENSG00000261135.1	NA	NA	NA	NA	NA	-0.563625	0.369717	13.5733	0.000229422	0.00170235	no
NSMCE1-DT	ENSG00000245888.7	NA	NA	NA	NA	NA	-0.532861	-0.331008	13.5262	0.000235258	0.00173919	no
AC007993.3	ENSG00000282199.1	NA	NA	NA	NA	NA	-0.585185	-0.417411	13.5214	0.00023586	0.00174296	no
AC067930.3	ENSG00000254859.1	NA	NA	NA	NA	NA	-0.644761	-0.288506	13.5033	0.000238143	0.0017585	no
AC060780.2	ENSG00000267340.1	NA	NA	NA	NA	NA	-0.778256	-3.03044	13.4965	0.000239008	0.00176277	no
CCL3L3	ENSG00000276085.1	NA	NA	NA	NA	NA	-0.95148	4.37271	13.4933	0.000239423	0.00176444	no
GPR162	ENSG00000250510.8	NA	NA	NA	NA	NA	-0.596491	2.09182	13.4863	0.000240315	0.00176894	no
BNIP3P41	ENSG00000248302.3	2.08558	1.98433	18.9945	1.31093e-05	0.00176976	NA	NA	NA	NA	NA	no
TPPP3	ENSG00000159713.11	NA	NA	NA	NA	NA	-0.777217	1.04862	13.4084	0.000250498	0.00183887	no
TMPRSS4	ENSG00000137648.19	NA	NA	NA	NA	NA	1.10289	-0.255361	13.3998	0.000251646	0.00184514	no
AC108724.2	ENSG00000282912.1	NA	NA	NA	NA	NA	-0.717186	-1.96664	13.3843	0.000253744	0.00185764	no
RGS18	ENSG00000150681.10	NA	NA	NA	NA	NA	-0.542259	5.66011	13.3623	0.000256728	0.00187802	no
ABCC6	ENSG00000091262.16	NA	NA	NA	NA	NA	-0.538394	1.95054	13.3502	0.000258397	0.00188674	no
PCLAF	ENSG00000166803.14	1.2752	3.46962	18.8283	1.43031e-05	0.0019108	NA	NA	NA	NA	NA	no
VENTX	ENSG00000151650.8	NA	NA	NA	NA	NA	-0.902973	1.89412	13.3122	0.000263684	0.00192145	no
GEM	ENSG00000164949.8	NA	NA	NA	NA	NA	-0.915846	0.251479	13.3024	0.000265065	0.00193002	no
SPINK4	ENSG00000122711.9	NA	NA	NA	NA	NA	-0.97015	-2.57709	13.2945	0.000266188	0.00193536	no
PRSS3	ENSG00000010438.17	NA	NA	NA	NA	NA	-1.24319	-2.23023	13.2827	0.000267866	0.0019444	no
LINC00664	ENSG00000268658.5	NA	NA	NA	NA	NA	0.548621	1.97082	13.281	0.000268103	0.00194537	no
HCG4	ENSG00000176998.4	NA	NA	NA	NA	NA	-0.997389	-0.671637	13.2657	0.000270301	0.00195981	no
NDN	ENSG00000182636.8	NA	NA	NA	NA	NA	-0.576293	2.57796	13.2476	0.000272927	0.00197581	no
SEMA6B	ENSG00000167680.17	NA	NA	NA	NA	NA	0.800517	2.6836	13.245	0.000273304	0.00197739	no
AMIGO2	ENSG00000139211.7	NA	NA	NA	NA	NA	-0.643799	1.60165	13.2306	0.000275411	0.00198808	no
FCRL1	ENSG00000163534.15	-1.80595	7.64989	18.7126	1.51978e-05	0.00198889	NA	NA	NA	NA	NA	3AS IR PAS
GCSAML	ENSG00000169224.13	NA	NA	NA	NA	NA	-0.553818	4.35013	13.2136	0.000277932	0.00200434	no
PKIB	ENSG00000135549.15	NA	NA	NA	NA	NA	0.596793	-0.506214	13.2082	0.00027872	0.00200926	no
PLA2G7	ENSG00000146070.17	NA	NA	NA	NA	NA	0.859796	2.66303	13.1969	0.000280407	0.0020191	no
EVC	ENSG00000072840.13	NA	NA	NA	NA	NA	-0.677429	2.59309	13.1785	0.000283175	0.00203437	no
S100A16	ENSG00000188643.11	NA	NA	NA	NA	NA	0.881695	3.0001	13.1442	0.000288418	0.00206652	no
CTDP1	ENSG00000060069.17	-0.821932	4.94937	18.6103	1.60351e-05	0.00207728	NA	NA	NA	NA	NA	no
TRGV9	ENSG00000211695.2	NA	NA	NA	NA	NA	-0.786138	0.795308	13.124	0.000291543	0.00208732	no
RHOT1P1	ENSG00000266145.1	NA	NA	NA	NA	NA	-0.78364	-2.45887	13.0892	0.000296997	0.00212073	no
EIF4HP2	ENSG00000237977.1	NA	NA	NA	NA	NA	0.633722	-0.25899	13.0812	0.00029827	0.00212889	no
IGHV2-26	ENSG00000211951.2	NA	NA	NA	NA	NA	1.14307	-0.458995	13.068	0.000300386	0.00214007	no
HGD	ENSG00000113924.12	NA	NA	NA	NA	NA	-0.938841	0.243909	13.0556	0.000302372	0.00215177	no
FAM83D	ENSG00000101447.15	NA	NA	NA	NA	NA	0.510999	4.13766	13.0538	0.000302673	0.00215229	no
SHANK3	ENSG00000251322.9	NA	NA	NA	NA	NA	-0.519369	4.84321	13.054	0.000302639	0.00215229	no
IGHV3-49	ENSG00000211965.4	NA	NA	NA	NA	NA	1.1113	0.602981	13.0463	0.000303887	0.00216011	no
PPARGC1A	ENSG00000109819.9	NA	NA	NA	NA	NA	-1.52337	0.445649	13.0331	0.000306035	0.00217128	no
TENT5C	ENSG00000183508.5	NA	NA	NA	NA	NA	0.56123	7.45921	13.0185	0.000308425	0.00218577	no
MKI67	ENSG00000148773.14	1.97589	6.14439	18.4929	1.70541e-05	0.00218719	NA	NA	NA	NA	NA	no
AC022509.1	ENSG00000255750.6	NA	NA	NA	NA	NA	-0.709467	-0.806656	13.0136	0.00030923	0.00219065	no
AC093675.1	ENSG00000286904.1	NA	NA	NA	NA	NA	0.865072	-1.97708	13.0044	0.000310752	0.00219895	no
LINC02772	ENSG00000271736.2	NA	NA	NA	NA	NA	0.917512	3.11774	12.989	0.000313322	0.00221381	no
RHBDF1	ENSG00000007384.15	NA	NA	NA	NA	NA	0.714675	1.60202	12.9268	0.000323905	0.00227834	no
PLXNA2	ENSG00000076356.7	NA	NA	NA	NA	NA	0.644419	2.14658	12.9252	0.000324193	0.00227951	no
AL354733.3	ENSG00000235298.1	NA	NA	NA	NA	NA	-0.869364	0.761691	12.8898	0.000330372	0.00231691	no
S100A10	ENSG00000197747.9	NA	NA	NA	NA	NA	-0.516751	5.38616	12.8629	0.000335164	0.00234267	no
KDR	ENSG00000128052.10	NA	NA	NA	NA	NA	0.942696	1.97766	12.8612	0.00033547	0.00234394	no
AC008453.1	ENSG00000250309.2	NA	NA	NA	NA	NA	-0.607367	-1.68056	12.8511	0.000337283	0.00235311	no
LMF2	ENSG00000100258.18	-0.70349	4.62027	18.3212	1.86623e-05	0.00236974	NA	NA	NA	NA	NA	no
ZNF404	ENSG00000176222.9	NA	NA	NA	NA	NA	-0.561044	1.50846	12.829	0.000341286	0.00237662	no
SALL2	ENSG00000165821.12	NA	NA	NA	NA	NA	-0.515428	2.193	12.8182	0.000343259	0.00238685	no
CYP2S1	ENSG00000167600.14	NA	NA	NA	NA	NA	-0.602116	2.16177	12.8027	0.000346127	0.00240236	no
NIBAN1	ENSG00000135842.17	-3.95961	2.7692	18.2682	1.91881e-05	0.00241262	NA	NA	NA	NA	NA	no
SLC22A18AS	ENSG00000254827.6	NA	NA	NA	NA	NA	0.727022	-0.802778	12.7902	0.000348432	0.00241651	no
ETNK2	ENSG00000143845.15	NA	NA	NA	NA	NA	-0.694821	0.347265	12.7639	0.000353379	0.0024419	no
FLACC1	ENSG00000155749.13	NA	NA	NA	NA	NA	0.589397	0.617608	12.7537	0.000355306	0.00245073	no
ADRB1	ENSG00000043591.6	NA	NA	NA	NA	NA	-0.802142	0.708815	12.749	0.000356208	0.00245425	no
FOXD2-AS1	ENSG00000237424.1	NA	NA	NA	NA	NA	-0.584807	1.02518	12.7499	0.000356037	0.00245425	no
AL096816.1	ENSG00000280135.1	NA	NA	NA	NA	NA	-0.798525	1.02431	12.7394	0.000358027	0.00246498	no
PTH2R	ENSG00000144407.9	NA	NA	NA	NA	NA	0.750485	2.80088	12.7179	0.000362169	0.00248895	no
FUT8	ENSG00000033170.17	-1.42936	4.62425	18.1871	2.00229e-05	0.00249314	NA	NA	NA	NA	NA	no
FPGT-TNNI3K	ENSG00000259030.7	NA	NA	NA	NA	NA	-0.523658	1.00459	12.7093	0.000363843	0.00249745	no
CALCRL	ENSG00000064989.13	NA	NA	NA	NA	NA	-0.564717	3.42603	12.7039	0.000364886	0.00250306	no
MKRN3	ENSG00000179455.10	-8.33463	2.54047	18.1555	2.03583e-05	0.00251053	NA	NA	NA	NA	NA	no
PRG3	ENSG00000156575.2	NA	NA	NA	NA	NA	1.0896	4.30993	12.6952	0.000366597	0.00251243	no
OGDHL	ENSG00000197444.10	NA	NA	NA	NA	NA	-1.22138	-0.11744	12.6783	0.000369926	0.00253211	no
BCRP3	ENSG00000215481.9	NA	NA	NA	NA	NA	-0.786341	-1.04941	12.6771	0.000370164	0.00253281	no
AC020951.1	ENSG00000278897.1	NA	NA	NA	NA	NA	-0.590464	2.03098	12.6742	0.000370736	0.0025358	no
EDNRB	ENSG00000136160.17	NA	NA	NA	NA	NA	0.962266	1.30805	12.656	0.000374368	0.00255601	no
NCR3LG1	ENSG00000188211.9	-3.69315	3.7094	18.1012	2.09474e-05	0.00255858	NA	NA	NA	NA	NA	no
AL391840.1	ENSG00000231533.2	NA	NA	NA	NA	NA	-0.846322	0.357213	12.6332	0.000378956	0.00258546	no
CD7	ENSG00000173762.8	NA	NA	NA	NA	NA	-0.653111	3.18597	12.628	0.000380017	0.00259083	no
SOCS1	ENSG00000185338.6	NA	NA	NA	NA	NA	-0.717485	1.12756	12.6237	0.000380895	0.00259306	no
AC087071.1	ENSG00000229196.4	NA	NA	NA	NA	NA	0.661065	-1.59742	12.6085	0.000384005	0.0026114	no
IQCN	ENSG00000130518.17	NA	NA	NA	NA	NA	-0.539874	3.46298	12.6045	0.000384817	0.00261504	no
H4C6	ENSG00000274618.2	NA	NA	NA	NA	NA	0.747742	4.71483	12.5835	0.000389177	0.0026399	no
BX322534.1	ENSG00000282875.1	NA	NA	NA	NA	NA	0.836496	-3.25807	12.5421	0.000397894	0.00268358	no
AC215524.1	ENSG00000282994.1	NA	NA	NA	NA	NA	0.836496	-3.25807	12.5421	0.000397894	0.00268358	no
RNVU1-22	ENSG00000199879.1	1.48978	0.06962	17.9911	2.21942e-05	0.0026842	NA	NA	NA	NA	NA	no
RELB	ENSG00000104856.14	-0.611298	5.17917	11.2865	0.000780713	0.0289383	-0.61478	3.835	12.537	0.000398979	0.00268779	no
NEFH	ENSG00000100285.10	NA	NA	NA	NA	NA	0.833113	2.66522	12.5065	0.000405544	0.00272736	no
NFE4	ENSG00000230257.5	NA	NA	NA	NA	NA	1.39686	-1.04543	12.484	0.000410442	0.00275244	no
LINC00891	ENSG00000281852.1	NA	NA	NA	NA	NA	0.560186	2.3251	12.4776	0.000411867	0.00275906	no
SAGE1	ENSG00000181433.9	NA	NA	NA	NA	NA	-2.27233	-1.13266	12.4748	0.000412472	0.00276113	no
CD96	ENSG00000153283.13	-5.12899	2.10574	17.8727	2.36181e-05	0.00277825	-0.593089	4.29786	9.69549	0.00184721	0.0094538	no
IGKV1D-39	ENSG00000251546.1	6.46238	5.31081	17.8553	2.38353e-05	0.00277825	0.86512	4.12396	8.54012	0.00347404	0.0156577	no
SNTA1	ENSG00000101400.6	-1.65895	2.52897	17.8386	2.40457e-05	0.00277825	NA	NA	NA	NA	NA	no
GABBR1	ENSG00000204681.11	-0.74833	5.04421	17.8445	2.39707e-05	0.00277825	NA	NA	NA	NA	NA	no
METTL27	ENSG00000165171.11	NA	NA	NA	NA	NA	0.886671	-0.531438	12.4447	0.00041919	0.00279618	no
H3C12	ENSG00000197153.5	NA	NA	NA	NA	NA	0.708761	3.98625	12.4212	0.000424485	0.0028305	no
AC242988.2	ENSG00000285554.1	NA	NA	NA	NA	NA	-0.769696	-0.84584	12.4087	0.000427339	0.00284651	no
NFATC4	ENSG00000100968.14	NA	NA	NA	NA	NA	-1.04152	0.129739	12.3728	0.000435632	0.00289357	no
RCAN3AS	ENSG00000286061.1	NA	NA	NA	NA	NA	-0.745962	-2.48826	12.3667	0.000437055	0.00290199	no
FIGN	ENSG00000182263.14	NA	NA	NA	NA	NA	-1.44012	2.58873	12.3578	0.000439148	0.00291487	no
RPS6KA2	ENSG00000071242.12	-0.961517	4.19319	17.7158	2.56492e-05	0.00293707	NA	NA	NA	NA	NA	no
DLGAP5	ENSG00000126787.13	1.72681	4.63293	17.6848	2.60703e-05	0.00295886	NA	NA	NA	NA	NA	no
DEFA3	ENSG00000239839.7	NA	NA	NA	NA	NA	1.11759	10.5442	12.3194	0.000448284	0.00296819	no
ITGAD	ENSG00000156886.12	NA	NA	NA	NA	NA	0.924172	2.33491	12.3155	0.00044921	0.00297327	no
DEFA1	ENSG00000206047.2	NA	NA	NA	NA	NA	0.938495	11.9558	12.3098	0.000450579	0.00298129	no
HPGD	ENSG00000164120.14	NA	NA	NA	NA	NA	-0.651332	3.10852	12.2938	0.000454467	0.00300212	no
PARD3	ENSG00000148498.16	NA	NA	NA	NA	NA	-0.748923	2.82616	12.2667	0.000461116	0.00303927	no
RASSF6	ENSG00000169435.14	4.6107	3.41624	17.6097	2.71196e-05	0.00304917	NA	NA	NA	NA	NA	no
EBF1	ENSG00000164330.17	-5.579	5.11928	17.5942	2.73415e-05	0.00304917	NA	NA	NA	NA	NA	no
CCL15-CCL14	ENSG00000275688.4	NA	NA	NA	NA	NA	1.22321	0.354628	12.2395	0.000467877	0.00307201	no
STXBP6	ENSG00000168952.15	NA	NA	NA	NA	NA	-0.74184	0.93696	12.2367	0.000468594	0.00307351	no
RMC1	ENSG00000141452.10	-0.568136	5.25695	17.55	2.79851e-05	0.00309404	NA	NA	NA	NA	NA	IR
AC130343.1	ENSG00000262791.1	NA	NA	NA	NA	NA	0.629519	-0.482529	12.2153	0.000473992	0.0031044	no
GPAT3	ENSG00000138678.11	-3.01281	1.3786	17.5197	2.8434e-05	0.00311681	NA	NA	NA	NA	NA	no
PLXNA1	ENSG00000114554.11	NA	NA	NA	NA	NA	0.581872	3.20014	12.1829	0.000482308	0.00314703	no
AC006115.2	ENSG00000286125.1	NA	NA	NA	NA	NA	0.638791	0.789551	12.1752	0.000484294	0.00315671	no
ST8SIA1	ENSG00000111728.10	NA	NA	NA	NA	NA	0.894705	0.39032	12.1704	0.000485528	0.00316256	no
SLAMF1	ENSG00000117090.15	-2.74766	4.05556	17.4487	2.95165e-05	0.00318108	NA	NA	NA	NA	NA	no
AL391987.4	ENSG00000235659.1	NA	NA	NA	NA	NA	-0.811734	-1.94583	12.1461	0.000491901	0.00320186	no
ANXA5	ENSG00000164111.15	0.594342	6.36575	17.4201	2.99643e-05	0.00320243	NA	NA	NA	NA	NA	no
IGKV5-2	ENSG00000211599.2	NA	NA	NA	NA	NA	1.21429	-1.25943	12.1389	0.000493819	0.00321101	no
PLCB4	ENSG00000101333.17	NA	NA	NA	NA	NA	-0.576276	3.29766	12.1215	0.000498437	0.00323769	no
CD2	ENSG00000116824.5	NA	NA	NA	NA	NA	-0.636209	3.1754	12.114	0.000500448	0.00324964	no
ZNF117	ENSG00000152926.15	0.880778	5.50525	17.3507	3.10791e-05	0.00329412	NA	NA	NA	NA	NA	no
LINC01550	ENSG00000246223.9	NA	NA	NA	NA	NA	-0.983795	0.451953	12.0646	0.000513891	0.00332547	no
TEAD4	ENSG00000197905.10	NA	NA	NA	NA	NA	0.67304	0.538767	12.0393	0.000520904	0.00336623	no
CD163	ENSG00000177575.13	NA	NA	NA	NA	NA	0.78269	6.57335	12.0255	0.000524773	0.00338427	no
BANF1P2	ENSG00000230306.1	NA	NA	NA	NA	NA	-0.865324	-2.98899	12.0089	0.000529472	0.00341107	no
DBIL5P	ENSG00000231784.8	NA	NA	NA	NA	NA	-0.523045	-0.565508	11.9741	0.000539444	0.00346465	no
AL391056.2	ENSG00000286078.1	NA	NA	NA	NA	NA	-0.521357	2.04512	11.9704	0.000540531	0.00347045	no
LINC01220	ENSG00000259687.2	NA	NA	NA	NA	NA	-0.648526	-0.408205	11.9663	0.000541719	0.00347452	no
RN7SL600P	ENSG00000274963.1	NA	NA	NA	NA	NA	-0.662684	-1.78739	11.9606	0.000543383	0.00348401	no
HPSE2	ENSG00000172987.13	NA	NA	NA	NA	NA	-1.5742	-0.363352	11.9471	0.000547312	0.00350682	no
ARHGAP22	ENSG00000128805.15	-2.9162	1.58922	17.1912	3.38007e-05	0.00352434	NA	NA	NA	NA	NA	no
MAP3K8	ENSG00000107968.10	-1.55752	4.9645	17.1738	3.41108e-05	0.00352799	NA	NA	NA	NA	NA	no
TRBV28	ENSG00000211753.4	NA	NA	NA	NA	NA	-0.970876	-0.644383	11.9152	0.000556785	0.00356146	no
PLAC8	ENSG00000145287.11	-2.10182	6.10431	17.1386	3.47483e-05	0.00356327	NA	NA	NA	NA	NA	no
ITGA5	ENSG00000161638.11	-2.6375	4.6476	17.1245	3.50076e-05	0.00356327	NA	NA	NA	NA	NA	no
INKA2-AS1	ENSG00000227811.3	NA	NA	NA	NA	NA	-0.913279	-0.308803	11.8956	0.00056266	0.00359294	no
LINC02453	ENSG00000245017.2	NA	NA	NA	NA	NA	-0.50989	-0.385445	11.8917	0.000563847	0.00359808	no
AC138649.1	ENSG00000274253.5	NA	NA	NA	NA	NA	-0.514856	1.83335	11.8851	0.000565859	0.00360574	no
ST3GAL6-AS1	ENSG00000239445.6	NA	NA	NA	NA	NA	-0.655771	0.601679	11.8592	0.000573775	0.00364543	no
PPP1R14B-AS1	ENSG00000256940.2	NA	NA	NA	NA	NA	-0.521648	-1.2374	11.8592	0.000573781	0.00364543	no
FREM1	ENSG00000164946.20	NA	NA	NA	NA	NA	-0.889524	3.97832	11.8374	0.00058054	0.00367968	no
TREM1	ENSG00000124731.13	NA	NA	NA	NA	NA	-0.706062	5.31769	11.8278	0.000583517	0.00369482	TSS
TMEM102	ENSG00000181284.3	NA	NA	NA	NA	NA	-0.512105	1.96628	11.8111	0.000588773	0.0037256	no
MAN1C1	ENSG00000117643.14	NA	NA	NA	NA	NA	0.509014	2.23856	11.781	0.000598383	0.00378007	no
APOL4	ENSG00000100336.17	NA	NA	NA	NA	NA	0.620654	4.19826	11.7732	0.00060088	0.00379457	no
COL3A1	ENSG00000168542.16	NA	NA	NA	NA	NA	1.05137	1.64013	11.7667	0.000602993	0.00380408	no
AC073850.1	ENSG00000229436.1	NA	NA	NA	NA	NA	0.815615	-2.34792	11.755	0.000606811	0.00382433	no
SDK2	ENSG00000069188.17	-1.36823	5.94823	12.1157	0.000499995	0.021811	-0.577276	5.17682	11.7519	0.000607803	0.0038293	no
C3orf14	ENSG00000114405.11	NA	NA	NA	NA	NA	0.623995	1.58181	11.751	0.000608093	0.00382985	no
KCNK7	ENSG00000173338.13	NA	NA	NA	NA	NA	0.613049	0.794025	11.7426	0.000610842	0.00384588	no
C1orf53	ENSG00000203724.11	NA	NA	NA	NA	NA	0.541313	-1.00266	11.7153	0.000619875	0.00389364	no
PGA4	ENSG00000229183.8	NA	NA	NA	NA	NA	1.24071	0.140378	11.7104	0.00062152	0.00390267	no
DAAM2	ENSG00000146122.17	NA	NA	NA	NA	NA	0.853714	3.12315	11.6953	0.000626581	0.00392791	no
KCTD9P1	ENSG00000225014.1	NA	NA	NA	NA	NA	0.588537	-0.083981	11.6957	0.000626457	0.00392791	no
RADX	ENSG00000147231.14	NA	NA	NA	NA	NA	-0.605227	1.70554	11.689	0.000628719	0.00393869	no
H4C2	ENSG00000278705.1	NA	NA	NA	NA	NA	0.60794	4.74706	11.6803	0.000631657	0.00395447	no
SPR	ENSG00000116096.6	NA	NA	NA	NA	NA	0.555136	0.925202	11.6744	0.000633671	0.00396444	no
AC063965.2	ENSG00000224745.1	NA	NA	NA	NA	NA	-0.522988	-1.54554	11.6661	0.000636507	0.00397822	no
HSPA8	ENSG00000109971.14	0.63515	10.5835	16.8798	3.98226e-05	0.00399004	NA	NA	NA	NA	NA	no
ECT2	ENSG00000114346.14	0.768221	3.88183	16.8403	4.0661e-05	0.00401136	NA	NA	NA	NA	NA	3AS ES
PTCH1	ENSG00000185920.16	-4.90121	2.69037	16.8449	4.05629e-05	0.00401136	NA	NA	NA	NA	NA	no
L3MBTL4	ENSG00000154655.16	NA	NA	NA	NA	NA	-0.513921	2.96527	11.6455	0.000643575	0.00401175	no
HACD4	ENSG00000188921.14	0.825507	5.15639	16.7878	4.18008e-05	0.00406133	NA	NA	NA	NA	NA	no
FAM167B	ENSG00000183615.6	NA	NA	NA	NA	NA	0.765237	1.06104	11.6058	0.000657472	0.00408756	no
RBM38-AS1	ENSG00000218018.3	NA	NA	NA	NA	NA	0.662143	0.897894	11.5968	0.000660662	0.00410469	no
KCNG2	ENSG00000178342.4	NA	NA	NA	NA	NA	-0.669023	0.207433	11.5813	0.000666196	0.00413362	no
AC109454.1	ENSG00000243648.1	NA	NA	NA	NA	NA	0.935572	-2.34799	11.5294	0.000685046	0.00422969	no
AC135983.5	ENSG00000270789.1	NA	NA	NA	NA	NA	-0.622345	-1.66316	11.5306	0.000684617	0.00422969	no
IGLV3-16	ENSG00000211665.3	NA	NA	NA	NA	NA	1.51304	-2.61561	11.5287	0.000685293	0.00422982	no
STAB2	ENSG00000136011.15	NA	NA	NA	NA	NA	0.81636	2.4149	11.5151	0.000690331	0.00425813	no
CA8	ENSG00000178538.10	NA	NA	NA	NA	NA	0.648343	2.83756	11.5135	0.000690911	0.00426032	no
FCRL2	ENSG00000132704.16	-2.01849	7.25202	16.6619	4.46689e-05	0.00427522	NA	NA	NA	NA	NA	3AS
ADGRG6	ENSG00000112414.15	NA	NA	NA	NA	NA	-0.62069	4.5188	11.5051	0.000694042	0.00427682	no
FTH1P24	ENSG00000249302.2	NA	NA	NA	NA	NA	-0.997186	-2.74531	11.4322	0.000721806	0.00440755	no
GNG12	ENSG00000172380.6	NA	NA	NA	NA	NA	0.724911	1.89049	11.407	0.000731665	0.00446053	no
AC138207.4	ENSG00000264456.1	-1.51678	1.47656	16.5488	4.74146e-05	0.00450438	NA	NA	NA	NA	NA	no
IGLV4-60	ENSG00000211639.2	NA	NA	NA	NA	NA	1.1744	-0.841914	11.3856	0.00074015	0.00450642	no
ACP5	ENSG00000102575.13	NA	NA	NA	NA	NA	0.510022	3.92456	11.3492	0.00075479	0.00458815	no
SLC22A31	ENSG00000259803.7	NA	NA	NA	NA	NA	0.926425	0.696123	11.3439	0.000756978	0.004597	no
APOC1	ENSG00000130208.9	NA	NA	NA	NA	NA	0.581262	4.5637	11.3415	0.000757927	0.00460128	no
COQ2	ENSG00000173085.15	-0.97514	2.69531	16.4927	4.8839e-05	0.00460559	NA	NA	NA	NA	NA	no
AL139286.1	ENSG00000271914.1	NA	NA	NA	NA	NA	-0.538925	-1.9894	11.3204	0.000766586	0.00464637	no
SLC11A1	ENSG00000018280.17	-2.86256	0.908529	16.4579	4.9743e-05	0.0046566	NA	NA	NA	NA	NA	no
AC007731.2	ENSG00000235578.1	NA	NA	NA	NA	NA	-0.97428	-2.42219	11.3048	0.000773058	0.00467556	no
TRAV14DV4	ENSG00000211792.2	NA	NA	NA	NA	NA	-0.959191	-2.28038	11.3032	0.000773747	0.00467773	no
FAM215A	ENSG00000267496.4	NA	NA	NA	NA	NA	-0.602328	-0.745163	11.2995	0.000775264	0.0046839	no
SLPI	ENSG00000124107.5	NA	NA	NA	NA	NA	0.701699	4.86456	11.298	0.000775903	0.00468626	no
CREB5	ENSG00000146592.17	NA	NA	NA	NA	NA	-0.640684	4.19909	11.2934	0.000777815	0.00469479	no
AC013400.1	ENSG00000271991.1	NA	NA	NA	NA	NA	-0.56014	-1.1059	11.294	0.000777566	0.00469479	no
SECTM1	ENSG00000141574.8	NA	NA	NA	NA	NA	-0.721386	2.87156	11.2778	0.000784388	0.00472388	no
TOGARAM2	ENSG00000189350.13	NA	NA	NA	NA	NA	-0.657607	1.14364	11.2709	0.000787301	0.00473991	no
LBX2	ENSG00000179528.16	NA	NA	NA	NA	NA	-0.839637	-0.728136	11.2638	0.000790316	0.00475502	no
HSPA1B	ENSG00000204388.7	NA	NA	NA	NA	NA	0.522374	6.67998	11.2509	0.000795837	0.00477387	no
IGHV1OR15-1	ENSG00000270505.1	NA	NA	NA	NA	NA	-0.920578	-2.22812	11.2534	0.000794774	0.00477387	no
AC135068.9	ENSG00000281179.1	NA	NA	NA	NA	NA	-0.920578	-2.22812	11.2534	0.000794774	0.00477387	no
AC083855.2	ENSG00000285906.2	NA	NA	NA	NA	NA	0.600274	-0.0171033	11.2481	0.000797066	0.00477885	no
MGST2	ENSG00000085871.9	1.23492	2.55547	16.3631	5.22921e-05	0.00479033	NA	NA	NA	NA	NA	no
TREML2	ENSG00000112195.9	-1.4817	5.49059	16.3695	5.21176e-05	0.00479033	NA	NA	NA	NA	NA	no
WHAMM	ENSG00000156232.7	-0.753724	5.01141	16.37	5.21034e-05	0.00479033	NA	NA	NA	NA	NA	no
F2RL2	ENSG00000164220.7	NA	NA	NA	NA	NA	-0.602747	1.82272	11.2357	0.000802387	0.00480922	no
IGKV1-6	ENSG00000239855.1	-8.32723	-0.177233	13.715	0.00021275	0.0129314	1.23597	1.85888	11.2297	0.000805004	0.00482337	no
DIRAS3	ENSG00000162595.7	NA	NA	NA	NA	NA	-1.13242	0.881058	11.2275	0.000805941	0.00482745	no
AC113361.1	ENSG00000272255.1	NA	NA	NA	NA	NA	-0.665846	-1.97716	11.2183	0.000809932	0.00484212	no
GALNT12	ENSG00000119514.7	0.738982	2.89272	16.3277	5.32784e-05	0.00484607	NA	NA	NA	NA	NA	no
AP001437.1	ENSG00000273210.1	NA	NA	NA	NA	NA	-0.52872	-1.15787	11.2107	0.000813257	0.0048556	no
COL1A1	ENSG00000108821.14	NA	NA	NA	NA	NA	0.859402	2.45816	11.2006	0.0008177	0.00487464	no
AC067931.1	ENSG00000279766.1	NA	NA	NA	NA	NA	0.507943	-0.232051	11.1876	0.000823468	0.00490282	no
KCNJ2	ENSG00000123700.5	NA	NA	NA	NA	NA	0.700147	3.94189	11.171	0.000830877	0.00493854	no
RN7SL473P	ENSG00000277452.1	NA	NA	NA	NA	NA	-0.639262	-1.47646	11.1616	0.000835066	0.00495778	no
TTN	ENSG00000155657.28	-0.838687	9.67401	16.2672	5.50093e-05	0.00496827	NA	NA	NA	NA	NA	no
GSTM5	ENSG00000134201.12	NA	NA	NA	NA	NA	-0.748355	3.98632	11.1559	0.00083765	0.00497155	no
FABP4	ENSG00000170323.9	NA	NA	NA	NA	NA	0.76033	4.10265	11.1436	0.000843231	0.00500152	no
Metazoa_SRP	ENSG00000268154.2	NA	NA	NA	NA	NA	-0.599124	-1.5322	11.1342	0.00084749	0.00502047	no
MEIS2	ENSG00000134138.20	-3.73918	1.84822	16.2285	5.61425e-05	0.00503516	NA	NA	NA	NA	NA	no
AC137056.1	ENSG00000262995.1	NA	NA	NA	NA	NA	1.17978	-3.2619	11.1275	0.000850568	0.00503553	no
AC012676.3	ENSG00000277170.1	NA	NA	NA	NA	NA	0.539778	-1.99567	11.1096	0.000858815	0.0050732	no
CCND1	ENSG00000110092.4	NA	NA	NA	NA	NA	0.602051	2.42118	11.0903	0.00086781	0.00511032	no
FUCA2	ENSG00000001036.14	0.692662	4.5366	16.1465	5.86277e-05	0.00511497	NA	NA	NA	NA	NA	no
USP6NL	ENSG00000148429.14	-1.02238	6.48507	16.1548	5.83699e-05	0.00511497	NA	NA	NA	NA	NA	no
LINC01145	ENSG00000272419.6	0.570697	3.40833	16.1783	5.76495e-05	0.00511497	NA	NA	NA	NA	NA	no
LDB2	ENSG00000169744.13	NA	NA	NA	NA	NA	0.781382	0.678009	11.0604	0.000881913	0.00517746	no
AC034229.4	ENSG00000272417.1	NA	NA	NA	NA	NA	0.764189	-2.58265	11.0595	0.00088232	0.00517746	no
SLC24A3	ENSG00000185052.12	NA	NA	NA	NA	NA	-0.538475	2.52946	11.0581	0.000883006	0.00517877	no
SCARNA13	ENSG00000252481.1	NA	NA	NA	NA	NA	0.502792	5.28273	11.049	0.000887367	0.00520272	no
SOCS3	ENSG00000184557.4	NA	NA	NA	NA	NA	-0.535544	5.8772	11.0402	0.000891551	0.005224	no
TREML3P	ENSG00000184106.8	NA	NA	NA	NA	NA	0.792548	-0.0150096	11.0394	0.000891949	0.00522471	no
FXYD6	ENSG00000137726.17	NA	NA	NA	NA	NA	-0.502814	4.1509	11.0295	0.000896734	0.00525111	no
PMEPA1	ENSG00000124225.16	-6.25994	1.87785	16.0828	6.06338e-05	0.00525425	NA	NA	NA	NA	NA	no
BPI	ENSG00000101425.14	NA	NA	NA	NA	NA	0.849582	8.25697	11.0174	0.0009026	0.00528053	no
FAM20A	ENSG00000108950.12	NA	NA	NA	NA	NA	0.793494	1.24692	11.0025	0.000909911	0.00531341	no
CTTN	ENSG00000085733.16	NA	NA	NA	NA	NA	0.561176	5.38618	10.9985	0.00091186	0.00532149	no
AL162595.1	ENSG00000177788.6	0.941684	2.24807	16.0406	6.19997e-05	0.00533655	NA	NA	NA	NA	NA	no
DPRXP4	ENSG00000264743.2	-1.50138	-0.870658	15.9857	6.38221e-05	0.00542065	NA	NA	NA	NA	NA	no
SLC5A4-AS1	ENSG00000242082.2	NA	NA	NA	NA	NA	1.18219	1.97952	10.9377	0.000942248	0.00547862	no
AL355075.3	ENSG00000258908.1	NA	NA	NA	NA	NA	0.501206	0.823201	10.9306	0.000945912	0.00549808	no
BAALC-AS2	ENSG00000236939.2	NA	NA	NA	NA	NA	-0.672737	-0.976668	10.9142	0.000954282	0.00553307	no
NXPH4	ENSG00000182379.10	-2.84026	1.56507	15.931	6.56926e-05	0.00554281	NA	NA	NA	NA	NA	no
EIF2AK3	ENSG00000172071.14	-0.922398	5.15564	15.8856	6.72875e-05	0.00560365	NA	NA	NA	NA	NA	no
SDC3	ENSG00000162512.16	NA	NA	NA	NA	NA	0.757448	4.95055	10.8804	0.00097189	0.00561272	no
AL445645.1	ENSG00000224992.2	NA	NA	NA	NA	NA	-0.524372	-0.821663	10.8564	0.000984531	0.00567876	no
RNASE2	ENSG00000169385.3	NA	NA	NA	NA	NA	-0.506309	7.23321	10.8474	0.000989335	0.00569913	no
UBE2V1P1	ENSG00000226632.1	NA	NA	NA	NA	NA	-0.55156	-2.26454	10.8465	0.000989825	0.00569913	no
AC090607.4	ENSG00000272418.1	NA	NA	NA	NA	NA	0.570583	0.0512118	10.8373	0.000994783	0.0057253	no
MYOM2	ENSG00000036448.10	NA	NA	NA	NA	NA	-0.51892	2.37973	10.8264	0.00100061	0.00575036	no
AP000757.1	ENSG00000254528.7	NA	NA	NA	NA	NA	-0.614504	2.44982	10.8057	0.0010119	0.00580288	no
NLGN1	ENSG00000169760.17	NA	NA	NA	NA	NA	-0.946902	1.40606	10.8049	0.00101231	0.00580344	no
LINC01126	ENSG00000279873.2	NA	NA	NA	NA	NA	-0.506485	1.08461	10.7831	0.00102429	0.00585706	no
CLEC4G	ENSG00000182566.14	NA	NA	NA	NA	NA	0.720476	2.40917	10.7812	0.00102538	0.00585878	no
PROSER2-AS1	ENSG00000225778.5	NA	NA	NA	NA	NA	0.965804	-0.273489	10.7784	0.00102693	0.00586586	no
AC099668.1	ENSG00000259970.1	NA	NA	NA	NA	NA	0.794813	-2.23853	10.7735	0.00102966	0.00587967	no
SEPTIN14P19	ENSG00000281379.2	NA	NA	NA	NA	NA	0.737382	-2.17972	10.7712	0.0010309	0.0058832	no
AC008622.2	ENSG00000275719.1	NA	NA	NA	NA	NA	0.552054	3.18733	10.7706	0.00103126	0.00588348	no
RAB42	ENSG00000188060.7	NA	NA	NA	NA	NA	0.558664	1.5375	10.7587	0.00103788	0.0059105	no
UBE2E3	ENSG00000170035.16	0.630818	4.91078	15.7389	7.27121e-05	0.00600189	NA	NA	NA	NA	NA	no
S100A13	ENSG00000189171.14	1.13563	2.69877	15.7313	7.30054e-05	0.00600189	NA	NA	NA	NA	NA	no
RN7SL368P	ENSG00000239948.2	NA	NA	NA	NA	NA	0.725012	-1.31726	10.7196	0.00106008	0.00601148	no
MROCKI	ENSG00000227502.3	NA	NA	NA	NA	NA	-0.660176	2.95547	10.7151	0.00106263	0.00602232	no
GRIP1	ENSG00000155974.12	NA	NA	NA	NA	NA	-0.528628	1.27402	10.6958	0.00107379	0.00607094	no
TSPAN2	ENSG00000134198.10	NA	NA	NA	NA	NA	-0.566309	4.76477	10.6782	0.00108403	0.00611785	no
TMIGD3	ENSG00000121933.19	NA	NA	NA	NA	NA	0.739887	1.98035	10.6757	0.00108552	0.00612442	no
HHIP-AS1	ENSG00000248890.2	NA	NA	NA	NA	NA	-0.671532	0.106133	10.6381	0.0011078	0.00623334	no
AC008114.1	ENSG00000255649.2	NA	NA	NA	NA	NA	0.749948	-0.351637	10.6252	0.00111556	0.0062676	no
AL137789.1	ENSG00000236911.6	NA	NA	NA	NA	NA	0.715282	-1.65043	10.6151	0.00112165	0.00629996	no
AC136475.3	ENSG00000255026.1	NA	NA	NA	NA	NA	-0.803548	0.776009	10.6057	0.00112742	0.00631916	no
NPM2	ENSG00000158806.14	NA	NA	NA	NA	NA	-0.602964	1.64668	10.6037	0.00112861	0.00632395	no
CXCL2	ENSG00000081041.9	NA	NA	NA	NA	NA	-0.590427	4.83126	10.6028	0.00112914	0.00632504	no
TRBV7-5	ENSG00000227550.2	NA	NA	NA	NA	NA	-1.15285	-2.70851	10.5752	0.00114615	0.00641084	no
VIPR1	ENSG00000114812.13	NA	NA	NA	NA	NA	-0.702808	1.96664	10.563	0.00115373	0.00644176	no
CCR3	ENSG00000183625.15	NA	NA	NA	NA	NA	0.926651	0.499337	10.5579	0.00115691	0.00645757	no
RN7SKP127	ENSG00000222375.1	NA	NA	NA	NA	NA	-0.645931	-2.67783	10.5531	0.00115991	0.00647166	no
SNRPCP16	ENSG00000250342.1	NA	NA	NA	NA	NA	-1.00522	-3.40051	10.5351	0.00117126	0.00651949	no
MSC	ENSG00000178860.8	NA	NA	NA	NA	NA	-0.9909	0.234948	10.5216	0.00117989	0.00656253	no
AL359182.1	ENSG00000226334.1	NA	NA	NA	NA	NA	-0.894591	-2.37317	10.5086	0.00118822	0.0065991	no
AL133481.1	ENSG00000235426.2	NA	NA	NA	NA	NA	0.709394	-2.36795	10.5055	0.00119023	0.0066075	no
DUSP4	ENSG00000120875.9	NA	NA	NA	NA	NA	-0.747815	2.22765	10.5004	0.0011935	0.00662065	no
ANLN	ENSG00000011426.11	1.51048	4.42639	15.5114	8.20093e-05	0.0066506	NA	NA	NA	NA	NA	3AS
SERPINB9	ENSG00000170542.6	-0.96568	6.10991	15.4759	8.35647e-05	0.00669823	NA	NA	NA	NA	NA	no
NNMT	ENSG00000166741.8	NA	NA	NA	NA	NA	0.705614	2.51098	10.4672	0.00121514	0.00672879	no
GRAP2	ENSG00000100351.17	-5.26837	2.24306	15.4465	8.48737e-05	0.0067609	NA	NA	NA	NA	NA	no
AL512306.3	ENSG00000240710.1	NA	NA	NA	NA	NA	0.730863	-1.59181	10.4461	0.00122906	0.00679587	no
ATP2C2	ENSG00000064270.13	NA	NA	NA	NA	NA	0.877974	2.8901	10.4408	0.00123264	0.00681171	no
GABRE	ENSG00000102287.19	NA	NA	NA	NA	NA	-1.13185	0.427277	10.4413	0.0012323	0.00681171	no
MYCN	ENSG00000134323.12	NA	NA	NA	NA	NA	-0.539752	3.97867	10.4335	0.00123751	0.00683061	no
C6orf52	ENSG00000137434.11	NA	NA	NA	NA	NA	0.504008	-1.53666	10.4285	0.00124087	0.00684514	no
MIR4435-2HG	ENSG00000172965.17	-1.14919	3.42201	15.3993	8.70198e-05	0.00688907	NA	NA	NA	NA	NA	no
ECSCR	ENSG00000249751.4	NA	NA	NA	NA	NA	0.833139	-0.209711	10.3951	0.00126353	0.00694778	no
ABCC6P2	ENSG00000255277.3	NA	NA	NA	NA	NA	-1.29017	-2.18616	10.3497	0.00129499	0.0070959	no
IL33	ENSG00000137033.11	NA	NA	NA	NA	NA	0.824898	1.47751	10.3416	0.00130064	0.00711444	no
NQO1	ENSG00000181019.13	0.780341	3.70545	15.3141	9.1033e-05	0.00712847	NA	NA	NA	NA	NA	no
ACTN1-AS1	ENSG00000259062.2	NA	NA	NA	NA	NA	-0.616028	-1.43132	10.2944	0.00133435	0.0072714	no
TMEM176B	ENSG00000106565.18	NA	NA	NA	NA	NA	-0.69459	4.8479	10.2837	0.00134209	0.00729961	no
AC083906.5	ENSG00000284731.1	NA	NA	NA	NA	NA	-0.840503	-3.09869	10.2828	0.00134277	0.00730041	no
RUNX3	ENSG00000020633.19	-0.620571	5.66086	15.2331	9.50244e-05	0.00734642	NA	NA	NA	NA	NA	no
UCHL1	ENSG00000154277.13	-3.78124	0.0688737	10.744	0.00104616	0.035362	-0.73092	3.45691	10.2674	0.00135398	0.00735285	no
GNG11	ENSG00000127920.6	NA	NA	NA	NA	NA	-0.626881	4.20501	10.2617	0.00135821	0.0073737	no
LINC00200	ENSG00000229205.5	-5.21744	2.67604	15.1851	9.74705e-05	0.00744083	NA	NA	NA	NA	NA	no
SLC44A4	ENSG00000204385.13	NA	NA	NA	NA	NA	0.849859	0.630391	10.2392	0.00137487	0.00744483	no
AC099850.3	ENSG00000265415.1	NA	NA	NA	NA	NA	0.544581	-1.7822	10.2151	0.00139292	0.00752529	no
NCMAP-DT	ENSG00000264443.1	NA	NA	NA	NA	NA	-0.545414	1.23539	10.2065	0.00139948	0.00755856	no
SMKR1	ENSG00000240204.3	NA	NA	NA	NA	NA	-0.560439	-0.789219	10.1806	0.00141923	0.00763239	no
ICOS	ENSG00000163600.13	-5.70301	1.47661	15.1214	0.000100816	0.00765067	NA	NA	NA	NA	NA	no
AC099518.5	ENSG00000261759.1	NA	NA	NA	NA	NA	-0.550137	1.24158	10.1705	0.00142706	0.00767015	no
MEIS1-AS2	ENSG00000230749.5	NA	NA	NA	NA	NA	-0.537263	0.476319	10.1331	0.00145632	0.00779627	no
CXCL11	ENSG00000169248.13	NA	NA	NA	NA	NA	-1.06938	-1.31331	10.1249	0.00146278	0.00782147	no
LGALS4	ENSG00000171747.9	NA	NA	NA	NA	NA	0.566816	-0.715459	10.1231	0.00146425	0.00782319	no
LRRC26	ENSG00000184709.7	NA	NA	NA	NA	NA	-0.949725	-0.774442	10.1235	0.00146389	0.00782319	no
AC079741.1	ENSG00000180019.6	NA	NA	NA	NA	NA	-0.901074	-3.33471	10.1046	0.00147899	0.00788884	no
RPL38P1	ENSG00000241993.1	NA	NA	NA	NA	NA	0.896664	-3.18095	10.1023	0.00148083	0.00789607	no
H19	ENSG00000130600.19	NA	NA	NA	NA	NA	-0.751257	0.520639	10.074	0.00150375	0.00800247	no
AC021820.1	ENSG00000255347.1	NA	NA	NA	NA	NA	0.959757	-1.29269	10.0516	0.00152212	0.00807283	no
CMKLR1	ENSG00000174600.14	NA	NA	NA	NA	NA	0.665795	3.60394	10.0449	0.00152766	0.0080938	no
CEROX1	ENSG00000260807.7	NA	NA	NA	NA	NA	-0.929533	0.139293	10.0407	0.0015312	0.00810503	no
HLA-DQB1	ENSG00000179344.16	NA	NA	NA	NA	NA	-0.938034	6.4196	10.0349	0.00153605	0.00812387	no
AL133523.1	ENSG00000258982.1	NA	NA	NA	NA	NA	-0.693198	-3.09097	10.0299	0.00154019	0.00814348	no
ANKRD65	ENSG00000235098.8	NA	NA	NA	NA	NA	-0.901817	0.107536	10.0244	0.00154479	0.00816549	no
FNBP1L	ENSG00000137942.17	-2.71906	2.77866	14.9318	0.000111466	0.00822369	NA	NA	NA	NA	NA	no
TYMS	ENSG00000176890.16	1.75405	4.76355	14.942	0.000110865	0.00822369	NA	NA	NA	NA	NA	no
HSD17B11	ENSG00000198189.11	0.502148	6.32088	14.93	0.000111573	0.00822369	NA	NA	NA	NA	NA	no
ATP6V1B1-AS1	ENSG00000239322.1	NA	NA	NA	NA	NA	-1.07567	-1.12987	9.99055	0.00157346	0.00827756	no
NALT1	ENSG00000237886.1	NA	NA	NA	NA	NA	-0.5322	-1.16078	9.98148	0.00158123	0.00831152	no
CNTNAP3	ENSG00000106714.17	NA	NA	NA	NA	NA	0.995998	2.33673	9.97859	0.00158371	0.00832218	no
ZNF876P	ENSG00000198155.5	1.93006	3.06867	14.8755	0.000114842	0.00836846	NA	NA	NA	NA	NA	no
LIN7A	ENSG00000111052.7	NA	NA	NA	NA	NA	-0.650859	4.73106	9.96214	0.00159792	0.00838285	no
PDE8A	ENSG00000073417.15	-1.29418	4.25509	14.8347	0.000117358	0.00849532	NA	NA	NA	NA	NA	no
RASGRP1	ENSG00000172575.12	-1.90835	4.36596	14.8259	0.000117908	0.00849532	NA	NA	NA	NA	NA	no
CAV2	ENSG00000105971.15	NA	NA	NA	NA	NA	-0.723033	1.63895	9.92911	0.00162685	0.00850856	no
RBP1	ENSG00000114115.10	NA	NA	NA	NA	NA	0.74035	0.590592	9.89877	0.00165389	0.00862367	no
RAMP2	ENSG00000131477.11	NA	NA	NA	NA	NA	0.775568	-0.982538	9.88072	0.0016702	0.00869907	no
CEACAM6	ENSG00000086548.9	NA	NA	NA	NA	NA	0.744943	6.55642	9.86675	0.00168292	0.00875325	no
CTNNA3	ENSG00000183230.17	NA	NA	NA	NA	NA	-1.23948	-0.17769	9.8446	0.00170331	0.00884221	no
AC114402.2	ENSG00000288644.1	NA	NA	NA	NA	NA	-0.80586	-3.49889	9.83464	0.00171256	0.00888285	no
FER1L4	ENSG00000088340.17	NA	NA	NA	NA	NA	0.783401	1.03276	9.82878	0.00171803	0.00890878	no
TRPC1	ENSG00000144935.15	NA	NA	NA	NA	NA	-0.568562	1.08042	9.8127	0.00173311	0.00896959	no
CD1C	ENSG00000158481.13	NA	NA	NA	NA	NA	-0.888624	1.6405	9.78088	0.00176336	0.00909876	no
IGFBP3	ENSG00000146674.15	NA	NA	NA	NA	NA	0.772331	1.38892	9.75483	0.00178852	0.00920843	no
MX1	ENSG00000157601.14	0.93878	6.19438	14.6561	0.000129013	0.00922546	NA	NA	NA	NA	NA	no
MYCBP	ENSG00000214114.9	0.565692	4.49464	14.6389	0.000130199	0.00922546	NA	NA	NA	NA	NA	3AS
AC011825.3	ENSG00000263917.1	-4.98962	-1.71243	14.6471	0.000129637	0.00922546	NA	NA	NA	NA	NA	no
RAMP1	ENSG00000132329.11	NA	NA	NA	NA	NA	-0.684335	2.63088	9.70836	0.00183432	0.00940313	no
UBE2C	ENSG00000175063.17	1.6086	3.38769	14.5781	0.000134465	0.00942357	NA	NA	NA	NA	NA	no
LRFN4	ENSG00000173621.9	-1.17759	2.73113	14.587	0.000133832	0.00942357	NA	NA	NA	NA	NA	no
ZNF462	ENSG00000148143.13	NA	NA	NA	NA	NA	-0.500544	3.54093	9.69197	0.00185075	0.00946417	no
PON2	ENSG00000105854.13	2.49022	2.03408	14.5414	0.000137113	0.00955694	NA	NA	NA	NA	NA	no
ACSS3	ENSG00000111058.8	NA	NA	NA	NA	NA	-0.97856	1.65997	9.66726	0.00187581	0.0095633	no
AL451064.1	ENSG00000272137.1	NA	NA	NA	NA	NA	-0.552945	-1.93183	9.66328	0.00187987	0.00957156	no
PLVAP	ENSG00000130300.9	NA	NA	NA	NA	NA	0.61633	2.93564	9.64437	0.00189932	0.00966016	no
TBXA2R	ENSG00000006638.13	NA	NA	NA	NA	NA	-0.501485	1.23419	9.63911	0.00190478	0.00968267	no
CDH7	ENSG00000081138.14	NA	NA	NA	NA	NA	-1.13476	0.998855	9.63095	0.00191326	0.00972053	no
MIR4432HG	ENSG00000228590.2	-1.58014	3.73235	14.4653	0.000142765	0.00978574	NA	NA	NA	NA	NA	no
AL139020.1	ENSG00000257275.6	-2.88493	3.47764	14.4454	0.000144283	0.00979064	NA	NA	NA	NA	NA	no
SALL4	ENSG00000101115.13	NA	NA	NA	NA	NA	-0.624499	2.37653	9.59077	0.00195558	0.0098902	no
LLGL1	ENSG00000131899.11	-0.746035	3.88294	14.3816	0.000149254	0.0100219	NA	NA	NA	NA	NA	no
AC018634.1	ENSG00000225314.1	NA	NA	NA	NA	NA	0.791988	-2.88591	9.55719	0.00199168	0.0100424	no
IGHGP	ENSG00000253755.1	NA	NA	NA	NA	NA	1.15106	1.51497	9.53242	0.00201873	0.0101362	no
TRBV12-4	ENSG00000276953.1	NA	NA	NA	NA	NA	-0.651946	-1.29132	9.51652	0.00203631	0.0102027	no
AL353804.3	ENSG00000274430.1	-2.77023	-2.79089	14.3377	0.000152772	0.0102047	NA	NA	NA	NA	NA	no
TRIM2	ENSG00000109654.16	1.90075	3.13717	14.323	0.000153976	0.0102318	NA	NA	NA	NA	NA	no
AC087741.1	ENSG00000262580.5	NA	NA	NA	NA	NA	0.683759	1.32603	9.50787	0.00204592	0.0102427	no
BACH2	ENSG00000112182.15	-0.788818	7.58048	14.2899	0.0001567	0.010306	NA	NA	NA	NA	NA	no
TSPAN4	ENSG00000214063.11	-1.31566	0.651586	14.2981	0.000156022	0.010306	NA	NA	NA	NA	NA	no
PXDN	ENSG00000130508.11	NA	NA	NA	NA	NA	-0.57707	4.34973	9.49035	0.00206555	0.0103157	no
ABRACL	ENSG00000146386.8	0.75189	4.30255	14.2755	0.000157905	0.0103323	NA	NA	NA	NA	NA	no
PDE2A-AS2	ENSG00000256633.1	NA	NA	NA	NA	NA	-0.592831	-0.300246	9.48095	0.00207616	0.010361	no
TM4SF1	ENSG00000169908.12	NA	NA	NA	NA	NA	-0.610049	3.72748	9.47214	0.00208616	0.0104014	no
SNX7	ENSG00000162627.17	NA	NA	NA	NA	NA	-0.728525	-0.065194	9.4586	0.00210161	0.0104576	no
AC092723.5	ENSG00000285163.1	NA	NA	NA	NA	NA	-0.69503	-0.179848	9.45245	0.00210867	0.0104844	no
HES1	ENSG00000114315.4	-4.79247	1.0656	14.2368	0.000161188	0.0104936	NA	NA	NA	NA	NA	no
MCAM	ENSG00000076706.17	-3.35057	4.434	14.2138	0.000163174	0.0105692	NA	NA	NA	NA	NA	no
RNF157	ENSG00000141576.16	NA	NA	NA	NA	NA	0.54711	1.65889	9.42646	0.00213877	0.0106088	no
SERPINI2	ENSG00000114204.15	NA	NA	NA	NA	NA	-0.638665	-0.185497	9.42458	0.00214096	0.0106169	no
CD209	ENSG00000090659.18	NA	NA	NA	NA	NA	-0.903816	0.978483	9.41961	0.00214677	0.0106317	no
MFAP2	ENSG00000117122.14	NA	NA	NA	NA	NA	-0.737233	1.37763	9.38733	0.0021849	0.0107852	no
PBX4	ENSG00000105717.14	NA	NA	NA	NA	NA	-0.583322	0.287575	9.37842	0.00219555	0.0108278	no
NEU4	ENSG00000204099.12	NA	NA	NA	NA	NA	-0.861798	1.84973	9.31846	0.00226856	0.0111036	no
NCAM1	ENSG00000149294.17	NA	NA	NA	NA	NA	-0.76259	2.11487	9.30356	0.00228709	0.0111768	no
FAM174B	ENSG00000185442.13	2.40602	3.74387	14.0765	0.000175526	0.0112556	NA	NA	NA	NA	NA	no
AP002383.2	ENSG00000256469.1	NA	NA	NA	NA	NA	-0.533633	-1.33999	9.28694	0.00230794	0.011267	no
AC103987.1	ENSG00000243303.1	NA	NA	NA	NA	NA	-0.668773	-2.21249	9.28561	0.00230961	0.0112723	no
IGKV1-9	ENSG00000241755.1	NA	NA	NA	NA	NA	1.00177	2.57944	9.28277	0.00231319	0.0112868	no
LOXHD1	ENSG00000167210.17	NA	NA	NA	NA	NA	-0.73449	1.69512	9.27857	0.0023185	0.011304	no
PCDHGB2	ENSG00000253910.2	NA	NA	NA	NA	NA	-0.767641	0.984589	9.27696	0.00232054	0.011311	no
CRNDE	ENSG00000245694.10	NA	NA	NA	NA	NA	-0.559069	2.44009	9.27349	0.00232494	0.0113236	no
HLA-DQA1	ENSG00000196735.13	NA	NA	NA	NA	NA	-0.756652	5.22476	9.26156	0.00234013	0.01138	no
AC027601.2	ENSG00000262115.1	NA	NA	NA	NA	NA	1.04598	-2.13639	9.25821	0.00234443	0.011395	no
RPS23P6	ENSG00000241641.1	NA	NA	NA	NA	NA	0.67406	-2.68572	9.25527	0.00234819	0.0114074	no
LINC01353	ENSG00000231507.2	NA	NA	NA	NA	NA	-0.542374	-0.367653	9.2351	0.0023742	0.0115071	no
ATP2B1	ENSG00000070961.16	-0.674369	7.56722	14.0119	0.000181657	0.0115334	NA	NA	NA	NA	NA	no
SLC10A4	ENSG00000145248.7	NA	NA	NA	NA	NA	0.786297	1.06261	9.17948	0.00244744	0.0118074	no
FOLR2	ENSG00000165457.14	NA	NA	NA	NA	NA	0.700812	5.03559	9.1796	0.00244728	0.0118074	no
INMT	ENSG00000241644.2	NA	NA	NA	NA	NA	0.640146	1.32822	9.16909	0.00246137	0.0118624	no
CYP4F12	ENSG00000186204.15	NA	NA	NA	NA	NA	0.954975	0.915975	9.15412	0.00248159	0.0119446	no
RNVU1-2	ENSG00000238825.1	1.33226	-0.0141624	11.191	0.000821956	0.0299477	0.745618	-2.249	9.14752	0.00249056	0.0119816	no
AC023043.1	ENSG00000260552.1	NA	NA	NA	NA	NA	-0.524209	-1.87188	9.14706	0.00249118	0.0119816	no
PLPP5	ENSG00000147535.17	-1.18522	6.78815	13.9152	0.000191241	0.0119966	NA	NA	NA	NA	NA	no
CDC25C	ENSG00000158402.20	1.97219	2.02816	13.9069	0.000192087	0.0119966	NA	NA	NA	NA	NA	no
CEP135	ENSG00000174799.11	-0.582021	4.19429	13.9021	0.000192585	0.0119966	NA	NA	NA	NA	NA	3AS ES
CCL4	ENSG00000275302.2	NA	NA	NA	NA	NA	-0.674844	4.70257	9.12624	0.00251969	0.0121002	no
ELOBP4	ENSG00000234167.1	NA	NA	NA	NA	NA	-0.904649	-3.44457	9.12226	0.00252518	0.0121203	no
PTPRM	ENSG00000173482.17	-5.4686	1.50268	10.4496	0.00122678	0.0392356	-0.524296	3.58694	9.11748	0.00253178	0.0121489	no
DSG2	ENSG00000046604.13	3.87913	3.99193	13.8648	0.000196446	0.0121711	NA	NA	NA	NA	NA	no
NR2F1	ENSG00000175745.14	NA	NA	NA	NA	NA	0.811222	0.405346	9.11264	0.00253849	0.0121749	no
CLEC4O	ENSG00000267453.7	NA	NA	NA	NA	NA	-0.91578	0.671384	9.10736	0.00254583	0.0122008	no
AL139330.1	ENSG00000285642.1	NA	NA	NA	NA	NA	-0.82858	-3.55343	9.1008	0.00255497	0.0122353	no
BNIP3P11	ENSG00000271550.1	NA	NA	NA	NA	NA	-0.614922	-1.57642	9.09446	0.00256385	0.0122654	no
PTPRD	ENSG00000153707.17	NA	NA	NA	NA	NA	-0.677959	3.17454	9.08105	0.00258271	0.0123399	no
GALNTL6	ENSG00000174473.16	NA	NA	NA	NA	NA	-0.908964	0.842589	9.07436	0.00259219	0.0123789	no
KLHL5	ENSG00000109790.16	-0.596291	4.87666	13.8162	0.000201592	0.0124299	NA	NA	NA	NA	NA	no
CASC15	ENSG00000272168.8	NA	NA	NA	NA	NA	-0.536782	3.57808	9.04873	0.00262877	0.0125187	no
LINC02413	ENSG00000257345.2	NA	NA	NA	NA	NA	0.727646	-2.33182	9.03976	0.0026417	0.0125676	no
SLAMF7	ENSG00000026751.17	-2.28281	2.41132	13.7402	0.000209917	0.0128199	NA	NA	NA	NA	NA	no
LIX1-AS1	ENSG00000251513.2	-3.56242	2.39731	13.7474	0.000209115	0.0128199	NA	NA	NA	NA	NA	no
NUP62CL	ENSG00000198088.10	NA	NA	NA	NA	NA	0.507154	1.44848	8.97962	0.00273007	0.012926	no
LARP6	ENSG00000166173.11	NA	NA	NA	NA	NA	-0.824765	-0.864048	8.97254	0.00274068	0.0129599	no
VPS26CP1	ENSG00000213083.3	NA	NA	NA	NA	NA	-0.646386	-0.740642	8.95106	0.00277308	0.0130902	no
PLPPR3	ENSG00000129951.19	NA	NA	NA	NA	NA	-0.584491	3.62095	8.95021	0.00277438	0.0130919	no
PGBD4P1	ENSG00000244273.1	NA	NA	NA	NA	NA	-0.952869	-1.764	8.94893	0.00277632	0.0130956	no
PAR_Y_AL683807.1	ENSG00000223511.7	NA	NA	NA	NA	NA	-0.620953	-1.80645	8.94366	0.00278435	0.0131269	no
AL683807.1	ENSG00000223511.7	NA	NA	NA	NA	NA	-0.620953	-1.80645	8.94366	0.00278435	0.0131269	no
C3	ENSG00000125730.17	NA	NA	NA	NA	NA	0.70106	1.9297	8.94226	0.00278647	0.0131336	no
FOLH1	ENSG00000086205.18	NA	NA	NA	NA	NA	-0.660197	0.0995633	8.9415	0.00278764	0.0131359	no
IRF1	ENSG00000125347.14	-0.888254	6.78014	13.6474	0.000220548	0.0132174	NA	NA	NA	NA	NA	no
RFTN1	ENSG00000131378.14	-1.88898	4.66479	13.6274	0.000222905	0.0132965	NA	NA	NA	NA	NA	no
MALRD1	ENSG00000204740.11	NA	NA	NA	NA	NA	-0.670388	2.49116	8.89393	0.0028612	0.0133954	no
PRR33	ENSG00000283787.2	NA	NA	NA	NA	NA	-0.517742	3.07325	8.89212	0.00286404	0.0134025	no
EMP2	ENSG00000213853.10	NA	NA	NA	NA	NA	0.566537	1.46839	8.87019	0.00289865	0.0135542	no
AC089999.2	ENSG00000277566.1	NA	NA	NA	NA	NA	0.582647	-1.95239	8.86233	0.00291115	0.0135955	no
SYT1	ENSG00000067715.14	NA	NA	NA	NA	NA	-0.697143	1.63277	8.85662	0.00292028	0.013628	no
AC012360.2	ENSG00000272861.1	NA	NA	NA	NA	NA	0.514385	-2.42201	8.85511	0.0029227	0.0136338	no
FXYD1	ENSG00000266964.6	-1.44874	-0.367373	13.5673	0.000230155	0.0136654	NA	NA	NA	NA	NA	no
C7orf50	ENSG00000146540.15	-0.94483	4.62237	13.5521	0.000232035	0.0137136	NA	NA	NA	NA	NA	no
AC004076.1	ENSG00000268163.1	NA	NA	NA	NA	NA	-0.53797	-1.51856	8.84161	0.00294439	0.0137269	no
MYBL1	ENSG00000185697.16	-2.44616	3.2165	13.5383	0.000233746	0.0137513	NA	NA	NA	NA	NA	no
RPL22P4	ENSG00000225483.1	NA	NA	NA	NA	NA	1.00573	-2.57204	8.82977	0.00296355	0.013806	no
HSPE1P2	ENSG00000258645.2	NA	NA	NA	NA	NA	0.604426	-2.99293	8.82892	0.00296494	0.013809	no
EFHB	ENSG00000163576.18	NA	NA	NA	NA	NA	0.54646	-1.14625	8.82104	0.00297777	0.0138607	no
EFNB2	ENSG00000125266.8	NA	NA	NA	NA	NA	0.535227	2.01309	8.8195	0.00298029	0.0138668	no
SYNGR4	ENSG00000105467.9	NA	NA	NA	NA	NA	-0.722649	-2.30788	8.81813	0.00298252	0.0138738	no
SMAGP	ENSG00000170545.17	-3.60373	1.62123	13.466	0.000242924	0.0140392	NA	NA	NA	NA	NA	no
NRP2	ENSG00000118257.17	NA	NA	NA	NA	NA	0.607099	2.84411	8.78558	0.00303621	0.0140679	no
CLEC4A	ENSG00000111729.14	-1.91067	-0.217664	13.444	0.000245788	0.0140725	NA	NA	NA	NA	NA	no
TMEM121	ENSG00000184986.11	NA	NA	NA	NA	NA	-0.574728	1.01902	8.78179	0.00304253	0.0140868	no
CD163L1	ENSG00000177675.9	NA	NA	NA	NA	NA	0.792345	0.714863	8.76234	0.00307514	0.0142099	no
AP000944.2	ENSG00000277599.1	NA	NA	NA	NA	NA	-0.573467	-3.63605	8.75584	0.00308611	0.0142536	no
AL731566.3	ENSG00000276742.1	NA	NA	NA	NA	NA	-0.689077	-2.95856	8.74879	0.00309807	0.0142983	no
PGM5P4-AS1	ENSG00000231943.9	NA	NA	NA	NA	NA	-0.801352	-1.56029	8.73821	0.0031161	0.0143569	no
AC005833.2	ENSG00000256988.2	NA	NA	NA	NA	NA	-0.861825	0.882777	8.72572	0.00313752	0.0144485	no
LINC01597	ENSG00000205611.5	NA	NA	NA	NA	NA	-0.613842	0.706522	8.72224	0.00314351	0.014469	no
IGF1	ENSG00000017427.17	NA	NA	NA	NA	NA	0.706994	2.31897	8.72178	0.00314431	0.0144692	no
TSGA10IP	ENSG00000175513.9	NA	NA	NA	NA	NA	-0.603516	-1.6595	8.71876	0.00314952	0.0144884	no
ERVFRD-1	ENSG00000244476.3	NA	NA	NA	NA	NA	-0.765469	0.790875	8.70986	0.00316494	0.0145357	no
AC124944.2	ENSG00000260261.2	0.576654	3.14016	13.3496	0.000258482	0.0146683	NA	NA	NA	NA	NA	no
FAT1	ENSG00000083857.14	4.52332	4.98995	13.262	0.000270845	0.0146822	NA	NA	NA	NA	NA	no
DHX35	ENSG00000101452.15	-0.519091	3.58279	13.3119	0.000263732	0.0146822	NA	NA	NA	NA	NA	no
ERF	ENSG00000105722.10	-0.641234	4.15146	13.2749	0.000268987	0.0146822	NA	NA	NA	NA	NA	no
GIMAP2	ENSG00000106560.11	0.623422	3.47806	13.318	0.000262873	0.0146822	NA	NA	NA	NA	NA	no
SLC2A4RG	ENSG00000125520.14	-0.55046	3.56186	13.3188	0.000262761	0.0146822	NA	NA	NA	NA	NA	no
GAMT	ENSG00000130005.13	-2.07732	2.91776	13.2921	0.000266524	0.0146822	NA	NA	NA	NA	NA	no
CDC25A	ENSG00000164045.12	1.43573	4.91188	13.2866	0.000267316	0.0146822	NA	NA	NA	NA	NA	no
MELK	ENSG00000165304.8	1.33432	3.64212	13.2649	0.000270422	0.0146822	NA	NA	NA	NA	NA	no
IGHV3-69-1	ENSG00000282600.2	7.45133	1.75216	13.2384	0.000274269	0.0147794	NA	NA	NA	NA	NA	no
DYSF	ENSG00000135636.14	NA	NA	NA	NA	NA	0.537647	6.32356	8.66967	0.0032355	0.0147985	no
OLIG1	ENSG00000184221.13	NA	NA	NA	NA	NA	-0.70915	0.660827	8.65505	0.00326156	0.014896	no
AC016831.4	ENSG00000271204.1	-1.05936	1.99132	13.2001	0.000279932	0.0149589	NA	NA	NA	NA	NA	no
CCL2	ENSG00000108691.9	NA	NA	NA	NA	NA	-0.761287	2.65675	8.63903	0.00329037	0.0150061	no
SNCG	ENSG00000173267.14	NA	NA	NA	NA	NA	0.792636	-1.04639	8.63247	0.00330223	0.015038	no
BNIP3P17	ENSG00000271524.1	NA	NA	NA	NA	NA	0.513468	-1.394	8.6254	0.00331507	0.0150855	no
TCTN1	ENSG00000204852.16	-1.18541	5.14015	13.1522	0.000287188	0.0152829	NA	NA	NA	NA	NA	no
SNORA79	ENSG00000221303.1	NA	NA	NA	NA	NA	0.770945	-3.53053	8.58861	0.00338273	0.0153556	no
AL645929.1	ENSG00000230521.1	NA	NA	NA	NA	NA	-0.846722	-0.984725	8.58404	0.00339122	0.01538	no
NRP1	ENSG00000099250.18	NA	NA	NA	NA	NA	0.578448	3.95666	8.57266	0.00341248	0.015443	no
KCNE5	ENSG00000176076.7	NA	NA	NA	NA	NA	-0.687376	1.86103	8.55001	0.0034552	0.0155914	no
SYBU	ENSG00000147642.17	NA	NA	NA	NA	NA	0.836565	0.80734	8.52616	0.00350078	0.0157631	no
PALMD	ENSG00000099260.11	NA	NA	NA	NA	NA	0.781867	0.0650476	8.52572	0.00350163	0.0157632	no
GIPC2	ENSG00000137960.6	NA	NA	NA	NA	NA	-0.749185	1.76476	8.51937	0.00351387	0.0158107	no
CD5	ENSG00000110448.11	NA	NA	NA	NA	NA	-0.790891	3.2882	8.47503	0.00360054	0.0161237	no
MYO10	ENSG00000145555.15	NA	NA	NA	NA	NA	0.522742	2.22626	8.46962	0.00361127	0.0161373	no
RBP7	ENSG00000162444.12	NA	NA	NA	NA	NA	0.612069	2.75993	8.46807	0.00361436	0.0161472	no
ASPH	ENSG00000198363.18	-3.83993	2.54484	13.0221	0.000307831	0.0162466	NA	NA	NA	NA	NA	no
RGS6	ENSG00000182732.18	NA	NA	NA	NA	NA	0.645392	1.13707	8.44454	0.00366141	0.0163342	no
TKTL1	ENSG00000007350.17	NA	NA	NA	NA	NA	-0.943043	0.324279	8.44018	0.0036702	0.0163657	no
RGL1	ENSG00000143344.16	NA	NA	NA	NA	NA	0.538985	3.41136	8.42517	0.00370061	0.016474	no
CEP55	ENSG00000138180.16	1.22506	3.19599	12.9831	0.000314316	0.0165209	NA	NA	NA	NA	NA	no
Metazoa_SRP	ENSG00000277958.1	NA	NA	NA	NA	NA	0.587709	-2.79857	8.39104	0.00377075	0.0167073	no
CCL20	ENSG00000115009.13	NA	NA	NA	NA	NA	-1.02287	-0.502658	8.38065	0.00379238	0.0167912	no
RASAL2-AS1	ENSG00000224687.2	NA	NA	NA	NA	NA	-0.709467	-1.97508	8.37936	0.00379506	0.0167992	no
TMEM121B	ENSG00000183307.4	NA	NA	NA	NA	NA	-0.632801	1.41744	8.36468	0.00382584	0.0169116	no
AGAP2-AS1	ENSG00000255737.2	NA	NA	NA	NA	NA	0.683556	0.164199	8.35321	0.00385007	0.0169829	no
CPT1A	ENSG00000110090.13	1.12793	5.9063	12.9221	0.000324722	0.0169982	NA	NA	NA	NA	NA	no
LSM7	ENSG00000130332.15	-0.655706	4.66304	12.9133	0.00032625	0.0170088	NA	NA	NA	NA	NA	no
MYO7A	ENSG00000137474.22	NA	NA	NA	NA	NA	0.568308	2.20828	8.34025	0.00387762	0.0170884	no
NR2F2	ENSG00000185551.15	NA	NA	NA	NA	NA	0.756907	0.157432	8.33421	0.00389054	0.0171188	no
RPS27P15	ENSG00000218459.1	NA	NA	NA	NA	NA	-0.813942	-3.57053	8.33475	0.00388937	0.0171188	no
CFAP58-DT	ENSG00000231233.1	NA	NA	NA	NA	NA	-0.554012	0.190498	8.33437	0.0038902	0.0171188	no
TM7SF2	ENSG00000149809.16	0.624879	3.14834	12.8794	0.000332226	0.0171806	NA	NA	NA	NA	NA	no
RASGEF1B	ENSG00000138670.18	-1.1182	5.58344	12.8572	0.000336176	0.0173151	NA	NA	NA	NA	NA	no
AC002059.1	ENSG00000273216.1	NA	NA	NA	NA	NA	-0.518585	-1.94366	8.30411	0.00395554	0.0173385	no
CFAP45	ENSG00000213085.10	NA	NA	NA	NA	NA	-0.503532	1.11969	8.28739	0.00399213	0.0174745	no
DCHS1	ENSG00000166341.8	NA	NA	NA	NA	NA	-0.514106	3.4737	8.28036	0.00400761	0.01753	no
IL3RA	ENSG00000185291.12	-3.6382	0.365635	12.8068	0.000345367	0.0175767	NA	NA	NA	NA	NA	no
IL3RA	ENSG00000185291.12	-3.6382	0.365635	12.8068	0.000345367	0.0175767	NA	NA	NA	NA	NA	no
AL049557.1	ENSG00000284830.1	NA	NA	NA	NA	NA	-0.60632	-0.0843816	8.25255	0.00406948	0.0177348	no
AL132996.1	ENSG00000260271.3	NA	NA	NA	NA	NA	1.03234	-0.521887	8.24585	0.00408454	0.0177852	no
OR10AA1P	ENSG00000180409.3	NA	NA	NA	NA	NA	0.961755	0.431637	8.24498	0.00408649	0.0177884	no
RPL34P20	ENSG00000231508.1	NA	NA	NA	NA	NA	-0.582879	-1.54134	8.2426	0.00409184	0.0178075	no
TBL1X	ENSG00000101849.17	-0.744903	5.43416	12.7718	0.000351881	0.0178131	NA	NA	NA	NA	NA	no
AL121748.1	ENSG00000238258.1	NA	NA	NA	NA	NA	0.665108	-1.46081	8.23608	0.00410656	0.017851	no
SNHG18	ENSG00000250786.2	NA	NA	NA	NA	NA	-1.19129	-2.17083	8.23325	0.00411299	0.0178707	no
LINC02241	ENSG00000251629.7	-0.917674	-0.239997	12.7512	0.000355777	0.0178935	NA	NA	NA	NA	NA	no
AC007728.1	ENSG00000260616.6	NA	NA	NA	NA	NA	-0.648353	-2.68685	8.23021	0.00411987	0.0178965	no
PID1	ENSG00000153823.19	NA	NA	NA	NA	NA	0.6612	1.91648	8.21681	0.00415041	0.0180042	no
AC138969.1	ENSG00000183889.12	-0.560466	5.09231	12.7242	0.000360955	0.018054	NA	NA	NA	NA	NA	no
HRAS	ENSG00000174775.17	-0.615886	3.77128	12.7199	0.000361784	0.018054	NA	NA	NA	NA	NA	no
FAM83A	ENSG00000147689.16	3.93803	4.37578	12.6937	0.000366884	0.0180636	NA	NA	NA	NA	NA	no
SLC35D2	ENSG00000130958.13	0.693845	4.75812	12.7025	0.000365167	0.0180636	NA	NA	NA	NA	NA	no
RELL2	ENSG00000164620.9	-0.704612	3.20013	12.6905	0.000367515	0.0180636	NA	NA	NA	NA	NA	no
AC073264.3	ENSG00000283537.2	NA	NA	NA	NA	NA	-0.848122	0.122829	8.20778	0.00417112	0.0180816	no
HLA-DQA2	ENSG00000237541.4	NA	NA	NA	NA	NA	-0.860648	1.24148	8.20703	0.00417284	0.0180849	no
AL627230.1	ENSG00000275493.2	NA	NA	NA	NA	NA	-0.684824	-1.97669	8.20562	0.00417609	0.0180948	no
PRAME	ENSG00000185686.18	NA	NA	NA	NA	NA	-1.68644	3.10813	8.20278	0.00418263	0.018119	no
AMT	ENSG00000145020.16	-0.999234	2.07241	12.6627	0.000373032	0.0181906	NA	NA	NA	NA	NA	no
CCL4L2	ENSG00000276070.5	NA	NA	NA	NA	NA	-0.774804	4.00642	8.18015	0.00423514	0.0183296	no
IGKV1-17	ENSG00000240382.3	NA	NA	NA	NA	NA	0.918961	2.12777	8.17774	0.00424076	0.0183497	no
ZNF713	ENSG00000178665.16	0.767626	2.98022	12.6299	0.000379621	0.0183722	NA	NA	NA	NA	NA	no
AC131238.1	ENSG00000274859.1	NA	NA	NA	NA	NA	-0.527131	-2.61587	8.15867	0.00428557	0.0185053	no
SNORA62	ENSG00000202363.1	NA	NA	NA	NA	NA	-1.21791	-3.39118	8.14623	0.00431508	0.0185805	no
SYNDIG1	ENSG00000101463.6	NA	NA	NA	NA	NA	0.908645	-0.745447	8.14084	0.00432793	0.0186285	no
ABALON	ENSG00000281376.1	NA	NA	NA	NA	NA	0.527298	5.05152	8.13855	0.00433339	0.0186392	no
MTURN	ENSG00000180354.16	-0.579879	4.91022	12.5705	0.000391885	0.018694	NA	NA	NA	NA	NA	no
AC021087.4	ENSG00000261434.1	NA	NA	NA	NA	NA	-0.892407	-2.22171	8.11281	0.00439534	0.0188455	no
AC025176.1	ENSG00000250081.1	NA	NA	NA	NA	NA	0.536575	-2.5014	8.10909	0.00440439	0.0188714	no
TGFBR3	ENSG00000069702.11	NA	NA	NA	NA	NA	0.580372	3.13554	8.10029	0.00442582	0.018946	no
AL157935.2	ENSG00000257524.6	0.722035	4.81639	12.5154	0.000403607	0.0191091	NA	NA	NA	NA	NA	no
SPATA20P1	ENSG00000231123.1	NA	NA	NA	NA	NA	-0.909283	-2.47332	8.0725	0.00449421	0.0192119	no
KLF7	ENSG00000118263.15	-1.75062	4.73192	12.4752	0.000412389	0.0193425	NA	NA	NA	NA	NA	no
AC005076.2	ENSG00000278236.1	-1.36959	-2.90225	12.4713	0.000413242	0.0193425	NA	NA	NA	NA	NA	no
IDSP1	ENSG00000176289.4	NA	NA	NA	NA	NA	-0.633408	-2.28875	8.05479	0.00453834	0.0193485	no
GPAT2	ENSG00000186281.12	NA	NA	NA	NA	NA	0.745486	3.42578	8.05164	0.00454626	0.0193727	no
IGHV3-48	ENSG00000211964.3	6.31329	5.91509	12.4598	0.0004158	0.0193914	NA	NA	NA	NA	NA	no
AL512643.1	ENSG00000283647.1	NA	NA	NA	NA	NA	-0.945603	-2.55478	8.04182	0.00457095	0.0194392	no
TBC1D8	ENSG00000204634.13	-3.00825	2.1965	12.4415	0.000419909	0.0194416	NA	NA	NA	NA	NA	no
TICRR	ENSG00000140534.14	1.44663	4.1254	12.4309	0.000422295	0.0194818	NA	NA	NA	NA	NA	no
AC019181.1	ENSG00000224331.2	NA	NA	NA	NA	NA	0.641046	-2.57063	8.0202	0.00462584	0.0196106	no
AP006294.2	ENSG00000284639.1	NA	NA	NA	NA	NA	0.760323	-2.88467	8.01843	0.00463037	0.0196254	no
PRDM16-DT	ENSG00000177133.11	NA	NA	NA	NA	NA	-0.778367	0.944052	8.01089	0.0046497	0.0196808	no
TRBV6-6	ENSG00000211724.3	NA	NA	NA	NA	NA	-0.589325	-2.14924	8.00683	0.00466012	0.019716	no
ADCY6-DT	ENSG00000257660.5	NA	NA	NA	NA	NA	-0.681371	-2.33469	8.00083	0.0046756	0.0197727	no
KIF5A	ENSG00000155980.13	-2.07604	2.16314	12.3963	0.000430189	0.0197748	NA	NA	NA	NA	NA	no
AL390719.1	ENSG00000217801.10	NA	NA	NA	NA	NA	-0.882206	-0.539373	7.99595	0.00468822	0.0198171	no
EGR1	ENSG00000120738.8	2.26022	3.09511	12.3841	0.000433011	0.0198335	NA	NA	NA	NA	NA	no
FAM177B	ENSG00000197520.10	-2.67824	1.10292	12.3618	0.000438203	0.0199289	NA	NA	NA	NA	NA	no
RFPL2	ENSG00000128253.15	NA	NA	NA	NA	NA	0.731683	0.140483	7.9749	0.00474303	0.0200129	no
NELL2	ENSG00000184613.11	NA	NA	NA	NA	NA	-0.78539	1.72619	7.95504	0.00479536	0.0201976	no
EGLN2	ENSG00000269858.6	-0.579227	6.04839	12.3042	0.000451952	0.020476	NA	NA	NA	NA	NA	no
ANKRD37	ENSG00000186352.9	-0.998537	1.40794	12.2981	0.000453425	0.020476	NA	NA	NA	NA	NA	no
TRGV10	ENSG00000211694.2	NA	NA	NA	NA	NA	-0.639433	-0.74174	7.90478	0.00493043	0.0206556	no
HSPA7	ENSG00000225217.1	NA	NA	NA	NA	NA	0.729845	2.11753	7.90082	0.00494124	0.0206871	no
GPX3	ENSG00000211445.12	NA	NA	NA	NA	NA	0.511244	4.56645	7.89375	0.00496059	0.0207506	no
CYTH3	ENSG00000008256.16	-1.50199	2.36531	12.2642	0.000461735	0.0207781	NA	NA	NA	NA	NA	no
SLC37A2	ENSG00000134955.12	NA	NA	NA	NA	NA	0.545513	3.05928	7.88329	0.00498937	0.0208562	no
BX322639.1	ENSG00000215146.5	NA	NA	NA	NA	NA	0.611359	1.4858	7.87917	0.00500074	0.0208901	no
ZNF208	ENSG00000160321.15	NA	NA	NA	NA	NA	0.822903	1.42025	7.87374	0.00501579	0.0209295	no
RGPD5	ENSG00000015568.13	-0.921816	3.98881	12.2297	0.000470354	0.0210184	NA	NA	NA	NA	NA	no
PWP2	ENSG00000241945.8	1.73163	4.67249	12.2332	0.00046946	0.0210184	NA	NA	NA	NA	NA	no
PDE2A	ENSG00000186642.16	NA	NA	NA	NA	NA	0.548081	1.63495	7.8567	0.00506327	0.0210683	no
DYNC2I2	ENSG00000119333.11	-0.594169	4.45703	12.2153	0.000473991	0.0211074	NA	NA	NA	NA	NA	no
SRSF7	ENSG00000115875.19	-0.543512	7.72186	12.2054	0.000476515	0.0211386	NA	NA	NA	NA	NA	no
LILRB5	ENSG00000105609.17	NA	NA	NA	NA	NA	0.756161	3.55071	7.83221	0.00513234	0.021312	no
ASS1	ENSG00000130707.18	NA	NA	NA	NA	NA	0.685493	0.631923	7.82874	0.0051422	0.0213415	no
ASPM	ENSG00000066279.18	1.12992	5.4855	12.1729	0.000484901	0.0213706	NA	NA	NA	NA	NA	no
CXCR1	ENSG00000163464.8	NA	NA	NA	NA	NA	0.885771	4.857	7.81227	0.00518927	0.0214915	no
AC012150.2	ENSG00000275278.1	NA	NA	NA	NA	NA	-0.650131	-1.34272	7.80016	0.00522415	0.0216075	no
GADD45G	ENSG00000130222.11	NA	NA	NA	NA	NA	0.599389	2.3131	7.79865	0.00522854	0.0216162	no
PABPC1P4	ENSG00000255642.1	NA	NA	NA	NA	NA	-0.63458	-0.0145716	7.78263	0.0052751	0.02178	no
HERC6	ENSG00000138642.15	0.563874	3.40423	12.1216	0.000498412	0.021811	NA	NA	NA	NA	NA	no
AC093890.2	ENSG00000286055.1	NA	NA	NA	NA	NA	0.583986	0.18135	7.75874	0.00534534	0.0220121	no
KIF21A	ENSG00000139116.19	1.1056	4.05251	12.0775	0.000510344	0.0220161	NA	NA	NA	NA	NA	no
SFMBT2	ENSG00000198879.12	-2.09021	4.70588	12.0704	0.000512292	0.0220161	NA	NA	NA	NA	NA	no
AC018607.1	ENSG00000254325.2	-0.715984	0.427598	12.0758	0.000510794	0.0220161	NA	NA	NA	NA	NA	no
AL078621.1	ENSG00000279267.1	0.774339	2.24525	12.0751	0.000510998	0.0220161	NA	NA	NA	NA	NA	no
GATD3A	ENSG00000160221.18	1.5101	4.02606	12.0419	0.000520185	0.022164	NA	NA	NA	NA	NA	TSS
ESM1	ENSG00000164283.13	NA	NA	NA	NA	NA	0.879494	0.517953	7.73841	0.00540585	0.0222419	no
HMOX1	ENSG00000100292.18	NA	NA	NA	NA	NA	0.581795	7.2283	7.72792	0.00543734	0.0223519	no
SERHL2	ENSG00000183569.18	-1.94526	1.33794	12.0137	0.00052812	0.0223736	NA	NA	NA	NA	NA	no
RELN	ENSG00000189056.14	3.22078	4.58543	12.012	0.000528593	0.0223736	NA	NA	NA	NA	NA	no
SERPINA5	ENSG00000188488.14	NA	NA	NA	NA	NA	1.00723	-1.14947	7.70993	0.00549179	0.0225364	no
AC003070.1	ENSG00000267344.1	NA	NA	NA	NA	NA	-0.700579	-1.41829	7.69985	0.00552254	0.0226134	no
CCDC80	ENSG00000091986.16	NA	NA	NA	NA	NA	0.553534	1.96204	7.69902	0.00552507	0.0226188	no
AL390726.4	ENSG00000273036.3	NA	NA	NA	NA	NA	-0.699594	0.746745	7.69781	0.00552878	0.0226242	no
IGHV2-70	ENSG00000274576.2	NA	NA	NA	NA	NA	0.947511	-0.0336136	7.69799	0.00552823	0.0226242	no
AL157402.2	ENSG00000261573.1	NA	NA	NA	NA	NA	-0.556467	-1.41379	7.69337	0.0055424	0.0226553	no
AUTS2	ENSG00000158321.18	-1.06174	3.30582	11.9632	0.000542607	0.0228162	NA	NA	NA	NA	NA	no
AC120193.1	ENSG00000253535.5	-0.737002	1.1425	11.9557	0.000544802	0.0228336	NA	NA	NA	NA	NA	no
IGHV3-73	ENSG00000211976.2	NA	NA	NA	NA	NA	0.864657	0.449466	7.67093	0.00561175	0.0228792	no
Metazoa_SRP	ENSG00000277039.1	NA	NA	NA	NA	NA	0.593339	-2.80949	7.67152	0.00560993	0.0228792	no
SAMD11P1	ENSG00000262480.2	NA	NA	NA	NA	NA	-0.72372	-2.02587	7.66356	0.00563471	0.0229442	no
GFI1	ENSG00000162676.12	1.67989	2.79501	11.919	0.00055565	0.0230622	NA	NA	NA	NA	NA	no
JAKMIP2-AS1	ENSG00000280780.2	NA	NA	NA	NA	NA	-0.559329	0.553213	7.63161	0.00573541	0.0232726	no
LINC01588	ENSG00000214900.11	-0.935208	2.71961	11.8703	0.000570361	0.0234451	NA	NA	NA	NA	NA	no
WWOX	ENSG00000186153.17	-0.57432	2.67818	11.871	0.000570138	0.0234451	NA	NA	NA	NA	NA	no
AC008738.5	ENSG00000267727.1	NA	NA	NA	NA	NA	-0.596015	1.04203	7.61043	0.00580316	0.0234969	no
HMGB1P3	ENSG00000250011.1	-0.767757	0.0836804	11.8525	0.000575829	0.0235943	NA	NA	NA	NA	NA	no
NPM1P7	ENSG00000213443.2	-1.09158	3.71547	11.8371	0.000580634	0.0237154	NA	NA	NA	NA	NA	no
AL671762.1	ENSG00000285565.1	NA	NA	NA	NA	NA	0.521128	3.72692	7.57678	0.00591249	0.0238576	no
AC245014.3	ENSG00000276216.1	NA	NA	NA	NA	NA	-0.520055	3.34667	7.55927	0.00597021	0.0240545	no
ABCC5	ENSG00000114770.17	-0.684373	4.6696	11.7971	0.000593244	0.0240771	NA	NA	NA	NA	NA	3AS ES PAS
AP000763.3	ENSG00000256448.5	NA	NA	NA	NA	NA	0.549093	-2.54247	7.55327	0.00599013	0.0241127	no
MAGED1	ENSG00000179222.18	0.516909	6.02149	11.7816	0.00059818	0.0241247	NA	NA	NA	NA	NA	no
FLJ13224	ENSG00000177340.5	NA	NA	NA	NA	NA	-0.582669	-0.0241604	7.55007	0.00600076	0.0241405	no
AC006512.1	ENSG00000239701.1	NA	NA	NA	NA	NA	-0.781522	-3.41483	7.54976	0.00600181	0.0241405	no
AC138123.1	ENSG00000257322.6	NA	NA	NA	NA	NA	0.871551	-1.66234	7.5305	0.0060663	0.0243272	no
CDCP1	ENSG00000163814.8	-4.58587	2.0673	11.7565	0.000606317	0.0243347	NA	NA	NA	NA	NA	no
LTK	ENSG00000062524.16	1.48758	4.51355	11.7363	0.000612934	0.0244226	NA	NA	NA	NA	NA	no
INKA1	ENSG00000185614.7	-2.97451	1.12456	11.7258	0.000616398	0.0244226	NA	NA	NA	NA	NA	no
ADAP2	ENSG00000184060.11	-1.90717	1.66171	11.724	0.000616993	0.0244226	NA	NA	NA	NA	NA	no
LINC02616	ENSG00000261761.5	7.33737	0.194951	11.7348	0.000613412	0.0244226	NA	NA	NA	NA	NA	no
AL020997.2	ENSG00000269971.1	NA	NA	NA	NA	NA	-0.660509	-3.21108	7.50441	0.00615481	0.0246193	no
AC008945.1	ENSG00000272234.1	NA	NA	NA	NA	NA	-0.526165	-1.22104	7.49785	0.00617726	0.0246933	no
AC063977.5	ENSG00000269072.1	NA	NA	NA	NA	NA	0.621741	1.25515	7.49464	0.00618831	0.0247236	no
DUSP15	ENSG00000149599.15	NA	NA	NA	NA	NA	-0.593997	-0.420743	7.49392	0.00619076	0.0247263	no
HMGB1P30	ENSG00000244089.1	NA	NA	NA	NA	NA	0.755908	-0.797714	7.47439	0.00625829	0.0249251	no
GATA3	ENSG00000107485.18	NA	NA	NA	NA	NA	-0.534168	2.15955	7.47269	0.00626419	0.0249297	no
G0S2	ENSG00000123689.6	NA	NA	NA	NA	NA	0.678088	6.23075	7.46593	0.00628777	0.025013	no
CCDC103	ENSG00000167131.17	NA	NA	NA	NA	NA	-0.526634	-0.999381	7.46504	0.00629088	0.0250158	no
NTRK1	ENSG00000198400.12	NA	NA	NA	NA	NA	-0.533214	1.40641	7.45707	0.00631879	0.0251099	no
PGLYRP1	ENSG00000008438.5	NA	NA	NA	NA	NA	0.749594	6.54499	7.42193	0.00644335	0.0255081	no
HFE	ENSG00000010704.18	NA	NA	NA	NA	NA	0.554191	1.22438	7.42061	0.00644811	0.0255108	no
LILRA4	ENSG00000239961.3	NA	NA	NA	NA	NA	-0.660549	1.59884	7.4177	0.00645855	0.0255334	no
NTRK3	ENSG00000140538.16	NA	NA	NA	NA	NA	0.811182	0.630891	7.41044	0.00648463	0.0256177	no
HMGB2	ENSG00000164104.12	-0.657219	7.68129	11.6053	0.00065765	0.0256364	NA	NA	NA	NA	NA	no
PACRG	ENSG00000112530.11	NA	NA	NA	NA	NA	-0.620624	-1.18753	7.40221	0.00651438	0.0257079	no
MAPK10	ENSG00000109339.24	NA	NA	NA	NA	NA	0.602687	1.76215	7.37589	0.00661039	0.0260109	no
FTOP1	ENSG00000226491.1	NA	NA	NA	NA	NA	-0.689553	-1.87399	7.36637	0.00664548	0.0261272	no
AC069499.2	ENSG00000276763.1	NA	NA	NA	NA	NA	0.577139	-2.55963	7.35917	0.00667217	0.0262157	no
H1-1	ENSG00000124610.5	NA	NA	NA	NA	NA	0.545239	1.77482	7.35855	0.00667448	0.0262165	no
RN7SKP266	ENSG00000222164.1	NA	NA	NA	NA	NA	1.09862	-3.3496	7.35546	0.00668595	0.0262534	no
NR4A3	ENSG00000119508.18	-2.55922	2.58687	11.5452	0.000679242	0.0263181	NA	NA	NA	NA	NA	no
LINC00996	ENSG00000242258.1	NA	NA	NA	NA	NA	0.514586	0.469722	7.34387	0.00672917	0.0263901	no
RPL35AP31	ENSG00000233460.1	NA	NA	NA	NA	NA	-0.691317	-2.83727	7.33715	0.00675438	0.0264779	no
ANKRD26P3	ENSG00000237636.3	NA	NA	NA	NA	NA	-1.14063	0.696296	7.33626	0.00675771	0.0264855	no
AL355385.1	ENSG00000272170.1	NA	NA	NA	NA	NA	-0.565799	-2.71984	7.32955	0.00678299	0.0265735	no
AL035446.1	ENSG00000234147.1	NA	NA	NA	NA	NA	0.698097	-0.519505	7.3261	0.00679602	0.026608	no
AC026634.1	ENSG00000283084.1	NA	NA	NA	NA	NA	0.822799	-3.51236	7.31618	0.00683366	0.026722	no
AC011379.1	ENSG00000250069.1	NA	NA	NA	NA	NA	-0.524937	2.09042	7.31212	0.00684913	0.0267669	no
MAP3K10	ENSG00000130758.8	-0.551825	2.90036	11.5046	0.000694226	0.0268176	NA	NA	NA	NA	NA	no
ARRDC2	ENSG00000105643.10	-0.8538	6.19049	11.4793	0.000703751	0.0270804	NA	NA	NA	NA	NA	no
GTSF1	ENSG00000170627.11	NA	NA	NA	NA	NA	0.858224	3.59863	7.27514	0.00699153	0.0272151	no
AC098679.1	ENSG00000250604.1	NA	NA	NA	NA	NA	-0.699069	-2.98234	7.26692	0.00702361	0.027312	no
LARGE2	ENSG00000165905.18	-0.766113	3.80531	11.4505	0.000714731	0.0273625	NA	NA	NA	NA	NA	no
IGHV4-34	ENSG00000211956.2	NA	NA	NA	NA	NA	0.710481	1.15408	7.25482	0.00707111	0.0274357	no
MPPED2	ENSG00000066382.16	NA	NA	NA	NA	NA	-0.537425	1.58675	7.25354	0.00707615	0.0274425	no
LY96	ENSG00000154589.7	0.776134	1.64595	11.4289	0.000723116	0.02749	NA	NA	NA	NA	NA	no
AC093890.1	ENSG00000249741.2	NA	NA	NA	NA	NA	-0.546025	-0.668937	7.24869	0.00709527	0.0275053	no
RN7SL452P	ENSG00000243103.3	NA	NA	NA	NA	NA	0.686712	-3.19708	7.24628	0.00710479	0.0275365	no
CD5L	ENSG00000073754.6	NA	NA	NA	NA	NA	0.732381	5.97909	7.24097	0.00712585	0.0276011	no
MUC12-AS1	ENSG00000227053.1	NA	NA	NA	NA	NA	-0.798507	-2.73605	7.2388	0.00713448	0.0276289	no
GSDMA	ENSG00000167914.12	NA	NA	NA	NA	NA	0.742633	-0.684222	7.21809	0.00721725	0.0278807	no
COL6A2	ENSG00000142173.16	NA	NA	NA	NA	NA	-0.610312	3.0986	7.20096	0.00728644	0.0281019	no
HMGN1P24	ENSG00000226977.1	NA	NA	NA	NA	NA	-0.635286	-3.22619	7.19528	0.00730955	0.0281795	no
ZNF826P	ENSG00000231205.11	0.687502	3.49642	11.3569	0.000751697	0.0283544	NA	NA	NA	NA	NA	no
VSIR	ENSG00000107738.20	-1.04725	4.78812	11.3449	0.000756556	0.0283709	NA	NA	NA	NA	NA	no
HVCN1	ENSG00000122986.14	-0.575638	7.23762	11.3336	0.00076119	0.0284614	NA	NA	NA	NA	NA	no
AC066616.1	ENSG00000240934.2	NA	NA	NA	NA	NA	1.24737	-3.02321	7.17186	0.00740561	0.028509	no
CHST10	ENSG00000115526.11	-0.773295	4.13026	11.3244	0.000764951	0.0285189	NA	NA	NA	NA	NA	no
ADGRL2	ENSG00000117114.20	NA	NA	NA	NA	NA	0.77142	1.04209	7.16968	0.0074146	0.0285319	no
SNED1	ENSG00000162804.14	-2.19911	4.65704	11.3161	0.000768375	0.0285635	NA	NA	NA	NA	NA	no
AC010350.1	ENSG00000250847.1	NA	NA	NA	NA	NA	-0.901046	-3.57327	7.14676	0.00750995	0.0288635	no
COL1A2	ENSG00000164692.18	NA	NA	NA	NA	NA	0.754583	2.58321	7.14462	0.00751893	0.0288921	no
AP003059.1	ENSG00000254731.1	NA	NA	NA	NA	NA	-0.525222	-2.07778	7.1334	0.00756611	0.0290413	no
SPARCL1	ENSG00000152583.12	NA	NA	NA	NA	NA	0.727697	1.00688	7.12626	0.00759631	0.0291063	no
SPIC	ENSG00000166211.8	NA	NA	NA	NA	NA	0.72751	1.92494	7.12354	0.00760782	0.0291445	no
LINC02009	ENSG00000283646.2	NA	NA	NA	NA	NA	0.818816	3.80108	7.09979	0.00770928	0.0294972	no
RN7SKP206	ENSG00000222755.1	NA	NA	NA	NA	NA	0.958274	-3.49947	7.09575	0.00772668	0.0295278	no
DUSP8	ENSG00000184545.11	NA	NA	NA	NA	NA	-0.808791	1.73601	7.06935	0.00784139	0.0298994	no
SLC4A10	ENSG00000144290.17	-8.59736	2.43066	11.2122	0.000812625	0.0299477	NA	NA	NA	NA	NA	no
ADAM9	ENSG00000168615.13	-1.06345	3.60038	11.1951	0.000820136	0.0299477	NA	NA	NA	NA	NA	no
DEFT1P	ENSG00000215378.3	NA	NA	NA	NA	NA	0.932132	-0.889051	7.06468	0.00786185	0.0299654	no
ISYNA1	ENSG00000105655.19	-0.961829	3.69968	11.1775	0.000827974	0.0300815	NA	NA	NA	NA	NA	no
ARNT2	ENSG00000172379.21	NA	NA	NA	NA	NA	-0.767356	1.83933	7.05277	0.00791429	0.0301287	no
TRIM7	ENSG00000146054.18	NA	NA	NA	NA	NA	-0.569931	0.299851	7.05068	0.0079235	0.0301454	no
AL591686.2	ENSG00000272865.2	NA	NA	NA	NA	NA	-0.829862	-1.80921	7.04866	0.00793244	0.0301673	no
IFIT3	ENSG00000119917.14	1.6904	1.99736	11.1565	0.000837378	0.0302013	NA	NA	NA	NA	NA	no
C2CD2	ENSG00000157617.17	0.700698	3.83673	11.1544	0.000838336	0.0302013	NA	NA	NA	NA	NA	no
CDK1	ENSG00000170312.16	0.985995	4.72837	11.1574	0.000836951	0.0302013	NA	NA	NA	NA	NA	no
AL356274.2	ENSG00000279511.1	NA	NA	NA	NA	NA	1.11437	-0.259235	7.02884	0.00802071	0.0304538	no
H4C11	ENSG00000197238.5	NA	NA	NA	NA	NA	0.556343	5.747	7.02758	0.00802637	0.0304603	no
MYL4	ENSG00000198336.9	NA	NA	NA	NA	NA	0.502646	4.95453	7.02788	0.00802501	0.0304603	3AS IR PAS
PRCD	ENSG00000214140.11	NA	NA	NA	NA	NA	-0.530809	-0.146822	7.02144	0.00805394	0.0305369	no
AC127526.4	ENSG00000287312.1	NA	NA	NA	NA	NA	0.609395	-0.366598	7.00682	0.00811999	0.0307564	no
IGFBP5	ENSG00000115461.5	NA	NA	NA	NA	NA	0.734497	2.72635	6.99106	0.00819178	0.0309599	no
H4C13	ENSG00000275126.2	NA	NA	NA	NA	NA	0.562494	4.04366	6.97532	0.00826415	0.0311834	no
TRBC1	ENSG00000211751.9	NA	NA	NA	NA	NA	-0.568221	3.73822	6.96759	0.0082999	0.0312869	no
RN7SL683P	ENSG00000242330.3	NA	NA	NA	NA	NA	-0.654743	-2.86412	6.95287	0.00836847	0.0314887	no
AC005498.2	ENSG00000267421.6	NA	NA	NA	NA	NA	-0.56823	-2.58292	6.95215	0.00837183	0.0314951	no
PTPRF	ENSG00000142949.17	-2.79518	3.20308	11.0556	0.000884175	0.0314987	NA	NA	NA	NA	NA	no
RNY3P1	ENSG00000201955.1	-3.07416	-3.25843	11.0441	0.000889675	0.0315232	NA	NA	NA	NA	NA	no
NAV2-AS2	ENSG00000254453.1	NA	NA	NA	NA	NA	-0.624281	-1.17672	6.93835	0.00843671	0.0317075	no
RND3	ENSG00000115963.13	NA	NA	NA	NA	NA	0.731561	1.12479	6.93794	0.00843864	0.0317084	no
IGKV2D-30	ENSG00000239571.1	-6.68447	1.97985	11.0141	0.000904215	0.0318587	NA	NA	NA	NA	NA	no
EPS15-AS1	ENSG00000227070.1	NA	NA	NA	NA	NA	0.509328	-2.60813	6.92633	0.00849356	0.0318645	no
TGFBI	ENSG00000120708.17	NA	NA	NA	NA	NA	0.517062	5.57555	6.92515	0.00849921	0.0318724	no
RN7SKP296	ENSG00000223117.1	NA	NA	NA	NA	NA	-0.599356	-2.55598	6.90726	0.00858467	0.0321418	no
LAMA4	ENSG00000112769.20	NA	NA	NA	NA	NA	0.645762	0.907334	6.90453	0.00859774	0.0321843	no
MDGA1	ENSG00000112139.16	NA	NA	NA	NA	NA	-0.643213	1.54062	6.89206	0.00865796	0.0323583	no
RNVU1-4	ENSG00000277610.1	1.22149	-0.261333	10.974	0.000924015	0.0324671	NA	NA	NA	NA	NA	no
ZNF883	ENSG00000228623.6	NA	NA	NA	NA	NA	-0.546198	0.895027	6.86878	0.00877146	0.0326917	no
NCR3	ENSG00000204475.10	NA	NA	NA	NA	NA	0.510878	1.0182	6.86802	0.00877516	0.0326991	no
HID1	ENSG00000167861.16	NA	NA	NA	NA	NA	0.542561	0.897763	6.85592	0.00883479	0.0328628	no
AL136131.3	ENSG00000272114.1	NA	NA	NA	NA	NA	0.500559	-1.80823	6.84663	0.00888087	0.0329951	no
FLT4	ENSG00000037280.16	NA	NA	NA	NA	NA	0.527465	1.95922	6.8267	0.00898053	0.0333325	no
TCN1	ENSG00000134827.8	NA	NA	NA	NA	NA	0.755792	5.39514	6.82423	0.00899292	0.0333588	no
DPP7	ENSG00000176978.14	-0.523486	5.8922	10.9043	0.000959404	0.0334357	NA	NA	NA	NA	NA	no
CIB3	ENSG00000141977.9	NA	NA	NA	NA	NA	-0.53756	-2.29813	6.81629	0.00903299	0.0334745	no
CNBD2	ENSG00000149646.12	-0.539566	1.69157	10.8946	0.000964474	0.0335214	NA	NA	NA	NA	NA	no
FAM72D	ENSG00000215784.6	1.96693	1.32307	10.8893	0.000967222	0.033526	NA	NA	NA	NA	NA	no
GPR182	ENSG00000166856.3	NA	NA	NA	NA	NA	0.655838	0.556382	6.79429	0.00914497	0.0337898	no
CALHM6	ENSG00000188820.13	-0.919904	4.08633	10.848	0.00098905	0.0340983	NA	NA	NA	NA	NA	no
ACVR2B	ENSG00000114739.14	1.21388	4.39578	10.8418	0.000992343	0.0341201	NA	NA	NA	NA	NA	no
TOX4P1	ENSG00000248697.1	NA	NA	NA	NA	NA	0.547074	-0.538216	6.76918	0.00927456	0.0341815	no
PTPRO	ENSG00000151490.15	-0.840538	4.98034	10.8166	0.00100594	0.0344031	NA	NA	NA	NA	NA	no
SKA3	ENSG00000165480.16	0.972805	3.38611	10.8041	0.00101274	0.0345436	NA	NA	NA	NA	NA	no
AL356804.1	ENSG00000259033.2	NA	NA	NA	NA	NA	-0.736038	0.134031	6.74182	0.00941784	0.0346215	no
MAP4K3	ENSG00000011566.15	-1.46191	3.02973	10.7932	0.00101876	0.0346567	NA	NA	NA	NA	NA	no
AC127024.7	ENSG00000279337.1	NA	NA	NA	NA	NA	0.736122	-3.05525	6.73233	0.0094681	0.0347791	no
AC090236.2	ENSG00000267504.1	NA	NA	NA	NA	NA	0.516595	-0.510852	6.7229	0.00951828	0.0349294	no
SOSTDC1	ENSG00000171243.8	NA	NA	NA	NA	NA	-0.825668	0.808891	6.71828	0.00954297	0.0349859	no
TRBV11-2	ENSG00000241657.1	NA	NA	NA	NA	NA	-0.716726	-2.15487	6.71488	0.0095612	0.035024	no
TNFRSF13B	ENSG00000240505.9	NA	NA	NA	NA	NA	0.725554	-0.0657089	6.70742	0.00960125	0.035136	no
IGSF21	ENSG00000117154.12	NA	NA	NA	NA	NA	0.7136	-0.111239	6.69366	0.00967566	0.0353555	no
DGKG	ENSG00000058866.15	-1.03461	5.32554	10.7447	0.0010458	0.035362	NA	NA	NA	NA	NA	no
GPR174	ENSG00000147138.3	-0.712001	5.2799	10.7412	0.00104776	0.035362	NA	NA	NA	NA	NA	no
IGLV2-23	ENSG00000211660.3	NA	NA	NA	NA	NA	0.734624	3.51552	6.68794	0.00970672	0.0354483	no
AMDHD2	ENSG00000162066.16	-0.521824	4.73171	10.7136	0.00106352	0.0355199	NA	NA	NA	NA	NA	no
POU6F1	ENSG00000184271.17	-0.50467	2.98615	10.7159	0.00106216	0.0355199	NA	NA	NA	NA	NA	no
DTX3L	ENSG00000163840.10	0.581798	6.58966	10.7201	0.00105976	0.0355199	NA	NA	NA	NA	NA	no
FAM111B	ENSG00000189057.11	-1.41673	6.47645	10.7209	0.00105934	0.0355199	NA	NA	NA	NA	NA	no
MAL	ENSG00000172005.11	NA	NA	NA	NA	NA	0.631026	2.59955	6.65386	0.0098941	0.0359515	no
RNA5SP437	ENSG00000253058.1	NA	NA	NA	NA	NA	0.627193	-3.62003	6.63176	0.0100176	0.0363093	no
NDUFS7	ENSG00000115286.20	-0.660859	4.27968	10.659	0.00109534	0.0363763	NA	NA	NA	NA	NA	no
KIF18B	ENSG00000186185.14	1.6974	3.18327	10.6551	0.00109767	0.0363763	NA	NA	NA	NA	NA	no
PLSCR1	ENSG00000188313.13	0.876202	3.57148	10.6413	0.00110588	0.0365538	NA	NA	NA	NA	NA	no
LINC02415	ENSG00000248703.2	NA	NA	NA	NA	NA	-0.614068	-0.506003	6.61322	0.0101224	0.0366106	no
BX248409.1	ENSG00000225591.2	NA	NA	NA	NA	NA	0.667704	-3.29787	6.59947	0.0102009	0.0368249	no
IGKV1-39	ENSG00000242371.1	NA	NA	NA	NA	NA	0.976082	0.599783	6.58893	0.0102615	0.0370152	no
CMTM5	ENSG00000166091.21	NA	NA	NA	NA	NA	-0.530079	3.1003	6.58796	0.0102671	0.0370283	no
TNC	ENSG00000041982.16	NA	NA	NA	NA	NA	0.635459	2.73723	6.57712	0.0103298	0.0371834	no
IGKV3OR2-268	ENSG00000233999.3	NA	NA	NA	NA	NA	0.942143	-2.46798	6.56267	0.010414	0.0374008	no
PTPRD-AS1	ENSG00000225706.2	NA	NA	NA	NA	NA	-0.767202	-1.12201	6.559	0.0104355	0.0374636	no
RN7SL793P	ENSG00000264554.2	NA	NA	NA	NA	NA	0.838119	-3.37483	6.54804	0.0105	0.0376591	no
AL390038.1	ENSG00000224698.1	-4.7042	1.04224	10.5295	0.00117484	0.0382419	NA	NA	NA	NA	NA	no
SIGLEC7	ENSG00000168995.13	NA	NA	NA	NA	NA	0.505447	3.59024	6.51009	0.0107264	0.038311	no
CTLA4	ENSG00000163599.17	NA	NA	NA	NA	NA	-0.692533	0.414572	6.50745	0.0107424	0.0383606	no
CRISP2	ENSG00000124490.14	NA	NA	NA	NA	NA	0.808592	1.30606	6.50537	0.0107549	0.038391	no
KLK1	ENSG00000167748.11	NA	NA	NA	NA	NA	-0.683908	-1.36034	6.50245	0.0107726	0.0384323	no
AC007998.3	ENSG00000267583.5	-1.82441	-0.387126	10.5056	0.00119012	0.0385436	NA	NA	NA	NA	NA	no
AOX3P	ENSG00000244301.6	NA	NA	NA	NA	NA	-0.602723	0.508266	6.49274	0.0108316	0.0385987	no
CXCL10	ENSG00000169245.6	NA	NA	NA	NA	NA	-0.620145	2.83112	6.48015	0.0109086	0.0388291	no
AC138649.2	ENSG00000277435.1	NA	NA	NA	NA	NA	-0.848207	-1.53868	6.47749	0.0109249	0.0388727	no
AL713998.1	ENSG00000227706.4	NA	NA	NA	NA	NA	-0.660419	2.73449	6.47462	0.0109426	0.0389207	no
AC253572.1	ENSG00000287979.1	1.20505	3.32703	10.4645	0.00121692	0.0392137	NA	NA	NA	NA	NA	no
PTGER4	ENSG00000171522.6	-1.21028	4.90366	10.4595	0.00122021	0.0392193	NA	NA	NA	NA	NA	no
RARRES2	ENSG00000106538.10	NA	NA	NA	NA	NA	-0.628373	0.462223	6.45582	0.011059	0.0392606	no
LTF	ENSG00000012223.13	NA	NA	NA	NA	NA	0.667397	11.3754	6.45236	0.0110805	0.0393163	no
SNORD3B-2	ENSG00000262074.7	1.14147	4.545	10.4265	0.00124217	0.0395813	NA	NA	NA	NA	NA	no
AC109583.3	ENSG00000273682.1	NA	NA	NA	NA	NA	-0.667804	-3.58339	6.43174	0.0112099	0.0396544	no
IQGAP3	ENSG00000183856.11	1.77311	3.15953	10.409	0.00125403	0.0397108	NA	NA	NA	NA	NA	no
ZBTB18	ENSG00000179456.10	-0.531888	6.77837	10.4092	0.00125388	0.0397108	NA	NA	NA	NA	NA	no
FOSL2	ENSG00000075426.12	-2.10702	3.20425	10.3682	0.00128202	0.0400498	NA	NA	NA	NA	NA	no
CREM	ENSG00000095794.19	-1.41041	4.11592	10.3708	0.00128024	0.0400498	NA	NA	NA	NA	NA	no
ZNF331	ENSG00000130844.19	-1.82474	6.72497	10.368	0.00128218	0.0400498	NA	NA	NA	NA	NA	no
FP565260.1	ENSG00000275464.5	-0.91045	5.24593	10.3662	0.00128347	0.0400498	NA	NA	NA	NA	NA	no
IGLV3-17	ENSG00000253152.1	NA	NA	NA	NA	NA	-0.790445	-3.58277	6.40694	0.0113675	0.0400917	no
ECHDC2	ENSG00000121310.17	-0.655504	3.63814	10.3519	0.00129344	0.040263	NA	NA	NA	NA	NA	no
MARVELD1	ENSG00000155254.13	1.68079	2.70914	10.3464	0.00129729	0.0402851	NA	NA	NA	NA	NA	no
KIAA0087	ENSG00000122548.5	NA	NA	NA	NA	NA	0.91292	1.65022	6.38693	0.0114964	0.0404495	no
LDHD	ENSG00000166816.15	NA	NA	NA	NA	NA	0.538124	0.701917	6.38685	0.0114969	0.0404495	no
LINC01132	ENSG00000227630.4	NA	NA	NA	NA	NA	-0.501625	-0.185228	6.38198	0.0115285	0.0405077	no
AC004080.5	ENSG00000272801.1	NA	NA	NA	NA	NA	-0.533232	-0.524644	6.3813	0.0115329	0.0405157	no
AC138466.2	ENSG00000256804.1	NA	NA	NA	NA	NA	-0.510275	-2.84941	6.37932	0.0115457	0.0405456	no
RYR2	ENSG00000198626.17	NA	NA	NA	NA	NA	-0.762006	0.0458976	6.37198	0.0115936	0.0406682	no
PLA2G2C	ENSG00000187980.7	NA	NA	NA	NA	NA	0.526007	-0.874145	6.36376	0.0116475	0.0408419	no
PLCH2	ENSG00000149527.18	1.14093	3.57948	10.3129	0.00132106	0.0409242	NA	NA	NA	NA	NA	no
LINC01374	ENSG00000280560.2	NA	NA	NA	NA	NA	-0.68008	-1.81077	6.34051	0.0118011	0.0413345	no
AL136320.1	ENSG00000230322.1	NA	NA	NA	NA	NA	-0.550662	-2.37769	6.3076	0.0120222	0.0418986	no
AL162742.2	ENSG00000287779.1	NA	NA	NA	NA	NA	-0.916947	-2.97129	6.30044	0.0120708	0.0420371	no
AC092127.2	ENSG00000270124.1	NA	NA	NA	NA	NA	-0.738847	-1.91479	6.29294	0.012122	0.0421997	no
PCDH9	ENSG00000184226.15	NA	NA	NA	NA	NA	-0.528013	5.70603	6.28305	0.0121898	0.0423731	no
HS6ST1	ENSG00000136720.7	-0.596623	4.42869	10.2231	0.00138691	0.0424513	NA	NA	NA	NA	NA	no
SNORA11D	ENSG00000221475.1	NA	NA	NA	NA	NA	-0.740671	-3.4646	6.25834	0.012361	0.0427868	no
SNORA11E	ENSG00000221705.1	NA	NA	NA	NA	NA	-0.740671	-3.4646	6.25834	0.012361	0.0427868	no
RPH3A	ENSG00000089169.15	NA	NA	NA	NA	NA	-0.778302	2.48619	6.24063	0.0124852	0.0431294	no
CENPF	ENSG00000117724.13	0.636827	6.70873	10.1762	0.00142263	0.0433533	NA	NA	NA	NA	NA	no
ZNF367	ENSG00000165244.7	-0.843785	3.24143	10.1712	0.00142652	0.0433533	NA	NA	NA	NA	NA	no
AC099063.1	ENSG00000237568.1	NA	NA	NA	NA	NA	-0.66122	-2.66838	6.21878	0.0126403	0.0435852	no
BANK1	ENSG00000153064.12	-1.05762	6.74018	10.1504	0.0014427	0.0436384	NA	NA	NA	NA	NA	no
Z93241.1	ENSG00000270022.3	1.09486	3.10531	10.1516	0.00144174	0.0436384	NA	NA	NA	NA	NA	no
C1orf54	ENSG00000118292.9	-0.995971	0.0250424	10.1368	0.00145336	0.0437786	NA	NA	NA	NA	NA	no
DPPA5P4	ENSG00000119660.4	NA	NA	NA	NA	NA	-0.76088	-2.93663	6.19718	0.0127954	0.0440232	no
AL590084.3	ENSG00000262400.1	NA	NA	NA	NA	NA	-0.78856	-2.41271	6.19091	0.0128408	0.0441579	no
MIR3945HG	ENSG00000251230.6	NA	NA	NA	NA	NA	-0.501449	1.04861	6.18977	0.0128491	0.0441707	no
AL354798.1	ENSG00000273628.1	NA	NA	NA	NA	NA	-0.648941	-1.57448	6.18966	0.0128499	0.0441707	no
CACNA2D3	ENSG00000157445.15	NA	NA	NA	NA	NA	-0.570748	1.42003	6.18726	0.0128673	0.0442064	no
AC245036.5	ENSG00000269271.1	NA	NA	NA	NA	NA	-0.556198	-0.310692	6.18692	0.0128698	0.0442068	no
LINC02812	ENSG00000230138.2	NA	NA	NA	NA	NA	-0.612207	-0.951986	6.18396	0.0128913	0.0442565	no
LATS2-AS1	ENSG00000233851.1	NA	NA	NA	NA	NA	-0.590095	-0.882785	6.17234	0.0129763	0.0444754	no
FBXO2	ENSG00000116661.11	-0.865252	1.62514	10.0898	0.0014909	0.0446746	NA	NA	NA	NA	NA	no
CYP1B1	ENSG00000138061.12	NA	NA	NA	NA	NA	0.510056	4.73984	6.1612	0.0130582	0.0446749	no
MIA	ENSG00000261857.7	NA	NA	NA	NA	NA	-0.657801	-2.50526	6.15252	0.0131225	0.044846	no
LY6G6D	ENSG00000244355.7	NA	NA	NA	NA	NA	-0.530167	-0.736949	6.13968	0.0132182	0.0451074	no
FGF9	ENSG00000102678.7	NA	NA	NA	NA	NA	-0.846351	-0.665411	6.1365	0.0132419	0.045172	no
CLEC10A	ENSG00000132514.14	NA	NA	NA	NA	NA	-0.702152	1.84102	6.12385	0.013337	0.0454126	no
AL110118.1	ENSG00000259066.5	NA	NA	NA	NA	NA	-0.609618	-1.06238	6.11862	0.0133765	0.0454912	no
AC008763.3	ENSG00000269711.1	NA	NA	NA	NA	NA	0.884685	1.80135	6.10592	0.013473	0.0457685	no
TIAM2	ENSG00000146426.18	1.58627	2.10768	10.0339	0.00153689	0.0458387	NA	NA	NA	NA	NA	no
TYW1B	ENSG00000277149.5	-0.556926	3.34179	10.0221	0.00154674	0.0459202	NA	NA	NA	NA	NA	no
LCK	ENSG00000182866.17	NA	NA	NA	NA	NA	-0.518065	3.94573	6.08991	0.0135956	0.0461032	no
TUBB4A	ENSG00000104833.12	NA	NA	NA	NA	NA	-0.524272	1.48734	6.08013	0.013671	0.0462861	no
PIR	ENSG00000087842.11	2.4471	0.297109	9.98943	0.00157442	0.0463116	NA	NA	NA	NA	NA	no
IGHV3-23	ENSG00000211949.3	NA	NA	NA	NA	NA	0.729751	3.61588	6.0711	0.0137411	0.0464629	no
UCA1	ENSG00000214049.8	NA	NA	NA	NA	NA	0.532542	2.50057	6.06331	0.0138018	0.0466085	no
PNPLA1	ENSG00000180316.12	NA	NA	NA	NA	NA	0.538224	1.38637	6.04899	0.0139143	0.0469305	no
RASD1	ENSG00000108551.5	NA	NA	NA	NA	NA	0.50971	2.45779	6.04545	0.0139422	0.0469994	no
AL354793.1	ENSG00000230105.1	NA	NA	NA	NA	NA	-0.688059	-1.73233	6.04384	0.0139549	0.0470254	no
NUPR1	ENSG00000176046.9	NA	NA	NA	NA	NA	0.576983	1.10986	6.0306	0.01406	0.0473203	no
AC104461.1	ENSG00000230623.6	NA	NA	NA	NA	NA	-1.00736	-1.30919	6.02595	0.014097	0.0474027	no
HCAR3	ENSG00000255398.3	NA	NA	NA	NA	NA	-0.611178	4.78285	6.01673	0.0141709	0.0475577	no
ABCC6P1	ENSG00000256340.8	NA	NA	NA	NA	NA	-0.652563	-0.727852	6.01294	0.0142013	0.0476259	no
FKBP14	ENSG00000106080.11	-0.541288	2.28011	9.9252	0.00163031	0.0478462	NA	NA	NA	NA	NA	no
AL391807.1	ENSG00000230910.4	NA	NA	NA	NA	NA	-0.690687	1.01784	5.98426	0.0144341	0.0482863	no
COMMD4	ENSG00000140365.16	0.555625	4.54472	9.90311	0.00165	0.0483133	NA	NA	NA	NA	NA	no
MACF1	ENSG00000127603.30	-0.623356	8.05208	9.89265	0.0016594	0.0483343	NA	NA	NA	NA	NA	no
C16orf87	ENSG00000155330.10	0.52071	5.02521	9.88975	0.00166202	0.0483343	NA	NA	NA	NA	NA	no
AL928711.1	ENSG00000259984.1	NA	NA	NA	NA	NA	-0.934973	-1.94035	5.97958	0.0144725	0.0483884	no
EEF1DP3	ENSG00000229715.5	NA	NA	NA	NA	NA	0.619693	-1.45824	5.97166	0.0145376	0.0485549	no
IGKV3-20	ENSG00000239951.1	NA	NA	NA	NA	NA	0.685295	4.88313	5.97168	0.0145374	0.0485549	no
KIFC2	ENSG00000167702.13	-0.608282	4.24317	9.86035	0.00168879	0.0488911	NA	NA	NA	NA	NA	no
MYCL	ENSG00000116990.11	-1.99589	0.887831	9.8505	0.00169786	0.0490428	NA	NA	NA	NA	NA	no
TRAV17	ENSG00000211797.2	NA	NA	NA	NA	NA	-0.667719	-2.23341	5.94437	0.0147644	0.0492251	no
DEPDC1B	ENSG00000035499.13	0.98733	3.23791	9.83086	0.00171608	0.0493298	NA	NA	NA	NA	NA	no
CASP4LP	ENSG00000235505.7	-2.0475	-0.377353	9.83466	0.00171254	0.0493298	NA	NA	NA	NA	NA	no
AC025040.1	ENSG00000259188.6	NA	NA	NA	NA	NA	-0.51643	0.746286	5.92198	0.0149532	0.0497577	no

### Sheet: clusterProfiler GOBP
Group	ID	Description	GeneRatio	BgRatio	pvalue	p.adjust	qvalue	Count	geneID
CLL down	GO:0051249	regulation of lymphocyte activation	20 from 201	451 from 12272	5.07751e-05	0.039064	0.0371776	20	RUNX3/NCK2/DLG1/TCF7/VSIR/MAP3K8/SLAMF1/CD80/IRF1/IL10/BANK1/FCRL3/ICOS/ZC3H12A/RASGRP1/IGHE/IGHV3-15/IGHV1-18/IGHV4-59/IGHV3-30
CLL down	GO:0002460	adaptive immune response based on somatic recombination of immune receptors built from immunoglobulin superfamily domains	16 from 201	315 from 12272	6.13509e-05	0.039064	0.0371776	16	SLC11A1/RELB/BACH2/SLAMF1/CD80/RFTN1/MAP3K7/IL10/ZC3H12A/HRAS/C17orf99/IGHE/IGHV3-15/IGHV1-18/IGHV4-59/IGHV3-30
CLL down	GO:0002440	production of molecular mediator of immune response	14 from 201	251 from 12272	6.61294e-05	0.039064	0.0371776	14	SLAMF1/NR4A3/MAP3K7/IL10/CD96/FCRL3/C17orf99/IGKV4-1/IGLV1-51/IGLV2-14/IGKV2D-30/IGKV1-6/IGKV2-30/IGKV1-5
CLL down	GO:0051403	stress-activated MAPK cascade	12 from 201	191 from 12272	7.16489e-05	0.039064	0.0371776	12	MAP4K3/DLG1/SLAMF1/MAP3K10/MAP3K7/ZC3H12A/RELL2/PTGER4/RASGRP1/HRAS/MTURN/PLCB1
CLL down	GO:0042110	T cell activation	19 from 201	427 from 12272	7.53755e-05	0.039064	0.0371776	19	SLC11A1/RUNX3/SLAMF7/NCK2/DLG1/TCF7/RELB/VSIR/MAP3K8/CLEC4A/TREML2/SLAMF1/CD80/IRF1/IL10/ICOS/ZC3H12A/PTGER4/RASGRP1
CLL down	GO:0050853	B cell receptor signaling pathway	9 from 201	112 from 12272	9.0934e-05	0.039064	0.0371776	9	PRKCH/RFTN1/BANK1/FCRL3/IGHE/IGHV3-15/IGHV1-18/IGHV4-59/IGHV3-30
CLL down	GO:0031098	stress-activated protein kinase signaling cascade	12 from 201	197 from 12272	9.63863e-05	0.039064	0.0371776	12	MAP4K3/DLG1/SLAMF1/MAP3K10/MAP3K7/ZC3H12A/RELL2/PTGER4/RASGRP1/HRAS/MTURN/PLCB1
CLL down	GO:0032689	negative regulation of interferon-gamma production	5 from 201	31 from 12272	0.000134732	0.0417383	0.0397227	5	VSIR/SLAMF1/IL10/CD96/ZC3H12A
CLL down	GO:0032609	interferon-gamma production	8 from 201	96 from 12272	0.000174147	0.0417383	0.0397227	8	SLC11A1/VSIR/SLAMF1/IL10/CD96/ZC3H12A/RASGRP1/HRAS
CLL down	GO:0032649	regulation of interferon-gamma production	8 from 201	96 from 12272	0.000174147	0.0417383	0.0397227	8	SLC11A1/VSIR/SLAMF1/IL10/CD96/ZC3H12A/RASGRP1/HRAS
CLL down	GO:0050778	positive regulation of immune response	20 from 201	495 from 12272	0.000180409	0.0417383	0.0397227	20	SLC11A1/PRKCH/SLAMF1/NR4A3/CD80/RFTN1/MAP3K7/IL10/BANK1/FCRL3/ZC3H12A/HMGB2/RASGRP1/HRAS/C17orf99/IGHE/IGHV3-15/IGHV1-18/IGHV4-59/IGHV3-30
CLL down	GO:0032874	positive regulation of stress-activated MAPK cascade	8 from 201	98 from 12272	0.000200994	0.0417383	0.0397227	8	SLAMF1/MAP3K10/ZC3H12A/RELL2/RASGRP1/HRAS/MTURN/PLCB1
CLL down	GO:0050851	antigen receptor-mediated signaling pathway	12 from 201	216 from 12272	0.000228878	0.0417383	0.0397227	12	PRKCH/RFTN1/MAP3K7/BANK1/FCRL3/ZC3H12A/HRAS/IGHE/IGHV3-15/IGHV1-18/IGHV4-59/IGHV3-30
CLL down	GO:0070304	positive regulation of stress-activated protein kinase signaling cascade	8 from 201	100 from 12272	0.00023115	0.0417383	0.0397227	8	SLAMF1/MAP3K10/ZC3H12A/RELL2/RASGRP1/HRAS/MTURN/PLCB1
CLL down	GO:0007159	leukocyte cell-cell adhesion	15 from 201	318 from 12272	0.000235394	0.0417383	0.0397227	15	RUNX3/NCK2/DLG1/VSIR/MAP3K8/SLAMF1/NR4A3/CD80/IRF1/IL10/ITGA5/ICOS/ZC3H12A/RASGRP1/GCNT1
CLL down	GO:0051251	positive regulation of lymphocyte activation	15 from 201	318 from 12272	0.000235394	0.0417383	0.0397227	15	RUNX3/NCK2/VSIR/MAP3K8/SLAMF1/CD80/IL10/FCRL3/ICOS/RASGRP1/IGHE/IGHV3-15/IGHV1-18/IGHV4-59/IGHV3-30
CLL down	GO:0002696	positive regulation of leukocyte activation	16 from 201	357 from 12272	0.000260503	0.0434733	0.041374	16	RUNX3/NCK2/VSIR/MAP3K8/SLAMF1/NR4A3/CD80/IL10/FCRL3/ICOS/RASGRP1/IGHE/IGHV3-15/IGHV1-18/IGHV4-59/IGHV3-30
CLL up	GO:0044772	mitotic cell cycle phase transition	12 from 94	367 from 12272	2.24283e-05	0.0219751	0.0213864	12	ANLN/CENPF/DLGAP5/TICRR/CDC25C/GFI1/CDC25A/MELK/CDK1/RRM2/UBE2C/IQGAP3
CLL up	GO:1901992	positive regulation of mitotic cell cycle phase transition	6 from 94	77 from 12272	2.63175e-05	0.0219751	0.0213864	6	DLGAP5/CDC25C/CDC25A/CDK1/RRM2/UBE2C
CLL up	GO:0140014	mitotic nuclear division	10 from 94	271 from 12272	4.12749e-05	0.0229764	0.0223609	10	ANLN/TPX2/CENPF/DLGAP5/PSRC1/KIF11/MKI67/CDC25C/UBE2C/KIF18B
CLL up	GO:1901989	positive regulation of cell cycle phase transition	6 from 94	94 from 12272	8.14251e-05	0.0266204	0.0259073	6	DLGAP5/CDC25C/CDC25A/CDK1/RRM2/UBE2C
CLL up	GO:0090068	positive regulation of cell cycle process	8 from 94	187 from 12272	9.10858e-05	0.0266204	0.0259073	8	ECT2/DLGAP5/CDC25C/CDC25A/CDK1/RRM2/UBE2C/PLSCR1
CLL up	GO:0000280	nuclear division	11 from 94	365 from 12272	0.000104901	0.0266204	0.0259073	11	ANLN/ASPM/TPX2/CENPF/DLGAP5/PSRC1/KIF11/MKI67/CDC25C/UBE2C/KIF18B
CLL up	GO:0045787	positive regulation of cell cycle	9 from 94	247 from 12272	0.000112442	0.0266204	0.0259073	9	ECT2/DLGAP5/PSRC1/CDC25C/CDC25A/CDK1/RRM2/UBE2C/PLSCR1
CLL up	GO:0045931	positive regulation of mitotic cell cycle	6 from 94	102 from 12272	0.000128215	0.0266204	0.0259073	6	DLGAP5/CDC25C/CDC25A/CDK1/RRM2/UBE2C
CLL up	GO:0044770	cell cycle phase transition	12 from 94	445 from 12272	0.000143463	0.0266204	0.0259073	12	ANLN/CENPF/DLGAP5/TICRR/CDC25C/GFI1/CDC25A/MELK/CDK1/RRM2/UBE2C/IQGAP3
CLL up	GO:1901990	regulation of mitotic cell cycle phase transition	9 from 94	264 from 12272	0.000185805	0.0310294	0.0301981	9	ANLN/CENPF/DLGAP5/TICRR/CDC25C/CDC25A/CDK1/RRM2/UBE2C
CLL up	GO:0048285	organelle fission	11 from 94	408 from 12272	0.000277108	0.04207	0.040943	11	ANLN/ASPM/TPX2/CENPF/DLGAP5/PSRC1/KIF11/MKI67/CDC25C/UBE2C/KIF18B
CLL up	GO:0000086	G2/M transition of mitotic cell cycle	6 from 94	123 from 12272	0.000355791	0.0492617	0.047942	6	CENPF/TICRR/CDC25C/CDC25A/MELK/CDK1
CLL up	GO:0051983	regulation of chromosome segregation	5 from 94	81 from 12272	0.000383474	0.0492617	0.047942	5	CENPF/DLGAP5/MKI67/UBE2C/PLSCR1
MDS down	GO:0007416	synapse assembly	19 from 551	85 from 12272	4.84535e-09	1.94105e-05	1.76269e-05	19	SDK2/SPOCK2/DKK1/NRXN2/MDGA1/TLR2/AMIGO2/TPBG/ADGRF1/PTPRD/GHRL/GPRASP2/PLXNB1/NLGN1/NEGR1/SLITRK4/IL1RAP/NTRK1/SHANK3
MDS down	GO:0098742	cell-cell adhesion via plasma-membrane adhesion molecules	20 from 551	103 from 12272	2.48888e-08	3.74974e-05	3.40518e-05	20	TRO/SDK2/CDH7/CD209/MDGA1/ACVR1/DSC2/CLDN10/AMIGO2/PTPRD/CLDN12/DCHS1/NLGN1/PTPRM/CDH4/MYADM/PCDH9/SELL/IL1RAP/PCDHGB2
MDS down	GO:0050808	synapse organization	32 from 551	239 from 12272	2.80809e-08	3.74974e-05	3.40518e-05	32	SDK2/PFN2/NFATC4/SPOCK2/DKK1/GLRB/NRXN2/MDGA1/WASF1/ABHD17C/TLR2/AMIGO2/TPBG/ANK3/ADGRF1/PTPRD/GHRL/GPRASP2/SHANK1/PLXNB1/CACNB2/TUBA1A/NLGN1/GPHN/LAMB2/NEGR1/SLITRK4/CACNB4/COL4A5/IL1RAP/NTRK1/SHANK3
MDS down	GO:0034330	cell junction organization	45 from 551	419 from 12272	4.55866e-08	4.5655e-05	4.14598e-05	45	CD9/SDK2/PFN2/CDH7/WHRN/NFATC4/MPDZ/SPOCK2/DKK1/GLRB/NRXN2/MDGA1/WASF1/CLDN10/LAMC1/ABHD17C/TLR2/RDX/AMIGO2/PHLDB2/TPBG/PARD3/ANK3/DST/ADGRF1/PTPRD/GHRL/GPRASP2/SHANK1/PLXNB1/CACNB2/DCHS1/PLEKHA7/TUBA1A/NLGN1/GPHN/LAMB2/NEGR1/SLITRK4/CACNB4/COL4A5/IL1RAP/S100A10/NTRK1/SHANK3
MDS down	GO:0051963	regulation of synapse assembly	13 from 551	46 from 12272	6.80331e-08	5.45081e-05	4.94994e-05	13	DKK1/MDGA1/TLR2/AMIGO2/TPBG/PTPRD/GHRL/GPRASP2/NLGN1/NEGR1/SLITRK4/IL1RAP/NTRK1
MDS down	GO:0007186	G protein-coupled receptor signaling pathway	42 from 551	396 from 12272	1.84785e-07	0.000123375	0.000112038	42	TBXA2R/ADRB1/HOMER3/CALCRL/PLCB4/C5/CCL2/GLRB/ADGRG6/CCR6/VIPR1/CCL20/EREG/PTGER2/GNG11/SMO/RAMP1/SORL1/PARD3/RGS18/CYSLTR2/ADGRF1/GHRL/ADGRG5/ADCY9/OXER1/CXCL1/HPGD/F2RL2/CXCL10/CXCL11/CXCL8/RXFP1/P2RY14/ALOX15B/PLCB1/GPRASP1/GPR162/HCAR3/CCL4/CCL4L2/CCL3L1
MDS down	GO:0006935	chemotaxis	41 from 551	394 from 12272	4.32823e-07	0.000198348	0.000180122	41	CD74/HGF/CXCL2/DPYSL2/SERPINE1/RARRES2/C5/GATA3/CCL2/MDK/CCR6/CCL20/PLAU/TREM1/SMO/CCN3/TPBG/NCAM1/ENAH/CXCL3/CXCL5/CXCL1/PLXNB1/CMTM5/CXCL10/CXCL11/RNASE2/CXCL8/PDGFD/LAMB2/CYP7B1/PTPRM/FOSL1/CDH4/TMEM102/NOG/FGF16/NTRK1/CCL4/CCL4L2/CCL3L1
MDS down	GO:0002399	MHC class II protein complex assembly	7 from 551	13 from 12272	4.8007e-07	0.000198348	0.000180122	7	HLA-DQB1/HLA-DRB1/HLA-DQA1/HLA-DRB5/HLA-DRA/HLA-DPA1/HLA-DQA1
MDS down	GO:0002503	peptide antigen assembly with MHC class II protein complex	7 from 551	13 from 12272	4.8007e-07	0.000198348	0.000180122	7	HLA-DQB1/HLA-DRB1/HLA-DQA1/HLA-DRB5/HLA-DRA/HLA-DPA1/HLA-DQA1
MDS down	GO:0042330	taxis	41 from 551	396 from 12272	4.95128e-07	0.000198348	0.000180122	41	CD74/HGF/CXCL2/DPYSL2/SERPINE1/RARRES2/C5/GATA3/CCL2/MDK/CCR6/CCL20/PLAU/TREM1/SMO/CCN3/TPBG/NCAM1/ENAH/CXCL3/CXCL5/CXCL1/PLXNB1/CMTM5/CXCL10/CXCL11/RNASE2/CXCL8/PDGFD/LAMB2/CYP7B1/PTPRM/FOSL1/CDH4/TMEM102/NOG/FGF16/NTRK1/CCL4/CCL4L2/CCL3L1
MDS down	GO:0050900	leukocyte migration	34 from 551	301 from 12272	6.64318e-07	0.000241933	0.000219702	34	CD9/CD74/CXCL2/SERPINE1/RARRES2/C5/GATA3/CCL2/MDK/CCR6/CCL20/NKX2-3/HOXA7/TREM1/CCN3/EMILIN1/MCOLN2/JAM2/CXCL3/CXCL5/CXCL1/GCSAML/CXCL10/CXCL11/CXCL8/PDGFD/CYP7B1/TMEM102/PLCB1/LCK/SELL/CCL4/CCL4L2/CCL3L1
MDS down	GO:0097529	myeloid leukocyte migration	24 from 551	177 from 12272	1.23056e-06	0.000410803	0.000373055	24	CD9/CD74/CXCL2/SERPINE1/RARRES2/C5/CCL2/MDK/CCL20/TREM1/CCN3/EMILIN1/MCOLN2/CXCL3/CXCL5/CXCL1/CXCL10/CXCL11/CXCL8/PDGFD/PLCB1/CCL4/CCL4L2/CCL3L1
MDS down	GO:0034329	cell junction assembly	29 from 551	243 from 12272	1.459e-06	0.000449597	0.000408284	29	CD9/SDK2/CDH7/MPDZ/SPOCK2/DKK1/NRXN2/MDGA1/CLDN10/LAMC1/TLR2/AMIGO2/PHLDB2/TPBG/PARD3/DST/ADGRF1/PTPRD/GHRL/GPRASP2/PLXNB1/DCHS1/NLGN1/NEGR1/SLITRK4/IL1RAP/S100A10/NTRK1/SHANK3
MDS down	GO:0051965	positive regulation of synapse assembly	9 from 551	27 from 12272	1.57556e-06	0.000450835	0.000409409	9	AMIGO2/TPBG/PTPRD/GHRL/GPRASP2/NLGN1/SLITRK4/IL1RAP/NTRK1
MDS down	GO:0070098	chemokine-mediated signaling pathway	13 from 551	63 from 12272	3.46722e-06	0.000925978	0.000840892	13	CXCL2/CCL2/CCR6/CCL20/CXCL3/CXCL5/CXCL1/CXCL10/CXCL11/CXCL8/CCL4/CCL4L2/CCL3L1
MDS down	GO:0002396	MHC protein complex assembly	7 from 551	17 from 12272	4.64737e-06	0.00109514	0.000994509	7	HLA-DQB1/HLA-DRB1/HLA-DQA1/HLA-DRB5/HLA-DRA/HLA-DPA1/HLA-DQA1
MDS down	GO:0002501	peptide antigen assembly with MHC protein complex	7 from 551	17 from 12272	4.64737e-06	0.00109514	0.000994509	7	HLA-DQB1/HLA-DRB1/HLA-DQA1/HLA-DRB5/HLA-DRA/HLA-DPA1/HLA-DQA1
MDS down	GO:0030593	neutrophil chemotaxis	15 from 551	86 from 12272	5.70523e-06	0.00126973	0.00115306	15	CD74/CXCL2/CCL2/MDK/CCL20/TREM1/CXCL3/CXCL5/CXCL1/CXCL10/CXCL11/CXCL8/CCL4/CCL4L2/CCL3L1
MDS down	GO:0071621	granulocyte chemotaxis	16 from 551	100 from 12272	8.89479e-06	0.0018754	0.00170307	16	CD74/CXCL2/RARRES2/CCL2/MDK/CCL20/TREM1/CXCL3/CXCL5/CXCL1/CXCL10/CXCL11/CXCL8/CCL4/CCL4L2/CCL3L1
MDS down	GO:0060326	cell chemotaxis	26 from 551	228 from 12272	1.16578e-05	0.00228207	0.00207237	26	CD74/HGF/CXCL2/SERPINE1/RARRES2/C5/CCL2/MDK/CCR6/CCL20/TREM1/CCN3/TPBG/CXCL3/CXCL5/CXCL1/CXCL10/CXCL11/CXCL8/PDGFD/CYP7B1/TMEM102/FGF16/CCL4/CCL4L2/CCL3L1
MDS down	GO:0019886	antigen processing and presentation of exogenous peptide antigen via MHC class II	8 from 551	26 from 12272	1.19629e-05	0.00228207	0.00207237	8	CD74/HLA-DQB1/HLA-DRB1/HLA-DQA1/HLA-DRB5/HLA-DRA/HLA-DPA1/HLA-DQA1
MDS down	GO:0002478	antigen processing and presentation of exogenous peptide antigen	9 from 551	34 from 12272	1.33015e-05	0.00231019	0.00209791	9	CD74/HLA-DQB1/HLA-DRB1/HLA-DQA1/HLA-DRB5/HLA-DRA/HLA-A/HLA-DPA1/HLA-DQA1
MDS down	GO:1990868	response to chemokine	13 from 551	71 from 12272	1.38404e-05	0.00231019	0.00209791	13	CXCL2/CCL2/CCR6/CCL20/CXCL3/CXCL5/CXCL1/CXCL10/CXCL11/CXCL8/CCL4/CCL4L2/CCL3L1
MDS down	GO:1990869	cellular response to chemokine	13 from 551	71 from 12272	1.38404e-05	0.00231019	0.00209791	13	CXCL2/CCL2/CCR6/CCL20/CXCL3/CXCL5/CXCL1/CXCL10/CXCL11/CXCL8/CCL4/CCL4L2/CCL3L1
MDS down	GO:1990266	neutrophil migration	16 from 551	104 from 12272	1.48527e-05	0.00237074	0.0021529	16	CD74/CXCL2/CCL2/MDK/CCL20/TREM1/MCOLN2/CXCL3/CXCL5/CXCL1/CXCL10/CXCL11/CXCL8/CCL4/CCL4L2/CCL3L1
MDS down	GO:0019884	antigen processing and presentation of exogenous antigen	10 from 551	43 from 12272	1.53868e-05	0.00237074	0.0021529	10	CD74/CD1C/HLA-DQB1/HLA-DRB1/HLA-DQA1/HLA-DRB5/HLA-DRA/HLA-A/HLA-DPA1/HLA-DQA1
MDS down	GO:0045589	regulation of regulatory T cell differentiation	8 from 551	27 from 12272	1.63366e-05	0.00242386	0.00220114	8	MDK/TNFSF4/DUSP10/CTLA4/SOCS1/HLA-DRB1/HLA-DRA/HLA-G
MDS down	GO:0050807	regulation of synapse organization	17 from 551	118 from 12272	1.96717e-05	0.00281445	0.00255584	17	NFATC4/DKK1/MDGA1/ABHD17C/TLR2/AMIGO2/TPBG/PTPRD/GHRL/GPRASP2/TUBA1A/NLGN1/NEGR1/SLITRK4/IL1RAP/NTRK1/SHANK3
MDS down	GO:0050803	regulation of synapse structure or activity	17 from 551	120 from 12272	2.46024e-05	0.00339852	0.00308624	17	NFATC4/DKK1/MDGA1/ABHD17C/TLR2/AMIGO2/TPBG/PTPRD/GHRL/GPRASP2/TUBA1A/NLGN1/NEGR1/SLITRK4/IL1RAP/NTRK1/SHANK3
MDS down	GO:0097530	granulocyte migration	17 from 551	121 from 12272	2.74572e-05	0.00366645	0.00332954	17	CD74/CXCL2/RARRES2/CCL2/MDK/CCL20/TREM1/MCOLN2/CXCL3/CXCL5/CXCL1/CXCL10/CXCL11/CXCL8/CCL4/CCL4L2/CCL3L1
MDS down	GO:0030595	leukocyte chemotaxis	22 from 551	185 from 12272	2.8499e-05	0.00368281	0.0033444	22	CD74/CXCL2/SERPINE1/RARRES2/C5/CCL2/MDK/CCR6/CCL20/TREM1/CCN3/CXCL3/CXCL5/CXCL1/CXCL10/CXCL11/CXCL8/CYP7B1/TMEM102/CCL4/CCL4L2/CCL3L1
MDS down	GO:0019882	antigen processing and presentation	15 from 551	99 from 12272	3.2906e-05	0.00411942	0.00374089	15	CD74/CD209/RELB/RAB34/RAB33A/CD1C/HLA-DQB1/HLA-DRB1/HLA-DQA1/HLA-DRB5/HLA-DRA/HLA-G/HLA-A/HLA-DPA1/HLA-DQA1
MDS down	GO:0019730	antimicrobial humoral response	12 from 551	67 from 12272	3.72123e-05	0.00413874	0.00375844	12	PRSS3/BCL3/CXCL2/RARRES2/SPON2/CXCL3/CXCL5/CXCL1/CXCL10/CXCL11/CXCL8/HLA-A
MDS down	GO:0048251	elastic fiber assembly	5 from 551	10 from 12272	3.74224e-05	0.00413874	0.00375844	5	EMILIN1/FBLN5/MFAP4/LTBP3/EFEMP2
MDS down	GO:0002495	antigen processing and presentation of peptide antigen via MHC class II	8 from 551	30 from 12272	3.8226e-05	0.00413874	0.00375844	8	CD74/HLA-DQB1/HLA-DRB1/HLA-DQA1/HLA-DRB5/HLA-DRA/HLA-DPA1/HLA-DQA1
MDS down	GO:0045066	regulatory T cell differentiation	8 from 551	30 from 12272	3.8226e-05	0.00413874	0.00375844	8	MDK/TNFSF4/DUSP10/CTLA4/SOCS1/HLA-DRB1/HLA-DRA/HLA-G
MDS down	GO:1905330	regulation of morphogenesis of an epithelium	8 from 551	30 from 12272	3.8226e-05	0.00413874	0.00375844	8	HGF/GATA3/MDK/SMO/AR/CXCL10/LBX2/NOG
MDS down	GO:0007156	homophilic cell adhesion via plasma membrane adhesion molecules	10 from 551	48 from 12272	4.28725e-05	0.00451966	0.00410435	10	TRO/SDK2/CDH7/DSC2/AMIGO2/DCHS1/PTPRM/CDH4/PCDH9/PCDHGB2
MDS down	GO:0048002	antigen processing and presentation of peptide antigen	11 from 551	58 from 12272	4.50798e-05	0.00463051	0.00420502	11	CD74/CD209/HLA-DQB1/HLA-DRB1/HLA-DQA1/HLA-DRB5/HLA-DRA/HLA-G/HLA-A/HLA-DPA1/HLA-DQA1
MDS down	GO:0050870	positive regulation of T cell activation	22 from 551	192 from 12272	5.05407e-05	0.00506165	0.00459654	22	CD74/CD209/TNFSF13B/GATA3/CCL2/CD5/MDK/TNFSF4/IL2RA/DUSP10/NFKBIZ/HLA-DQB1/LCK/SOCS1/HLA-DRB1/HLA-DQA1/HLA-DRB5/HLA-DRA/HLA-G/HLA-A/HLA-DPA1/HLA-DQA1
MDS down	GO:0051960	regulation of nervous system development	27 from 551	263 from 12272	5.25772e-05	0.00513717	0.00466513	27	TMEM98/HGF/NFATC4/DKK1/MDK/FIG4/HOXB3/SMO/LDLR/TLR2/SORL1/AMIGO2/DUSP10/TPBG/PARD3/PTPRD/JAM2/GHRL/GPRASP2/PLXNB1/NLGN1/CDH4/SLITRK4/NOG/IL1RAP/NTRK1/SHANK3
MDS down	GO:0002504	antigen processing and presentation of peptide or polysaccharide antigen via MHC class II	8 from 551	32 from 12272	6.34511e-05	0.00605203	0.00549592	8	CD74/HLA-DQB1/HLA-DRB1/HLA-DQA1/HLA-DRB5/HLA-DRA/HLA-DPA1/HLA-DQA1
MDS down	GO:1903039	positive regulation of leukocyte cell-cell adhesion	23 from 551	210 from 12272	6.96996e-05	0.00649341	0.00589674	23	CD74/CD44/CD209/TNFSF13B/GATA3/CCL2/CD5/MDK/TNFSF4/IL2RA/DUSP10/NFKBIZ/HLA-DQB1/LCK/SOCS1/HLA-DRB1/HLA-DQA1/HLA-DRB5/HLA-DRA/HLA-G/HLA-A/HLA-DPA1/HLA-DQA1
MDS down	GO:0071674	mononuclear cell migration	19 from 551	156 from 12272	7.13939e-05	0.00650009	0.00590281	19	SERPINE1/RARRES2/GATA3/CCL2/MDK/CCR6/CCL20/CCN3/JAM2/GCSAML/CXCL10/CXCL11/PDGFD/CYP7B1/TMEM102/PLCB1/CCL4/CCL4L2/CCL3L1
MDS down	GO:0043269	regulation of ion transport	33 from 551	359 from 12272	7.44726e-05	0.00662971	0.00602052	33	FHL1/HOMER3/SYT1/GABRE/CCL2/KCNIP3/AHNAK/CLDN10/FXYD6/TRPC1/KCNMB1/ANK3/CACNA2D3/SV2A/SHANK1/GEM/CACNB2/CXCL10/CXCL11/SCN9A/NLGN1/TRH/PRKCE/KCNE5/KCNA3/KCNG2/CACNB4/LRRC26/KCNQ5/CYP4F2/RYR2/SHANK3/CCL4
MDS down	GO:0032989	cellular component morphogenesis	39 from 551	455 from 12272	7.87786e-05	0.006747	0.00612703	39	CD9/CD44/MYOM2/SYT1/SPAG6/DPYSL2/NFATC4/ABCA2/GATA3/MDK/WASF1/FIG4/SPINK2/SMO/TLR2/PHLDB2/TPBG/PARD3/NCAM1/ANK3/PTPRD/UCHL1/PGM5/ENAH/GRIP1/GPRASP2/SHANK1/PLXNB1/APBB1/NLGN1/LAMB2/PTPRM/CDH4/SLITRK4/NDN/NOG/NTRK1/ATL1/SHANK3
MDS down	GO:0071675	regulation of mononuclear cell migration	14 from 551	95 from 12272	8.17857e-05	0.006747	0.00612703	14	SERPINE1/RARRES2/CCL2/MDK/CCR6/CCL20/CCN3/JAM2/GCSAML/CXCL10/PDGFD/TMEM102/PLCB1/CCL4
MDS down	GO:0030198	extracellular matrix organization	20 from 551	171 from 12272	8.2527e-05	0.006747	0.00612703	20	BCL3/NFKB2/MMP2/NID2/CAV2/SPOCK2/PXDN/LAMC1/EMILIN1/FBLN5/PHLDB2/MFAP4/LTBP3/COL24A1/RXFP1/LAMB2/EFEMP2/HPSE2/COL4A5/MIA
MDS down	GO:0043062	extracellular structure organization	20 from 551	171 from 12272	8.2527e-05	0.006747	0.00612703	20	BCL3/NFKB2/MMP2/NID2/CAV2/SPOCK2/PXDN/LAMC1/EMILIN1/FBLN5/PHLDB2/MFAP4/LTBP3/COL24A1/RXFP1/LAMB2/EFEMP2/HPSE2/COL4A5/MIA
MDS down	GO:1901890	positive regulation of cell junction assembly	10 from 551	52 from 12272	8.8219e-05	0.00703524	0.00638878	10	AMIGO2/TPBG/PTPRD/GHRL/GPRASP2/NLGN1/SLITRK4/IL1RAP/S100A10/NTRK1
MDS down	GO:0002685	regulation of leukocyte migration	20 from 551	172 from 12272	8.9565e-05	0.00703524	0.00638878	20	CD9/CD74/SERPINE1/RARRES2/C5/CCL2/MDK/CCR6/CCL20/HOXA7/CCN3/EMILIN1/JAM2/GCSAML/CXCL10/CXCL8/PDGFD/TMEM102/PLCB1/CCL4
MDS down	GO:0045229	external encapsulating structure organization	20 from 551	173 from 12272	9.71297e-05	0.00748273	0.00679515	20	BCL3/NFKB2/MMP2/NID2/CAV2/SPOCK2/PXDN/LAMC1/EMILIN1/FBLN5/PHLDB2/MFAP4/LTBP3/COL24A1/RXFP1/LAMB2/EFEMP2/HPSE2/COL4A5/MIA
MDS down	GO:0085029	extracellular matrix assembly	8 from 551	34 from 12272	0.000101173	0.00764715	0.00694446	8	PXDN/EMILIN1/FBLN5/PHLDB2/MFAP4/LTBP3/LAMB2/EFEMP2
MDS down	GO:0048709	oligodendrocyte differentiation	10 from 551	53 from 12272	0.000104433	0.00774736	0.00703547	10	TMEM98/ABCA2/MDK/TSPAN2/TLR2/DUSP10/DUSP15/PRDM8/SLC45A3/OLIG1
MDS down	GO:0060512	prostate gland morphogenesis	5 from 551	12 from 12272	0.000109099	0.00794636	0.00721618	5	MMP2/AR/CYP7B1/NOG/CRIP1
MDS down	GO:0010001	glial cell differentiation	17 from 551	135 from 12272	0.00011212	0.0080206	0.00728359	17	TMEM98/PHGDH/ABCA2/MDK/ADGRG6/SMO/LDLR/TSPAN2/TLR2/DUSP10/PARD3/DUSP15/PRDM8/SLC45A3/LAMB2/NOG/OLIG1
MDS down	GO:0034765	regulation of ion transmembrane transport	25 from 551	247 from 12272	0.000124076	0.00872013	0.00791885	25	FHL1/CCL2/KCNIP3/AHNAK/FXYD6/TRPC1/KCNMB1/ANK3/CACNA2D3/SHANK1/GEM/CACNB2/CXCL10/CXCL11/SCN9A/NLGN1/PRKCE/KCNE5/KCNA3/KCNG2/CACNB4/LRRC26/KCNQ5/RYR2/SHANK3
MDS down	GO:0007189	adenylate cyclase-activating G protein-coupled receptor signaling pathway	12 from 551	76 from 12272	0.00013325	0.00913972	0.00829988	12	TBXA2R/ADRB1/CALCRL/ADGRG6/PTGER2/RAMP1/ADGRF1/ADGRG5/ADCY9/CXCL10/CXCL11/RXFP1
MDS down	GO:0048514	blood vessel morphogenesis	36 from 551	418 from 12272	0.000134609	0.00913972	0.00829988	36	THSD7A/TBXA2R/HGF/HDAC9/CALCRL/MMP2/NFATC4/PPP1R16B/FGF9/SERPINE1/C5/CCL2/MDK/SPARC/ACVR1/HOXB3/HOXA7/EREG/SMO/LDLR/RAMP1/SPRY2/CCN3/EMILIN1/MFGE8/MEIS1/GHRL/HPGD/AMOTL1/CXCL10/CXCL8/EFEMP2/PTPRM/JUN/NOG/HLA-G
MDS down	GO:0022409	positive regulation of cell-cell adhesion	24 from 551	234 from 12272	0.000137552	0.00918388	0.00833999	24	CD74/CD44/CD209/TNFSF13B/GATA3/CCL2/CD5/MDK/TNFSF4/IL2RA/DUSP10/NFKBIZ/ANK3/HLA-DQB1/LCK/SOCS1/HLA-DRB1/HLA-DQA1/HLA-DRB5/HLA-DRA/HLA-G/HLA-A/HLA-DPA1/HLA-DQA1
MDS down	GO:0021782	glial cell development	12 from 551	77 from 12272	0.000151537	0.00979125	0.00889155	12	PHGDH/ABCA2/MDK/ADGRG6/SMO/LDLR/TSPAN2/TLR2/PARD3/PRDM8/LAMB2/OLIG1
MDS down	GO:0071347	cellular response to interleukin-1	12 from 551	77 from 12272	0.000151537	0.00979125	0.00889155	12	MMP2/CCL2/CCL20/GBP3/GBP1/MAP3K7/GBP2/CXCL8/PLCB1/CCL4/CCL4L2/CCL3L1
MDS down	GO:0006959	humoral immune response	22 from 551	207 from 12272	0.000155002	0.00985613	0.00895046	22	PRSS3/BCL3/CXCL2/RARRES2/C5/GATA3/CCL2/CCR6/TREM1/SPON2/CXCL3/CXCL5/CXCL1/MFAP4/CXCL10/CXCL11/CXCL8/HLA-DQB1/HLA-DRB1/HLA-A/TRBC1/TRBC2
MDS down	GO:0098698	postsynaptic specialization assembly	5 from 551	13 from 12272	0.000170758	0.0106421	0.00966421	5	NRXN2/PTPRD/NLGN1/IL1RAP/SHANK3
MDS down	GO:0048247	lymphocyte chemotaxis	9 from 551	46 from 12272	0.000172675	0.0106421	0.00966421	9	CCL2/CCL20/CXCL10/CXCL11/CYP7B1/TMEM102/CCL4/CCL4L2/CCL3L1
MDS down	GO:1905332	positive regulation of morphogenesis of an epithelium	6 from 551	20 from 12272	0.000180139	0.0109339	0.00992918	6	GATA3/MDK/SMO/AR/LBX2/NOG
MDS down	GO:0001568	blood vessel development	39 from 551	476 from 12272	0.000203431	0.0120694	0.0109604	39	THSD7A/TBXA2R/HGF/HDAC9/CALCRL/MMP2/NFATC4/PPP1R16B/FGF9/SERPINE1/C5/CCL2/MDK/SPARC/ACVR1/HOXB3/HOXA7/EREG/SMO/LDLR/RAMP1/SPRY2/CCN3/EMILIN1/MFGE8/MEIS1/GHRL/HPGD/AMOTL1/CXCL10/CXCL8/PDGFD/EFEMP2/PTPRM/FOSL1/JUN/NOG/SOCS3/HLA-G
MDS down	GO:0045785	positive regulation of cell adhesion	31 from 551	347 from 12272	0.000204873	0.0120694	0.0109604	31	CD74/CD44/CD209/TNFSF13B/GATA3/SPOCK2/CCL2/CD5/MDK/TNFSF4/IL2RA/EMILIN1/DUSP10/NFKBIZ/ANK3/PRKCE/EFEMP2/HLA-DQB1/MYADM/TMEM102/LCK/SOCS1/HLA-DRB1/HLA-DQA1/S100A10/HLA-DRB5/HLA-DRA/HLA-G/HLA-A/HLA-DPA1/HLA-DQA1
MDS down	GO:0048713	regulation of oligodendrocyte differentiation	6 from 551	21 from 12272	0.000242697	0.0140905	0.0127957	6	TMEM98/MDK/TLR2/DUSP10/DUSP15/SLC45A3
MDS down	GO:1901888	regulation of cell junction assembly	15 from 551	118 from 12272	0.000252121	0.0144285	0.0131027	15	DKK1/MDGA1/TLR2/AMIGO2/PHLDB2/TPBG/PTPRD/GHRL/GPRASP2/NLGN1/NEGR1/SLITRK4/IL1RAP/S100A10/NTRK1
MDS down	GO:0008285	negative regulation of cell population proliferation	40 from 551	500 from 12272	0.000277375	0.0153966	0.0139819	40	CD9/CAV2/GATA3/CCL2/PPARGC1A/P3H3/SPARC/DHCR24/KLF9/EREG/SH3BP4/PLAAT4/IL2RA/SPRY2/CCN3/TLR2/DUSP10/TPBG/SLC16A2/PTPN14/GHRL/CTLA4/CXCL1/PLXNB1/IGFBP6/AR/CXCL8/EFEMP2/PTPRM/FOSL1/JUN/ALOX15B/LDOC1/NDN/NOG/PRKG1/HLA-DRB1/NTRK1/HLA-G/CCL3L1
MDS down	GO:0072676	lymphocyte migration	13 from 551	94 from 12272	0.000279087	0.0153966	0.0139819	13	GATA3/CCL2/CCR6/CCL20/JAM2/GCSAML/CXCL10/CXCL11/CYP7B1/TMEM102/CCL4/CCL4L2/CCL3L1
MDS down	GO:0042063	gliogenesis	20 from 551	187 from 12272	0.000280568	0.0153966	0.0139819	20	TMEM98/CD9/PHGDH/ABCA2/CCL2/MDK/ADGRG6/SMO/LDLR/TSPAN2/TLR2/DUSP10/PARD3/DUSP15/PRDM8/SLC45A3/LAMB2/NDN/NOG/OLIG1
MDS down	GO:0071346	cellular response to interferon-gamma	13 from 551	95 from 12272	0.000310367	0.0168017	0.0152578	13	CCL2/CCL20/GBP3/GBP1/TLR2/GBP5/GBP2/SOCS1/HLA-DPA1/CCL4/CCL4L2/CCL3L1/RAB7B
MDS down	GO:0019221	cytokine-mediated signaling pathway	31 from 551	359 from 12272	0.000371785	0.0198583	0.0180335	31	CD74/BIRC3/CD44/CXCL2/TNFSF13B/CCL2/CCR6/CCL20/FLT3/EREG/PXDN/IL2RA/MAP3K7/DUOX1/STAT4/CXCL3/CXCL5/CXCL1/CXCL10/CXCL11/CXCL8/C1QTNF4/PLCB1/SOCS1/IL1RAP/LILRA4/NAIP/RHEX/CCL4/CCL4L2/CCL3L1
MDS down	GO:0043367	CD4-positive, alpha-beta T cell differentiation	11 from 551	73 from 12272	0.000383227	0.0202001	0.0183439	11	TMEM98/BCL3/RELB/GATA3/TNFSF4/NKX2-3/NFKBIZ/SH3RF1/SOCS1/HLA-DRB1/HLA-DRA
MDS down	GO:0007188	adenylate cyclase-modulating G protein-coupled receptor signaling pathway	14 from 551	110 from 12272	0.000396644	0.0206358	0.0187396	14	TBXA2R/ADRB1/CALCRL/ADGRG6/VIPR1/PTGER2/RAMP1/ADGRF1/ADGRG5/ADCY9/OXER1/CXCL10/CXCL11/RXFP1
MDS down	GO:0034341	response to interferon-gamma	14 from 551	112 from 12272	0.000477851	0.0243044	0.0220711	14	CD74/CCL2/CCL20/GBP3/GBP1/TLR2/GBP5/GBP2/SOCS1/HLA-DPA1/CCL4/CCL4L2/CCL3L1/RAB7B
MDS down	GO:0045685	regulation of glial cell differentiation	8 from 551	42 from 12272	0.000479293	0.0243044	0.0220711	8	TMEM98/MDK/LDLR/TLR2/DUSP10/DUSP15/SLC45A3/NOG
MDS down	GO:0099068	postsynapse assembly	5 from 551	16 from 12272	0.000517992	0.0250009	0.0227036	5	NRXN2/PTPRD/NLGN1/IL1RAP/SHANK3
MDS down	GO:0099174	regulation of presynapse organization	5 from 551	16 from 12272	0.000517992	0.0250009	0.0227036	5	DKK1/MDGA1/PTPRD/SLITRK4/IL1RAP
MDS down	GO:1904861	excitatory synapse assembly	5 from 551	16 from 12272	0.000517992	0.0250009	0.0227036	5	NRXN2/PTPRD/NLGN1/IL1RAP/SHANK3
MDS down	GO:1905606	regulation of presynapse assembly	5 from 551	16 from 12272	0.000517992	0.0250009	0.0227036	5	DKK1/MDGA1/PTPRD/SLITRK4/IL1RAP
MDS down	GO:0002711	positive regulation of T cell mediated immunity	9 from 551	53 from 12272	0.000525234	0.0250486	0.022747	9	GATA3/TNFSF4/MAP3K7/CD1C/HLA-DRB1/ARID5A/HLA-DRA/HLA-G/HLA-A
MDS down	GO:0099054	presynapse assembly	6 from 551	24 from 12272	0.000536609	0.0251255	0.0228167	6	DKK1/MDGA1/PTPRD/NLGN1/SLITRK4/IL1RAP
MDS down	GO:0001525	angiogenesis	31 from 551	367 from 12272	0.000541624	0.0251255	0.0228167	31	THSD7A/TBXA2R/HGF/HDAC9/CALCRL/MMP2/NFATC4/PPP1R16B/FGF9/SERPINE1/C5/CCL2/MDK/SPARC/ACVR1/HOXB3/HOXA7/EREG/RAMP1/SPRY2/CCN3/EMILIN1/MFGE8/MEIS1/GHRL/AMOTL1/CXCL10/CXCL8/PTPRM/JUN/HLA-G
MDS down	GO:0051966	regulation of synaptic transmission, glutamatergic	7 from 551	33 from 12272	0.000545661	0.0251255	0.0228167	7	SYT1/DKK1/CCL2/ATAD1/NLGN1/NTRK1/SHANK3
MDS down	GO:0007610	behavior	29 from 551	336 from 12272	0.000574127	0.0261358	0.0237342	29	ADRB1/NFATC4/ABCA2/DKK1/GLRB/NRXN2/MDK/FIG4/ATP8A1/LDLR/TLR2/ATAD1/MEIS1/TPBG/ADGRF1/UCHL1/GHRL/GPRASP2/SHANK1/SCN9A/NLGN1/TRH/PRKCE/NEGR1/FOSL1/PLCB1/NTRK1/DDO/SHANK3
MDS down	GO:0022407	regulation of cell-cell adhesion	30 from 551	353 from 12272	0.000599398	0.0269797	0.0245005	30	CD9/CD74/CD44/CD209/TNFSF13B/GATA3/CCL2/CD5/MDK/MDGA1/TNFSF4/IL2RA/RDX/DUSP10/NFKBIZ/ANK3/CTLA4/HLA-DQB1/MYADM/LCK/SOCS1/PRKG1/HLA-DRB1/HLA-DQA1/HLA-DRB5/HLA-DRA/HLA-G/HLA-A/HLA-DPA1/HLA-DQA1
MDS down	GO:0002381	immunoglobulin production involved in immunoglobulin-mediated immune response	10 from 551	66 from 12272	0.000669551	0.0292805	0.02659	10	CCR6/TNFSF4/GAPT/HLA-DQB1/HLA-DRB1/HLA-DQA1/HLA-DRB5/HLA-DRA/HLA-DPA1/HLA-DQA1
MDS down	GO:1904062	regulation of cation transmembrane transport	20 from 551	200 from 12272	0.000671976	0.0292805	0.02659	20	FHL1/CCL2/KCNIP3/AHNAK/FXYD6/TRPC1/KCNMB1/ANK3/SHANK1/GEM/CACNB2/CXCL10/CXCL11/NLGN1/PRKCE/KCNE5/CACNB4/LRRC26/RYR2/SHANK3
MDS down	GO:0019883	antigen processing and presentation of endogenous antigen	6 from 551	25 from 12272	0.000679566	0.0292805	0.02659	6	CD74/CD1C/HLA-DRB1/HLA-DRA/HLA-G/HLA-A
MDS down	GO:0006590	thyroid hormone generation	4 from 551	10 from 12272	0.000679752	0.0292805	0.02659	4	GATA3/DUOX1/DUOXA1/SLC16A2
MDS down	GO:0045591	positive regulation of regulatory T cell differentiation	5 from 551	17 from 12272	0.000706926	0.0301271	0.0273588	5	DUSP10/SOCS1/HLA-DRB1/HLA-DRA/HLA-G
MDS down	GO:0045582	positive regulation of T cell differentiation	11 from 551	79 from 12272	0.000763533	0.032197	0.0292385	11	CD74/GATA3/MDK/TNFSF4/IL2RA/DUSP10/NFKBIZ/SOCS1/HLA-DRB1/HLA-DRA/HLA-G
MDS down	GO:0044344	cellular response to fibroblast growth factor stimulus	9 from 551	56 from 12272	0.000796787	0.0332492	0.030194	9	CD44/FGF9/GATA3/CCL2/GALNT3/SPRY2/CXCL8/NOG/FGF16
MDS down	GO:0099172	presynapse organization	6 from 551	26 from 12272	0.000850311	0.035117	0.0318901	6	DKK1/MDGA1/PTPRD/NLGN1/SLITRK4/IL1RAP
MDS down	GO:0035249	synaptic transmission, glutamatergic	8 from 551	46 from 12272	0.000905027	0.0369953	0.0335958	8	SYT1/GRIK5/DKK1/CCL2/ATAD1/NLGN1/NTRK1/SHANK3
MDS down	GO:0031644	regulation of nervous system process	10 from 551	69 from 12272	0.000956729	0.0387137	0.0351564	10	TMEM98/HGF/FIG4/CCN3/PARD3/JAM2/GHRL/SHANK1/NLGN1/SHANK3
MDS down	GO:0050890	cognition	18 from 551	177 from 12272	0.00101033	0.0393973	0.0357772	18	NFATC4/DKK1/NRXN2/MDK/ATP8A1/LDLR/TLR2/ATAD1/TPBG/ADGRF1/GPRASP2/CBR3/SHANK1/FOSL1/PLCB1/NTRK1/HLA-DRA/SHANK3
MDS down	GO:0060740	prostate gland epithelium morphogenesis	4 from 551	11 from 12272	0.00103042	0.0393973	0.0357772	4	MMP2/AR/CYP7B1/NOG
MDS down	GO:0097107	postsynaptic density assembly	4 from 551	11 from 12272	0.00103042	0.0393973	0.0357772	4	NRXN2/PTPRD/IL1RAP/SHANK3
MDS down	GO:0071774	response to fibroblast growth factor	9 from 551	58 from 12272	0.00103433	0.0393973	0.0357772	9	CD44/FGF9/GATA3/CCL2/GALNT3/SPRY2/CXCL8/NOG/FGF16
MDS down	GO:0002548	monocyte chemotaxis	8 from 551	47 from 12272	0.00104858	0.0393973	0.0357772	8	SERPINE1/CCL2/CCL20/CCN3/CXCL10/CCL4/CCL4L2/CCL3L1
MDS down	GO:0007157	heterophilic cell-cell adhesion via plasma membrane cell adhesion molecules	6 from 551	27 from 12272	0.0010523	0.0393973	0.0357772	6	CD209/AMIGO2/PTPRD/DCHS1/NLGN1/CDH4
MDS down	GO:0030850	prostate gland development	6 from 551	27 from 12272	0.0010523	0.0393973	0.0357772	6	MMP2/AR/CYP7B1/ALOX15B/NOG/CRIP1
MDS down	GO:0045880	positive regulation of smoothened signaling pathway	6 from 551	27 from 12272	0.0010523	0.0393973	0.0357772	6	EVC/FGF9/RAB34/SMO/KIF7/CIBAR1
MDS down	GO:0007611	learning or memory	16 from 551	150 from 12272	0.00114275	0.0423875	0.0384926	16	NFATC4/DKK1/NRXN2/MDK/ATP8A1/LDLR/TLR2/ATAD1/TPBG/ADGRF1/GPRASP2/SHANK1/FOSL1/PLCB1/NTRK1/SHANK3
MDS down	GO:0070555	response to interleukin-1	12 from 551	96 from 12272	0.00118901	0.043699	0.0396835	12	MMP2/CCL2/CCL20/GBP3/GBP1/MAP3K7/GBP2/CXCL8/PLCB1/CCL4/CCL4L2/CCL3L1
MDS down	GO:0048858	cell projection morphogenesis	31 from 551	387 from 12272	0.0012961	0.047056	0.0427321	31	CD44/SYT1/SPAG6/DPYSL2/NFATC4/GATA3/MDK/WASF1/SMO/TPBG/PARD3/NCAM1/ANK3/PTPRD/UCHL1/ENAH/GRIP1/GPRASP2/SHANK1/PLXNB1/APBB1/NLGN1/LAMB2/PTPRM/CDH4/SLITRK4/NDN/NOG/NTRK1/ATL1/SHANK3
MDS down	GO:1903131	mononuclear cell differentiation	29 from 551	354 from 12272	0.0013061	0.047056	0.0427321	29	TMEM98/CD74/HDAC9/KLF6/BCL3/TNFSF13B/RELB/TMEM176B/GATA3/MDK/CCR6/CD2/TNFSF4/NKX2-3/FLT3/HOXA7/IL2RA/DUSP10/NFKBIZ/SH3RF1/CTLA4/NFIL3/JUN/LCK/SOCS1/HLA-DRB1/NTRK1/HLA-DRA/HLA-G
MDS down	GO:0061448	connective tissue development	16 from 551	152 from 12272	0.0013156	0.047056	0.0427321	16	CD44/EVC/FGF9/TRPS1/PPARGC1A/MDK/HOXB3/CCN3/SORL1/GHRL/LTBP3/PDGFD/RXFP1/NOG/ARID5A/CRIP1
MDS down	GO:0050863	regulation of T cell activation	25 from 551	290 from 12272	0.00136961	0.0485546	0.044093	25	CD74/CD209/TNFSF13B/GATA3/CCL2/CD5/MDK/CD2/TNFSF4/IL2RA/DUSP10/NFKBIZ/SH3RF1/CTLA4/HLA-DQB1/LCK/SOCS1/HLA-DRB1/HLA-DQA1/HLA-DRB5/HLA-DRA/HLA-G/HLA-A/HLA-DPA1/HLA-DQA1
MDS down	GO:0060078	regulation of postsynaptic membrane potential	8 from 551	49 from 12272	0.00139009	0.0488481	0.0443595	8	ADRB1/GABRE/GRIK5/GLRB/GHRL/SHANK1/NLGN1/SHANK3
MDS down	GO:1904064	positive regulation of cation transmembrane transport	11 from 551	85 from 12272	0.001415	0.0492382	0.0447138	11	CCL2/TRPC1/KCNMB1/ANK3/CACNB2/CXCL10/CXCL11/KCNE5/LRRC26/RYR2/SHANK3
MDS down	GO:0002688	regulation of leukocyte chemotaxis	12 from 551	98 from 12272	0.00142577	0.0492382	0.0447138	12	CD74/SERPINE1/RARRES2/C5/CCL2/MDK/CCR6/CCN3/CXCL10/CXCL8/TMEM102/CCL4
MDS down	GO:0022612	gland morphogenesis	10 from 551	73 from 12272	0.00148936	0.0497774	0.0452035	10	HGF/MMP2/MDK/NKX2-3/AR/SOSTDC1/RXFP1/CYP7B1/NOG/CRIP1
MDS down	GO:0016045	detection of bacterium	4 from 551	12 from 12272	0.00149109	0.0497774	0.0452035	4	TLR2/HLA-DRB1/HLA-A/NAIP
MDS down	GO:0042403	thyroid hormone metabolic process	4 from 551	12 from 12272	0.00149109	0.0497774	0.0452035	4	GATA3/DUOX1/DUOXA1/SLC16A2
MDS down	GO:0099560	synaptic membrane adhesion	4 from 551	12 from 12272	0.00149109	0.0497774	0.0452035	4	MDGA1/PTPRD/NLGN1/IL1RAP
MDS up	GO:0006778	porphyrin-containing compound metabolic process	18 from 617	44 from 12272	9.97732e-13	4.20943e-09	3.71471e-09	18	SLC25A39/FECH/CPOX/EIF2AK1/BLVRB/HMOX1/ABCB6/UROD/ATP5IF1/ABCB10/SLCO2B1/SLC25A38/ALAD/ALAS2/SPTA1/UROS/SLC6A9/HMBS
MDS up	GO:0042168	heme metabolic process	16 from 617	40 from 12272	2.80132e-11	5.90939e-08	5.21488e-08	16	SLC25A39/FECH/CPOX/BLVRB/HMOX1/ABCB6/UROD/ATP5IF1/ABCB10/SLCO2B1/SLC25A38/ALAD/ALAS2/UROS/SLC6A9/HMBS
MDS up	GO:0033013	tetrapyrrole metabolic process	18 from 617	54 from 12272	5.85231e-11	8.2303e-08	7.26302e-08	18	SLC25A39/FECH/CPOX/EIF2AK1/BLVRB/HMOX1/ABCB6/UROD/ATP5IF1/ABCB10/SLCO2B1/SLC25A38/ALAD/ALAS2/SPTA1/UROS/SLC6A9/HMBS
MDS up	GO:0006779	porphyrin-containing compound biosynthetic process	14 from 617	34 from 12272	3.11778e-10	2.63079e-07	2.3216e-07	14	SLC25A39/FECH/CPOX/ABCB6/UROD/ATP5IF1/ABCB10/SLC25A38/ALAD/ALAS2/SPTA1/UROS/SLC6A9/HMBS
MDS up	GO:0033014	tetrapyrrole biosynthetic process	14 from 617	34 from 12272	3.11778e-10	2.63079e-07	2.3216e-07	14	SLC25A39/FECH/CPOX/ABCB6/UROD/ATP5IF1/ABCB10/SLC25A38/ALAD/ALAS2/SPTA1/UROS/SLC6A9/HMBS
MDS up	GO:0015669	gas transport	10 from 617	17 from 12272	1.3567e-09	9.53984e-07	8.41866e-07	10	HBQ1/CA2/RHAG/HBZ/HBA2/HBA1/HBM/HBD/AQP1/HBB
MDS up	GO:0034101	erythrocyte homeostasis	25 from 617	126 from 12272	2.84291e-09	1.71346e-06	1.51208e-06	25	SLC4A1/TGFBR3/HMOX1/GATA1/KLF1/RHAG/TSPO2/EPAS1/FOXO3/FAM210B/ATP5IF1/ABCB10/SLC25A38/MFHAS1/ALAS2/DMTN/TAL1/TRIM58/EPB42/AXL/AHSP/BPGM/ZFPM1/HSPA1B/TRIM10
MDS up	GO:0042440	pigment metabolic process	16 from 617	54 from 12272	4.86259e-09	2.56441e-06	2.26302e-06	16	SLC25A39/FECH/CPOX/BLVRB/HMOX1/ABCB6/UROD/ATP5IF1/ABCB10/SLCO2B1/SLC25A38/ALAD/ALAS2/UROS/SLC6A9/HMBS
MDS up	GO:0046501	protoporphyrinogen IX metabolic process	8 from 617	11 from 12272	5.63453e-09	2.64134e-06	2.33092e-06	8	FECH/CPOX/EIF2AK1/UROD/ALAD/ALAS2/UROS/HMBS
MDS up	GO:0006783	heme biosynthetic process	12 from 617	30 from 12272	8.81548e-09	3.71925e-06	3.28214e-06	12	SLC25A39/FECH/CPOX/UROD/ATP5IF1/ABCB10/SLC25A38/ALAD/ALAS2/UROS/SLC6A9/HMBS
MDS up	GO:0042744	hydrogen peroxide catabolic process	11 from 617	25 from 12272	1.11111e-08	4.26161e-06	3.76076e-06	11	HBQ1/EPX/HBZ/SNCA/PRDX2/HBA2/HBA1/HBM/GPX3/HBD/HBB
MDS up	GO:0030218	erythrocyte differentiation	23 from 617	118 from 12272	1.74823e-08	6.14648e-06	5.42411e-06	23	SLC4A1/TGFBR3/GATA1/KLF1/RHAG/TSPO2/EPAS1/FOXO3/FAM210B/ATP5IF1/ABCB10/SLC25A38/MFHAS1/ALAS2/DMTN/TAL1/TRIM58/EPB42/AHSP/BPGM/ZFPM1/HSPA1B/TRIM10
MDS up	GO:0002262	myeloid cell homeostasis	26 from 617	150 from 12272	2.66541e-08	8.65029e-06	7.63366e-06	26	SLC4A1/TGFBR3/HMOX1/GATA1/KLF1/RHAG/TSPO2/EPAS1/FOXO3/FAM210B/ATP5IF1/ABCB10/SLC25A38/MFHAS1/BCL2L11/ALAS2/DMTN/TAL1/TRIM58/EPB42/AXL/AHSP/BPGM/ZFPM1/HSPA1B/TRIM10
MDS up	GO:0042743	hydrogen peroxide metabolic process	13 from 617	42 from 12272	7.65417e-08	2.30664e-05	2.03555e-05	13	HBQ1/EPX/HBZ/SNCA/PINK1/PRDX2/HBA2/HBA1/HBM/GPX3/HBD/MTCO2P12/HBB
MDS up	GO:0006335	DNA replication-dependent chromatin assembly	11 from 617	32 from 12272	2.32847e-07	6.13989e-05	5.41829e-05	11	H3C12/H4C11/H3C8/H4C6/H4C13/H3C11/H4C4/H3C7/H4C2/H3C2/H3C3
MDS up	GO:0034723	DNA replication-dependent chromatin organization	11 from 617	32 from 12272	2.32847e-07	6.13989e-05	5.41829e-05	11	H3C12/H4C11/H3C8/H4C6/H4C13/H3C11/H4C4/H3C7/H4C2/H3C2/H3C3
MDS up	GO:0010035	response to inorganic substance	44 from 617	389 from 12272	3.62835e-07	9.00472e-05	7.94643e-05	44	GCLC/HFE/CDH1/NEDD4L/TFRC/CPOX/MCOLN1/TF/HMOX1/LGMN/TFR2/PKD2L1/COL1A1/CCND1/ABCB6/FOXO3/TRAP1/KDR/ASS1/EDNRB/IL10/CYP1B1/PKLR/SNCA/ALAD/KCNMA1/PINK1/DMTN/VCAM1/AQP3/AXL/PRDX2/FABP4/BSG/PYCR1/TXNRD2/HBA2/S100A16/UROS/DDI2/HBA1/SLFN14/AQP1/HBB
MDS up	GO:0009636	response to toxic substance	26 from 617	171 from 12272	3.99313e-07	9.35946e-05	8.25948e-05	26	CDH1/CPOX/HBQ1/SLC7A8/ABCB6/ABCG2/EPX/HBZ/ASS1/SESN2/PIM1/CYP1B1/ALAD/CLIC2/PINK1/PRDX2/NUPR1/TXNRD2/HBA2/HBA1/HBM/GPX3/HBD/INMT/HBB/SRXN1
MDS up	GO:0055080	cation homeostasis	50 from 617	472 from 12272	4.34256e-07	9.45976e-05	8.34799e-05	50	SLC4A1/HFE/LTF/XK/NEDD4L/KCNH2/WNK1/ATP2C2/TFRC/EIF2AK1/MCOLN1/TF/SLC7A8/HMOX1/GATA1/CA2/TFR2/CXCL12/FAM20A/CLCN3/RHAG/STEAP3/ABCB6/EPAS1/KCNJ2/KDR/ATP1B2/TNNI3/EDNRB/SNCA/SLC25A37/ATP6V0D2/CLIC2/KCNMA1/ANKRD9/ALAS2/CXCR1/EPB42/CMKLR1/ERFE/CCR3/CYP4F12/RHD/RHCE/SLC6A9/KEL/TGM2/FIS1/CCL15/CCL14
MDS up	GO:0007584	response to nutrient	19 from 617	100 from 12272	4.63807e-07	9.45976e-05	8.34799e-05	19	GCLC/GCLM/TFRC/HMOX1/COL1A1/CCND1/ASS1/PPARG/PIM1/CYP1B1/PKLR/ALAD/VCAM1/AQP3/FOLR2/SLC6A19/LPL/A2M/RXRA
MDS up	GO:0048821	erythrocyte development	11 from 617	34 from 12272	4.70858e-07	9.45976e-05	8.34799e-05	11	SLC4A1/GATA1/RHAG/FAM210B/ABCB10/ALAS2/DMTN/TAL1/TRIM58/EPB42/BPGM
MDS up	GO:0055072	iron ion homeostasis	16 from 617	73 from 12272	4.97593e-07	9.54248e-05	8.42099e-05	16	HFE/LTF/TFRC/EIF2AK1/TF/HMOX1/TFR2/RHAG/STEAP3/ABCB6/EPAS1/SLC25A37/ALAS2/EPB42/ERFE/SLC6A9
MDS up	GO:0071417	cellular response to organonitrogen compound	47 from 617	441 from 12272	8.20764e-07	0.000150426	0.000132747	47	GCLC/IGF1/GCLM/CDH1/LGMN/PCK2/TRIB3/GATA1/CA2/KLF1/COL1A1/KLF3/TNS2/CPEB4/KAT2B/IGFBP5/FOXO3/GOT1/LRP1/GDF15/ASS1/SESN2/PPARG/CYP1B1/PKLR/HCN3/SNCA/BCL2L11/PID1/DMTN/VCAM1/CAMP/COL1A2/FOLR2/GPT/COL3A1/PTK2/BCL2L1/KLF11/LPL/ERFE/SLC2A4/PDE2A/COL4A1/UROS/TGM2/AQP1
MDS up	GO:0046148	pigment biosynthetic process	12 from 617	43 from 12272	8.55708e-07	0.000150426	0.000132747	12	SLC25A39/FECH/CPOX/UROD/ATP5IF1/ABCB10/SLC25A38/ALAD/ALAS2/UROS/SLC6A9/HMBS
MDS up	GO:1901699	cellular response to nitrogen compound	50 from 617	484 from 12272	9.22617e-07	0.000155701	0.000137402	50	GCLC/IGF1/GCLM/CDH1/ACHE/LGMN/PCK2/TRIB3/GATA1/CA2/KLF1/COL1A1/KLF3/TNS2/CPEB4/KAT2B/IGFBP5/FOXO3/GOT1/LRP1/GDF15/ASS1/SESN2/PPARG/CYP1B1/PKLR/HCN3/SNCA/BCL2L11/PID1/DMTN/VCAM1/CAMP/COL1A2/FOLR2/GPT/COL3A1/PTK2/BCL2L1/KLF11/LPL/ERFE/SLC2A4/PDE2A/COL4A1/UROS/DDI2/TGM2/IFIT1B/AQP1
MDS up	GO:0050801	ion homeostasis	50 from 617	485 from 12272	9.80865e-07	0.000159164	0.000140458	50	SLC4A1/HFE/LTF/XK/NEDD4L/KCNH2/WNK1/ATP2C2/TFRC/EIF2AK1/MCOLN1/TF/SLC7A8/HMOX1/GATA1/CA2/TFR2/CXCL12/FAM20A/CLCN3/RHAG/STEAP3/ABCB6/EPAS1/KCNJ2/KDR/ATP1B2/TNNI3/EDNRB/SNCA/SLC25A37/ATP6V0D2/CLIC2/KCNMA1/ANKRD9/ALAS2/CXCR1/EPB42/CMKLR1/ERFE/CCR3/CYP4F12/RHD/RHCE/SLC6A9/KEL/TGM2/FIS1/CCL15/CCL14
MDS up	GO:0097237	cellular response to toxic substance	18 from 617	96 from 12272	1.13751e-06	0.000177747	0.000156857	18	HBQ1/ABCB6/ABCG2/EPX/HBZ/SESN2/PIM1/CLIC2/PINK1/PRDX2/TXNRD2/HBA2/HBA1/HBM/GPX3/HBD/HBB/SRXN1
MDS up	GO:0098771	inorganic ion homeostasis	49 from 617	477 from 12272	1.40204e-06	0.000211257	0.000186429	49	SLC4A1/HFE/LTF/XK/NEDD4L/KCNH2/ATP2C2/TFRC/EIF2AK1/MCOLN1/TF/SLC7A8/HMOX1/GATA1/CA2/TFR2/CXCL12/FAM20A/CLCN3/RHAG/STEAP3/ABCB6/EPAS1/KCNJ2/KDR/ATP1B2/TNNI3/EDNRB/SNCA/SLC25A37/ATP6V0D2/CLIC2/KCNMA1/ANKRD9/ALAS2/CXCR1/EPB42/CMKLR1/ERFE/CCR3/CYP4F12/RHD/RHCE/SLC6A9/KEL/TGM2/FIS1/CCL15/CCL14
MDS up	GO:0010039	response to iron ion	9 from 617	25 from 12272	1.91523e-06	0.000262287	0.000231461	9	HFE/TFRC/CPOX/TF/HMOX1/TFR2/CCND1/SNCA/ALAD
MDS up	GO:0015671	oxygen transport	7 from 617	14 from 12272	1.97723e-06	0.000262287	0.000231461	7	HBQ1/HBZ/HBA2/HBA1/HBM/HBD/HBB
MDS up	GO:0020027	hemoglobin metabolic process	7 from 617	14 from 12272	1.97723e-06	0.000262287	0.000231461	7	EIF2AK1/ABCB10/SLC25A37/ALAS2/EPB42/AHSP/SLC6A9
MDS up	GO:0003013	circulatory system process	39 from 617	347 from 12272	1.98938e-06	0.000262287	0.000231461	39	GCLC/GCLM/NEDD4L/KCNH2/WNK1/TFRC/SLC7A8/HMOX1/SLC7A5/SLC1A5/CXCL12/EPAS1/SLC2A1/ABCG2/TMIGD3/LRP1/KCNJ2/ATP1B2/TNNI3/PLVAP/RAMP2/PPARG/EDNRB/SLCO2B1/ACVRL1/CXADR/CLIC2/KCNMA1/COL1A2/DES/SLC2A4/NR2F2/CYP4F12/PDE2A/SLC6A9/KEL/MYL4/EMP2/HBB
MDS up	GO:1901652	response to peptide	40 from 617	361 from 12272	2.10363e-06	0.000268946	0.000237338	40	GCLC/IGF1/GAL/TGFBR3/LGMN/PCK2/TRIB3/CA2/KLF1/CXCL12/COL1A1/KLF3/TNS2/KAT2B/IGFBP5/SLC2A1/STK11/FOXO3/GOT1/LRP1/GDF15/ASS1/SESN2/PPARG/EDNRB/IL10/CYP1B1/PKLR/BCL2L11/PID1/TIMP4/VCAM1/GPT/COL3A1/PTK2/KLF11/BSG/LPL/ERFE/SLC2A4
MDS up	GO:0021700	developmental maturation	26 from 617	188 from 12272	2.53171e-06	0.000314155	0.000277234	26	LTF/IGF1/FGFR3/GAL/AURKA/CLCN3/EPAS1/IGSF21/CDC20/FOXO3/FAM210B/C3/KDR/PPARG/EDNRB/STXBP1/ACVRL1/SYBU/TAL1/TRIM58/FZD5/EPB42/AXL/PHOSPHO1/GLDN/SLFN14
MDS up	GO:1990748	cellular detoxification	17 from 617	92 from 12272	2.77965e-06	0.000335067	0.000295688	17	HBQ1/ABCB6/ABCG2/EPX/HBZ/SESN2/PIM1/CLIC2/PRDX2/TXNRD2/HBA2/HBA1/HBM/GPX3/HBD/HBB/SRXN1
MDS up	GO:0048514	blood vessel morphogenesis	43 from 617	418 from 12272	6.0798e-06	0.000693261	0.000611785	43	SARS1/FLT4/TGFBR3/EPN2/NRP1/HMOX1/RASIP1/SASH1/EPAS1/NRP2/PGF/TGFBI/LRP1/EFNB2/C3/KDR/TNNI3/ATP5IF1/RAMP2/PPARG/CHI3L1/COL4A2/STAB2/IL10/NIBAN2/CYP1B1/ACVRL1/TAL1/FZD5/CAMP/ESM1/COL3A1/PTK2/BSG/FUT1/CCR3/NR2F2/COL4A1/EPHB4/FKBPL/EMP2/AQP1/ECSCR
MDS up	GO:0055065	metal ion homeostasis	43 from 617	418 from 12272	6.0798e-06	0.000693261	0.000611785	43	HFE/LTF/XK/NEDD4L/KCNH2/ATP2C2/TFRC/EIF2AK1/MCOLN1/TF/SLC7A8/HMOX1/GATA1/TFR2/CXCL12/FAM20A/RHAG/STEAP3/ABCB6/EPAS1/KCNJ2/KDR/ATP1B2/TNNI3/EDNRB/SNCA/SLC25A37/CLIC2/KCNMA1/ANKRD9/ALAS2/CXCR1/EPB42/CMKLR1/ERFE/CCR3/CYP4F12/SLC6A9/KEL/TGM2/FIS1/CCL15/CCL14
MDS up	GO:0030099	myeloid cell differentiation	37 from 617	338 from 12272	6.74091e-06	0.000748419	0.00066046	37	SLC4A1/LTF/PITHD1/TGFBR3/TFRC/EIF2AK1/TESC/TF/GATA1/KLF1/RHAG/TSPO2/IL4/EPAS1/FOXO3/FAM210B/ATP5IF1/PPARG/ABCB10/SLC25A38/MFHAS1/ALAS2/DMTN/TAL1/TRIM58/EPB42/AHSP/FAXDC2/BPGM/ZFPM1/H4C11/HSPA1B/TRIM10/H4C6/H4C13/H4C4/H4C2
MDS up	GO:0006826	iron ion transport	11 from 617	45 from 12272	1.00741e-05	0.00108981	0.000961725	11	HFE/LTF/TFRC/MCOLN1/TF/TFR2/STEAP3/ABCB6/SLC25A37/SLC6A9/SLC48A1
MDS up	GO:0015849	organic acid transport	25 from 617	192 from 12272	1.16125e-05	0.00122483	0.00108088	25	XK/SLC7A8/SLC25A15/SLC7A5/SLC1A5/TSPO2/RBP1/SLC2A1/ABCG2/FABP3/PPARG/STXBP1/SLCO2B1/SLC25A38/SLC10A4/SNCA/RBP7/FOLR2/FABP4/SLC6A19/ERFE/SLC25A21/PLA2G2C/SLC6A9/FIS1
MDS up	GO:0048872	homeostasis of number of cells	30 from 617	256 from 12272	1.35014e-05	0.00138932	0.00122604	30	SLC4A1/TGFBR3/HMOX1/GATA1/KLF1/RHAG/TSPO2/EPAS1/FOXO3/FAM210B/ATP5IF1/ABCB10/SLC25A38/MFHAS1/BCL2L11/ALAS2/DMTN/TAL1/TRIM58/SPTA1/EPB42/AXL/PRDX2/AHSP/BPGM/IL20RB/ZFPM1/HSPA1B/TRIM10/TNFRSF13B
MDS up	GO:0001568	blood vessel development	46 from 617	476 from 12272	1.4931e-05	0.00149985	0.00132358	46	SARS1/FLT4/TGFBR3/EPN2/NRP1/HMOX1/RASIP1/COL1A1/SASH1/EPAS1/NRP2/PGF/TGFBI/LRP1/EFNB2/C3/KDR/TNNI3/ATP5IF1/RAMP2/PPARG/CHI3L1/COL4A2/STAB2/IL10/NIBAN2/CYP1B1/ACVRL1/TAL1/FZD5/CAMP/ESM1/COL1A2/COL3A1/PTK2/BSG/FUT1/CCR3/NR2F2/PDE2A/COL4A1/EPHB4/FKBPL/EMP2/AQP1/ECSCR
MDS up	GO:0002526	acute inflammatory response	14 from 617	74 from 12272	1.57837e-05	0.00154864	0.00136663	14	TFRC/EIF2AK1/TFR2/IL4/C3/LBP/ASS1/EDNRB/VCAM1/DNASE1L3/IL20RB/A2M/NUPR1/CD163
MDS up	GO:0001525	angiogenesis	38 from 617	367 from 12272	1.83131e-05	0.00175598	0.00154961	38	SARS1/FLT4/EPN2/NRP1/HMOX1/RASIP1/SASH1/EPAS1/NRP2/PGF/TGFBI/EFNB2/C3/KDR/ATP5IF1/RAMP2/PPARG/CHI3L1/COL4A2/STAB2/IL10/NIBAN2/CYP1B1/ACVRL1/TAL1/FZD5/CAMP/ESM1/PTK2/BSG/FUT1/CCR3/COL4A1/EPHB4/FKBPL/EMP2/AQP1/ECSCR
MDS up	GO:0072593	reactive oxygen species metabolic process	23 from 617	174 from 12272	2.02042e-05	0.00189426	0.00167163	23	ARG2/HBQ1/ACP5/CLCN3/FOXO3/EPX/TRAP1/HBZ/SESN2/ATP5IF1/CYP1B1/SNCA/PID1/PRG3/PINK1/PRDX2/HBA2/HBA1/HBM/GPX3/HBD/MTCO2P12/HBB
MDS up	GO:0009617	response to bacterium	47 from 617	497 from 12272	2.11095e-05	0.00190545	0.00168151	47	PGLYRP1/LTF/ARG2/TF/CCDC80/PCK2/BPI/GATA1/ACP5/FAM20A/SASH1/EPX/CD80/OPTN/SLPI/EFNB2/C3/LBP/ASS1/STAB2/EDNRB/IL10/SNCA/ALAD/TIMP4/FCN2/VCAM1/FZD5/CAMP/CA3/AXL/PRDX2/GSDMA/FABP4/LPL/SHARPIN/DEFA1/IGHV3-23/IGHV2-26/IGHV4-34/IGHV3-49/IGHV3-73/C4B/DEFA3/IGKV3-20/AQP1/IGHV2-70
MDS up	GO:0071695	anatomical structure maturation	21 from 617	151 from 12272	2.12268e-05	0.00190545	0.00168151	21	LTF/IGF1/FGFR3/GAL/AURKA/EPAS1/FOXO3/FAM210B/C3/KDR/PPARG/EDNRB/ACVRL1/TAL1/TRIM58/FZD5/EPB42/AXL/PHOSPHO1/GLDN/SLFN14
MDS up	GO:0061515	myeloid cell development	13 from 617	67 from 12272	2.38382e-05	0.00209528	0.00184903	13	SLC4A1/LTF/GATA1/RHAG/FAM210B/ABCB10/ALAS2/DMTN/TAL1/TRIM58/EPB42/BPGM/ZFPM1
MDS up	GO:0098754	detoxification	17 from 617	108 from 12272	2.56462e-05	0.00220819	0.00194867	17	HBQ1/ABCB6/ABCG2/EPX/HBZ/SESN2/PIM1/CLIC2/PRDX2/TXNRD2/HBA2/HBA1/HBM/GPX3/HBD/HBB/SRXN1
MDS up	GO:0048871	multicellular organismal homeostasis	36 from 617	351 from 12272	3.71736e-05	0.00313671	0.00276806	36	YBX2/HFE/LTF/TFRC/ACHE/TF/GATA1/ACP5/NMU/CLCN3/TNS2/RHAG/LAMA4/IL4/EPAS1/SLC2A1/STK11/G0S2/KDR/ATP1B2/GADD45G/GRHL1/EDNRB/RCN3/PTH2R/CXADR/FLCN/AZGP1/AQP3/COL3A1/LDB2/FABP4/IL20RB/CMKLR1/CYP4F12/AQP1
MDS up	GO:0098869	cellular oxidant detoxification	14 from 617	80 from 12272	3.95039e-05	0.00326798	0.0028839	14	HBQ1/EPX/HBZ/SESN2/CLIC2/PRDX2/TXNRD2/HBA2/HBA1/HBM/GPX3/HBD/HBB/SRXN1
MDS up	GO:0055076	transition metal ion homeostasis	17 from 617	112 from 12272	4.14868e-05	0.00330825	0.00291944	17	HFE/LTF/TFRC/EIF2AK1/TF/HMOX1/TFR2/RHAG/STEAP3/ABCB6/EPAS1/SLC25A37/ANKRD9/ALAS2/EPB42/ERFE/SLC6A9
MDS up	GO:0006959	humoral immune response	25 from 617	207 from 12272	4.23271e-05	0.00330825	0.00291944	25	PGLYRP1/LTF/CD5L/TF/C7/SLPI/C3/VSIG4/FCN2/CAMP/A2M/CD28/CR1L/DEFA1/IGHV3-23/IGHV2-26/IGHV4-34/IGHV3-49/IGHV3-73/C4B/DEFA3/IGKV3-20/C4A/IGHV2-70/PRSS2
MDS up	GO:0051591	response to cAMP	12 from 617	61 from 12272	4.2343e-05	0.00330825	0.00291944	12	GATA1/COL1A1/IGFBP5/ASS1/CYP1B1/CARM1/PKLR/HCN3/DMTN/BSG/PDE2A/AQP1
MDS up	GO:2001237	negative regulation of extrinsic apoptotic signaling pathway	13 from 617	71 from 12272	4.53708e-05	0.00348035	0.00307132	13	GCLC/IGF1/GCLM/STRADB/CTTN/NRP1/HMOX1/GATA1/IL4/LGALS3/PRDX2/BCL2L1/HSPA1B
MDS up	GO:0030219	megakaryocyte differentiation	11 from 617	53 from 12272	5.24292e-05	0.00391306	0.00345317	11	PITHD1/TESC/GATA1/TAL1/FAXDC2/ZFPM1/H4C11/H4C6/H4C13/H4C4/H4C2
MDS up	GO:0000041	transition metal ion transport	13 from 617	72 from 12272	5.28666e-05	0.00391306	0.00345317	13	HFE/LTF/ATP2C2/TFRC/MCOLN1/TF/TFR2/STEAP3/ABCB6/TCN1/SLC25A37/SLC6A9/SLC48A1
MDS up	GO:0042742	defense response to bacterium	26 from 617	225 from 12272	6.37769e-05	0.00463922	0.00409399	26	PGLYRP1/LTF/ARG2/TF/BPI/ACP5/EPX/OPTN/SLPI/LBP/STAB2/IL10/FCN2/CAMP/GSDMA/SHARPIN/DEFA1/IGHV3-23/IGHV2-26/IGHV4-34/IGHV3-49/IGHV3-73/DEFA3/IGKV3-20/AQP1/IGHV2-70
MDS up	GO:0006897	endocytosis	45 from 617	491 from 12272	6.75392e-05	0.00482963	0.00426202	45	HFE/NEDD4L/EPN2/TFRC/CD5L/CTTN/ACHE/SIGLEC1/TF/NECAB2/TFR2/CLCN3/IL4/PRG4/LRP1/H1-1/EFNB2/C3/LBP/APOC1/RAMP2/LGALS3/CTSL/STAB2/TMPRSS4/SNCA/FCHO2/FCN2/NOSTRIN/CXCR1/AXL/BCL2L1/SNCG/MARCHF3/CD163/CD163L1/SLC2A4/AP2A1/IGHV3-23/IGHV2-26/IGHV4-34/IGHV3-49/IGHV3-73/C4B/IGHV2-70
MDS up	GO:0043434	response to peptide hormone	31 from 617	293 from 12272	7.1762e-05	0.00504606	0.00445302	31	GCLC/GAL/TGFBR3/PCK2/TRIB3/CA2/CXCL12/COL1A1/TNS2/KAT2B/IGFBP5/SLC2A1/STK11/GOT1/GDF15/ASS1/SESN2/PPARG/EDNRB/IL10/CYP1B1/PKLR/PID1/TIMP4/GPT/COL3A1/PTK2/BSG/LPL/ERFE/SLC2A4
MDS up	GO:0010038	response to metal ion	27 from 617	240 from 12272	7.38107e-05	0.00510504	0.00450507	27	GCLC/HFE/CDH1/NEDD4L/TFRC/CPOX/MCOLN1/TF/HMOX1/LGMN/TFR2/CCND1/ABCB6/ASS1/PKLR/SNCA/ALAD/KCNMA1/DMTN/VCAM1/AQP3/FABP4/BSG/S100A16/UROS/SLFN14/AQP1
MDS up	GO:0006956	complement activation	15 from 617	97 from 12272	9.34744e-05	0.00636078	0.00561322	15	CD5L/C7/C3/VSIG4/FCN2/A2M/CR1L/IGHV3-23/IGHV2-26/IGHV4-34/IGHV3-49/IGHV3-73/C4B/C4A/IGHV2-70
MDS up	GO:0009991	response to extracellular stimulus	34 from 617	340 from 12272	0.000100619	0.00673826	0.00594634	34	GCLC/HFE/GCLM/KIF26A/WIPI1/ASNS/TFRC/ACAT1/EIF2AK1/HMOX1/PCK2/COL1A1/CCND1/CPEB4/SLC2A1/FOXO3/GDF15/ASS1/SESN2/PPARG/PIM1/CYP1B1/PKLR/ALAD/FLCN/VCAM1/AQP3/FOLR2/AXL/GPT/SLC6A19/LPL/A2M/RXRA
MDS up	GO:0031667	response to nutrient levels	32 from 617	313 from 12272	0.000105988	0.00698693	0.00616579	32	GCLC/HFE/GCLM/WIPI1/ASNS/TFRC/ACAT1/EIF2AK1/HMOX1/PCK2/COL1A1/CCND1/CPEB4/SLC2A1/FOXO3/GDF15/ASS1/SESN2/PPARG/PIM1/CYP1B1/PKLR/ALAD/FLCN/VCAM1/AQP3/FOLR2/GPT/SLC6A19/LPL/A2M/RXRA
MDS up	GO:0032354	response to follicle-stimulating hormone	5 from 617	11 from 12272	0.000113363	0.00724667	0.006395	5	GCLC/GCLM/TGFBR3/GATA1/CYP1B1
MDS up	GO:0042541	hemoglobin biosynthetic process	5 from 617	11 from 12272	0.000113363	0.00724667	0.006395	5	EIF2AK1/ABCB10/SLC25A37/ALAS2/SLC6A9
MDS up	GO:0043542	endothelial cell migration	20 from 617	157 from 12272	0.000116562	0.0073399	0.00647727	20	FLT4/NRP1/HMOX1/LGMN/GFUS/SASH1/NRP2/EFNB2/KDR/PPARG/CYP1B1/ACVRL1/DNAJA4/PLPP3/S100P/PTK2/FUT1/NR2F2/EPHB4/EMP2
MDS up	GO:0010232	vascular transport	11 from 617	58 from 12272	0.00012461	0.00761927	0.00672381	11	TFRC/SLC7A8/SLC7A5/SLC1A5/SLC2A1/ABCG2/LRP1/ATP1B2/SLCO2B1/SLC2A4/SLC6A9
MDS up	GO:0150104	transport across blood-brain barrier	11 from 617	58 from 12272	0.00012461	0.00761927	0.00672381	11	TFRC/SLC7A8/SLC7A5/SLC1A5/SLC2A1/ABCG2/LRP1/ATP1B2/SLCO2B1/SLC2A4/SLC6A9
MDS up	GO:0031100	animal organ regeneration	10 from 617	49 from 12272	0.000132944	0.00801275	0.00707104	10	TGFBR3/AURKA/HMOX1/GATA1/CXCL12/CCND1/PGF/IL10/NNMT/AXL
MDS up	GO:0045765	regulation of angiogenesis	23 from 617	197 from 12272	0.000142534	0.00846974	0.00747432	23	SARS1/EPN2/NRP1/HMOX1/SASH1/PGF/C3/KDR/RAMP2/PPARG/CHI3L1/COL4A2/IL10/NIBAN2/CYP1B1/ACVRL1/CAMP/FUT1/CCR3/FKBPL/EMP2/AQP1/ECSCR
MDS up	GO:0006334	nucleosome assembly	15 from 617	101 from 12272	0.000149231	0.00874451	0.0077168	15	H1-1/H1-2/H2BU1/H3C12/H4C11/H2BC14/H3C8/H4C6/H4C13/H3C11/H4C4/H3C7/H4C2/H3C2/H3C3
MDS up	GO:0010821	regulation of mitochondrion organization	18 from 617	136 from 12272	0.000155067	0.00896205	0.00790878	18	GCLC/IGF1/TFRC/CTTN/AURKA/FBXO7/BBC3/KDR/ATP5IF1/PPARG/BCL2L11/PID1/FLCN/PINK1/FZD5/BCL2L1/PDE2A/FIS1
MDS up	GO:1901342	regulation of vasculature development	23 from 617	199 from 12272	0.000165921	0.00933876	0.00824121	23	SARS1/EPN2/NRP1/HMOX1/SASH1/PGF/C3/KDR/RAMP2/PPARG/CHI3L1/COL4A2/IL10/NIBAN2/CYP1B1/ACVRL1/CAMP/FUT1/CCR3/FKBPL/EMP2/AQP1/ECSCR
MDS up	GO:0071805	potassium ion transmembrane transport	14 from 617	91 from 12272	0.000168034	0.00933876	0.00824121	14	NEDD4L/KCNH2/WNK1/GAL/PKD2L1/KCNJ2/ATP1B2/HCN3/KCNMA1/KCNAB1/NETO2/KCNK7/KEL/AQP1
MDS up	GO:0050673	epithelial cell proliferation	27 from 617	252 from 12272	0.000168226	0.00933876	0.00824121	27	IGF1/FLT4/TGFBR3/RAP1GAP/NRP1/HMOX1/CXCL12/CCND1/IGFBP5/IRF6/STK11/NRP2/PGF/EFNB2/KDR/ATP5IF1/PPARG/FST/EDNRB/IL10/ACVRL1/IGFBP4/HTRA1/FUT1/NUPR1/CCR3/NR2F2
MDS up	GO:0046718	viral entry into host cell	16 from 617	114 from 12272	0.00017895	0.00980505	0.0086527	16	TFRC/SIGLEC1/NRP1/SLC1A5/CD80/EFNB2/CTSL/TMPRSS4/CXADR/CTSB/AXL/GYPA/BSG/CLEC4G/HSPA1B/TRIM10
MDS up	GO:0035729	cellular response to hepatocyte growth factor stimulus	5 from 617	12 from 12272	0.000186316	0.0100778	0.00889337	5	GCLC/GCLM/NRP1/LGMN/IL10
MDS up	GO:0001936	regulation of endothelial cell proliferation	14 from 617	93 from 12272	0.000212693	0.0113589	0.0100239	14	FLT4/NRP1/HMOX1/CXCL12/NRP2/PGF/KDR/ATP5IF1/PPARG/IL10/ACVRL1/FUT1/CCR3/NR2F2
MDS up	GO:0045652	regulation of megakaryocyte differentiation	8 from 617	34 from 12272	0.000221292	0.0116275	0.010261	8	PITHD1/TESC/FAXDC2/H4C11/H4C6/H4C13/H4C4/H4C2
MDS up	GO:0006953	acute-phase response	7 from 617	26 from 12272	0.000223235	0.0116275	0.010261	7	TFRC/TFR2/LBP/ASS1/EDNRB/A2M/CD163
MDS up	GO:0002040	sprouting angiogenesis	13 from 617	83 from 12272	0.000237393	0.0122142	0.0107787	13	FLT4/EPN2/NRP1/HMOX1/PGF/EFNB2/KDR/RAMP2/IL10/ACVRL1/ESM1/FUT1/EPHB4
MDS up	GO:0098655	cation transmembrane transport	43 from 617	491 from 12272	0.00026785	0.013537	0.0119461	43	HFE/NEDD4L/KCNH2/WNK1/ATP2C2/GAL/TESC/MCOLN1/SLC7A8/SLC25A15/SLC7A5/SLC1A5/NCS1/PKD2L1/CLCN3/RHAG/TSPO2/ABCB6/KCNJ2/ATP1B2/SLC6A8/TCN1/EDNRB/TMEM63B/HCN3/SLC25A38/SNCA/SLC25A37/ATP6V0D2/CLIC2/KCNMA1/PINK1/KCNAB1/NETO2/KCNK7/SLC6A19/RHD/RHCE/SLC6A9/KEL/SLC44A4/MTCO2P12/AQP1
MDS up	GO:0008015	blood circulation	29 from 617	287 from 12272	0.000269521	0.013537	0.0119461	29	GCLC/GCLM/NEDD4L/KCNH2/WNK1/HMOX1/CXCL12/EPAS1/TMIGD3/KCNJ2/ATP1B2/TNNI3/PLVAP/RAMP2/PPARG/EDNRB/ACVRL1/CXADR/CLIC2/KCNMA1/COL1A2/DES/NR2F2/CYP4F12/PDE2A/KEL/MYL4/EMP2/HBB
MDS up	GO:0003018	vascular process in circulatory system	19 from 617	155 from 12272	0.000283697	0.0140814	0.0124264	19	GCLC/GCLM/TFRC/SLC7A8/SLC7A5/SLC1A5/SLC2A1/ABCG2/LRP1/ATP1B2/PLVAP/RAMP2/EDNRB/SLCO2B1/KCNMA1/SLC2A4/PDE2A/SLC6A9/KEL
MDS up	GO:0019932	second-messenger-mediated signaling	22 from 617	195 from 12272	0.000322192	0.0158002	0.0139432	22	IGF1/GAL/LMCD1/MCOLN1/CDC34/RUNDC3A/RASD1/KDR/TNNI3/EDNRB/RNF157/CLIC2/DMTN/VCAM1/CXCR1/EFHB/NUDT4/CMKLR1/CCR3/PDE2A/FIS1/AQP1
MDS up	GO:0044409	entry into host	16 from 617	120 from 12272	0.000325815	0.0158002	0.0139432	16	TFRC/SIGLEC1/NRP1/SLC1A5/CD80/EFNB2/CTSL/TMPRSS4/CXADR/CTSB/AXL/GYPA/BSG/CLEC4G/HSPA1B/TRIM10
MDS up	GO:0051701	biological process involved in interaction with host	19 from 617	157 from 12272	0.000334649	0.0160441	0.0141585	19	PGLYRP1/TFRC/SIGLEC1/NRP1/SLC1A5/CD80/EFNB2/CTSL/TMPRSS4/CXADR/CTSB/AXL/GYPA/BCL2L1/BSG/PC/CLEC4G/HSPA1B/TRIM10
MDS up	GO:0048469	cell maturation	15 from 617	109 from 12272	0.000351345	0.0166553	0.0146979	15	AURKA/EPAS1/FOXO3/FAM210B/C3/KDR/PPARG/EDNRB/TAL1/TRIM58/FZD5/EPB42/AXL/GLDN/SLFN14
MDS up	GO:0003014	renal system process	11 from 617	65 from 12272	0.000355958	0.0166865	0.0147254	11	SLC4A1/LGMN/ABCG2/EDNRB/KCNMA1/AQP3/CYP4F12/EMP2/IGKV3-20/AQP1/HBB
MDS up	GO:0010594	regulation of endothelial cell migration	16 from 617	122 from 12272	0.000393758	0.0182556	0.0161101	16	FLT4/NRP1/HMOX1/LGMN/GFUS/SASH1/NRP2/KDR/PPARG/ACVRL1/DNAJA4/PLPP3/PTK2/FUT1/NR2F2/EMP2
MDS up	GO:0071320	cellular response to cAMP	8 from 617	37 from 12272	0.000411832	0.0187336	0.0165319	8	GATA1/IGFBP5/ASS1/CYP1B1/HCN3/DMTN/PDE2A/AQP1
MDS up	GO:0055067	monovalent inorganic cation homeostasis	14 from 617	99 from 12272	0.000412947	0.0187336	0.0165319	14	SLC4A1/NEDD4L/KCNH2/CA2/CLCN3/RHAG/KCNJ2/ATP1B2/EDNRB/ATP6V0D2/KCNMA1/CYP4F12/RHD/RHCE
MDS up	GO:0043491	protein kinase B signaling	17 from 617	135 from 12272	0.000425704	0.0191069	0.0168613	17	IGF1/IGFBP5/STK11/KDR/GDF15/SESN2/CHI3L1/NTRK3/RCN3/MFHAS1/AKR1C2/FLCN/PINK1/AXL/PTK2/RPS6KB2/CD28
MDS up	GO:0035728	response to hepatocyte growth factor	5 from 617	14 from 12272	0.000432958	0.0192279	0.0169681	5	GCLC/GCLM/NRP1/LGMN/IL10
MDS up	GO:0043523	regulation of neuron apoptotic process	17 from 617	136 from 12272	0.000464366	0.0204079	0.0180095	17	GCLC/GCLM/AARS1/NRP1/CDC34/HMOX1/LGMN/CPEB4/FOXO3/IL10/STXBP1/SNCA/BCL2L11/PINK1/AXL/BCL2L1/NUPR1
MDS up	GO:0050829	defense response to Gram-negative bacterium	9 from 617	47 from 12272	0.00047369	0.0206031	0.0181817	9	LTF/BPI/OPTN/LBP/FCN2/CAMP/DEFA1/DEFA3/AQP1
MDS up	GO:0071230	cellular response to amino acid stimulus	10 from 617	57 from 12272	0.000486291	0.0209353	0.0184749	10	GCLC/GCLM/COL1A1/CPEB4/ASS1/SESN2/COL1A2/COL3A1/BCL2L1/COL4A1
MDS up	GO:0060326	cell chemotaxis	24 from 617	228 from 12272	0.000493983	0.0210517	0.0185775	24	WNK1/NRP1/HSD3B7/LGMN/CXCL12/IL4/PGF/KDR/LBP/LGALS3/EDNRB/IL10/PLA2G7/CXADR/VCAM1/CXCR1/PTK2/BSG/CMKLR1/CCR3/DEFA1/CCL18/CCL15/CCL14
MDS up	GO:0048010	vascular endothelial growth factor receptor signaling pathway	8 from 617	38 from 12272	0.00049901	0.0210532	0.0185789	8	FLT4/EPN2/NRP1/PGF/KDR/NIBAN2/AXL/PTK2
MDS up	GO:0045766	positive regulation of angiogenesis	15 from 617	113 from 12272	0.000520295	0.0215208	0.0189916	15	NRP1/HMOX1/SASH1/PGF/C3/KDR/RAMP2/CHI3L1/IL10/CYP1B1/ACVRL1/CAMP/FUT1/CCR3/AQP1
MDS up	GO:1904018	positive regulation of vasculature development	15 from 617	113 from 12272	0.000520295	0.0215208	0.0189916	15	NRP1/HMOX1/SASH1/PGF/C3/KDR/RAMP2/CHI3L1/IL10/CYP1B1/ACVRL1/CAMP/FUT1/CCR3/AQP1
MDS up	GO:0006898	receptor-mediated endocytosis	21 from 617	189 from 12272	0.000536423	0.0219485	0.019369	21	HFE/TFRC/CTTN/ACHE/SIGLEC1/TF/NECAB2/TFR2/IL4/LRP1/H1-1/EFNB2/C3/APOC1/RAMP2/CTSL/STAB2/SNCA/FCHO2/CXCR1/AP2A1
MDS up	GO:1901653	cellular response to peptide	27 from 617	271 from 12272	0.000541039	0.0219485	0.019369	27	GCLC/IGF1/LGMN/PCK2/TRIB3/CA2/KLF1/KLF3/TNS2/KAT2B/FOXO3/GOT1/LRP1/GDF15/ASS1/PPARG/CYP1B1/PKLR/BCL2L11/PID1/VCAM1/GPT/PTK2/KLF11/LPL/ERFE/SLC2A4
MDS up	GO:0050678	regulation of epithelial cell proliferation	23 from 617	216 from 12272	0.000546501	0.0219589	0.0193782	23	IGF1/FLT4/TGFBR3/RAP1GAP/NRP1/HMOX1/CXCL12/CCND1/STK11/NRP2/PGF/EFNB2/KDR/ATP5IF1/PPARG/EDNRB/IL10/ACVRL1/HTRA1/FUT1/NUPR1/CCR3/NR2F2
MDS up	GO:0006813	potassium ion transport	14 from 617	102 from 12272	0.000562559	0.0222904	0.0196707	14	NEDD4L/KCNH2/WNK1/GAL/PKD2L1/KCNJ2/ATP1B2/HCN3/KCNMA1/KCNAB1/NETO2/KCNK7/KEL/AQP1
MDS up	GO:0030001	metal ion transport	41 from 617	478 from 12272	0.000565317	0.0222904	0.0196707	41	HFE/LTF/NEDD4L/KCNH2/WNK1/ATP2C2/GAL/TFRC/TESC/MCOLN1/TF/NDFIP2/TFR2/NCS1/CXCL12/PKD2L1/STEAP3/ABCB6/KCNJ2/ATP1B2/SLC6A8/RAMP2/LGALS3/TCN1/EDNRB/HCN3/SLC10A4/SNCA/SLC25A37/CLIC2/KCNMA1/EFHB/KCNAB1/NETO2/KCNK7/SLC6A19/SLC6A9/KEL/PLPP4/SLC48A1/AQP1
MDS up	GO:0097066	response to thyroid hormone	6 from 617	22 from 12272	0.000588644	0.0229953	0.0202927	6	GCLC/GCLM/GATA1/STK11/CTSL/CTSB
MDS up	GO:0043524	negative regulation of neuron apoptotic process	13 from 617	91 from 12272	0.000595504	0.0230498	0.0203409	13	GCLC/GCLM/AARS1/NRP1/HMOX1/LGMN/CPEB4/IL10/STXBP1/SNCA/PINK1/AXL/BCL2L1
MDS up	GO:0001935	endothelial cell proliferation	14 from 617	103 from 12272	0.000621695	0.0234581	0.0207012	14	FLT4/NRP1/HMOX1/CXCL12/NRP2/PGF/KDR/ATP5IF1/PPARG/IL10/ACVRL1/FUT1/CCR3/NR2F2
MDS up	GO:0030449	regulation of complement activation	5 from 617	15 from 12272	0.000622732	0.0234581	0.0207012	5	CD5L/C3/VSIG4/A2M/CR1L
MDS up	GO:0097067	cellular response to thyroid hormone stimulus	5 from 617	15 from 12272	0.000622732	0.0234581	0.0207012	5	GCLC/GCLM/GATA1/CTSL/CTSB
MDS up	GO:1901379	regulation of potassium ion transmembrane transport	9 from 617	49 from 12272	0.000652965	0.0243793	0.0215141	9	NEDD4L/KCNH2/WNK1/GAL/KCNJ2/ATP1B2/KCNAB1/NETO2/KEL
MDS up	GO:2001236	regulation of extrinsic apoptotic signaling pathway	15 from 617	116 from 12272	0.000688703	0.0254353	0.022446	15	GCLC/IGF1/GCLM/STRADB/CTTN/NRP1/HMOX1/GATA1/IL4/G0S2/LGALS3/PRDX2/BCL2L1/MAL/HSPA1B
MDS up	GO:0071363	cellular response to growth factor stimulus	37 from 617	422 from 12272	0.000693306	0.0254353	0.022446	37	GCLC/HFE/GCLM/FLT4/FGFR3/PPP2R5B/TGFBR3/EPN2/RAP1GAP/NRP1/LGMN/COL1A1/SOX6/IL4/STK11/NRP2/FOXO3/PGF/KDR/GDF15/RAMP2/PPARG/FST/COL4A2/IL10/NIBAN2/ACVRL1/NTRK3/FEZ1/FLCN/VCAM1/COL1A2/HTRA1/COL3A1/PTK2/UBE2O/PDE2A
MDS up	GO:0070848	response to growth factor	38 from 617	438 from 12272	0.000719994	0.0261867	0.0231091	38	GCLC/HFE/GCLM/FLT4/FGFR3/PPP2R5B/TGFBR3/EPN2/RAP1GAP/NRP1/CDC34/LGMN/COL1A1/SOX6/IL4/STK11/NRP2/FOXO3/PGF/KDR/GDF15/RAMP2/PPARG/FST/COL4A2/IL10/NIBAN2/ACVRL1/NTRK3/FEZ1/FLCN/VCAM1/COL1A2/HTRA1/COL3A1/PTK2/UBE2O/PDE2A
MDS up	GO:0007162	negative regulation of cell adhesion	23 from 617	222 from 12272	0.000800547	0.0288676	0.0254749	23	HFE/CDH1/WNK1/PLXNA2/ARG2/CXCL12/COL1A1/IL4/PLXNA1/EPCAM/TGFBI/CD80/ASS1/LGALS3/IL10/CYP1B1/ACVRL1/VSIG4/DMTN/PRDX2/PTK2/IL20RB/CLEC4G
MDS up	GO:0002697	regulation of immune effector process	28 from 617	293 from 12272	0.000831517	0.0297303	0.0262362	28	PGLYRP1/HFE/TFRC/CD5L/HMOX1/GATA1/SLC7A5/CLC/IL4/CD80/C3/LBP/LGALS3/IL10/STXBP1/VSIG4/HK1/FCN2/AZGP1/FZD5/DNASE1L3/IL20RB/A2M/CD28/CLEC4G/C17orf99/CR1L/NCR3
MDS up	GO:0034698	response to gonadotropin	5 from 617	16 from 12272	0.000868593	0.0305383	0.0269492	5	GCLC/GCLM/TGFBR3/GATA1/CYP1B1
MDS up	GO:0035821	modulation of process of another organism	5 from 617	16 from 12272	0.000868593	0.0305383	0.0269492	5	LTF/SLPI/BCL2L1/DEFA1/DEFA3
MDS up	GO:0052126	movement in host environment	17 from 617	144 from 12272	0.000898085	0.0313142	0.027634	17	TFRC/SIGLEC1/NRP1/SLC1A5/CD80/EFNB2/CTSL/TMPRSS4/CXADR/CTSB/AXL/GYPA/BSG/PC/CLEC4G/HSPA1B/TRIM10
MDS up	GO:0030595	leukocyte chemotaxis	20 from 617	185 from 12272	0.00101802	0.0352053	0.0310677	20	WNK1/HSD3B7/LGMN/CXCL12/IL4/PGF/LBP/LGALS3/EDNRB/IL10/PLA2G7/CXADR/CXCR1/PTK2/BSG/CMKLR1/DEFA1/CCL18/CCL15/CCL14
MDS up	GO:0097278	complement-dependent cytotoxicity	4 from 617	10 from 12272	0.00104192	0.0354506	0.0312842	4	CD5L/IL4/C3/CR1L
MDS up	GO:2000425	regulation of apoptotic cell clearance	4 from 617	10 from 12272	0.00104192	0.0354506	0.0312842	4	C3/TGM2/C4B/C4A
MDS up	GO:0043266	regulation of potassium ion transport	9 from 617	53 from 12272	0.00117776	0.0392581	0.0346443	9	NEDD4L/KCNH2/WNK1/GAL/KCNJ2/ATP1B2/KCNAB1/NETO2/KEL
MDS up	GO:1903556	negative regulation of tumor necrosis factor superfamily cytokine production	9 from 617	53 from 12272	0.00117776	0.0392581	0.0346443	9	LTF/IGF1/ARG2/BPI/ACP5/IL4/LBP/IL10/AXL
MDS up	GO:0051384	response to glucocorticoid	12 from 617	86 from 12272	0.00118174	0.0392581	0.0346443	12	PCK2/CCND1/FOXO3/GOT1/ASS1/IL10/CYP1B1/NTRK3/ALAD/BCL2L11/A2M/AQP1
MDS up	GO:0010631	epithelial cell migration	22 from 617	215 from 12272	0.00121394	0.0397023	0.0350362	22	FLT4/NRP1/HMOX1/LGMN/GFUS/SASH1/IL4/NRP2/EFNB2/KDR/PPARG/CYP1B1/ACVRL1/DNAJA4/DAAM2/PLPP3/S100P/PTK2/FUT1/NR2F2/EPHB4/EMP2
MDS up	GO:0090132	epithelium migration	22 from 617	215 from 12272	0.00121394	0.0397023	0.0350362	22	FLT4/NRP1/HMOX1/LGMN/GFUS/SASH1/IL4/NRP2/EFNB2/KDR/PPARG/CYP1B1/ACVRL1/DNAJA4/DAAM2/PLPP3/S100P/PTK2/FUT1/NR2F2/EPHB4/EMP2
MDS up	GO:0002385	mucosal immune response	6 from 617	25 from 12272	0.00122834	0.039755	0.0350828	6	LTF/IL4/CAMP/C17orf99/DEFA1/DEFA3
MDS up	GO:0042476	odontogenesis	10 from 617	64 from 12272	0.00124382	0.039755	0.0350828	10	COL1A1/FAM20A/FST/TUFT1/BCL2L11/COL1A2/AQP3/HTRA1/BSG/AQP1
MDS up	GO:0071229	cellular response to acid chemical	10 from 617	64 from 12272	0.00124382	0.039755	0.0350828	10	GCLC/GCLM/COL1A1/CPEB4/ASS1/SESN2/COL1A2/COL3A1/BCL2L1/COL4A1
MDS up	GO:0090130	tissue migration	22 from 617	216 from 12272	0.00128962	0.0409092	0.0361013	22	FLT4/NRP1/HMOX1/LGMN/GFUS/SASH1/IL4/NRP2/EFNB2/KDR/PPARG/CYP1B1/ACVRL1/DNAJA4/DAAM2/PLPP3/S100P/PTK2/FUT1/NR2F2/EPHB4/EMP2
MDS up	GO:0046683	response to organophosphorus	12 from 617	87 from 12272	0.0013097	0.0412361	0.0363898	12	GATA1/COL1A1/IGFBP5/ASS1/CYP1B1/CARM1/PKLR/HCN3/DMTN/BSG/PDE2A/AQP1
MDS up	GO:0006879	cellular iron ion homeostasis	9 from 617	54 from 12272	0.00135158	0.0422394	0.0372752	9	HFE/TFRC/TF/HMOX1/TFR2/ABCB6/ALAS2/ERFE/SLC6A9
MDS up	GO:1903578	regulation of ATP metabolic process	11 from 617	76 from 12272	0.00138167	0.0427009	0.0376825	11	SLC4A1/IGF1/IL4/ATP5IF1/SNCA/PID1/FLCN/PINK1/NUPR1/FIS1/MTCO2P12
MDS up	GO:0051899	membrane depolarization	8 from 617	44 from 12272	0.00138659	0.0427009	0.0376825	8	GCLC/GCLM/NEDD4L/KCNH2/KCNJ2/KDR/ATP5IF1/HCN3
MDS up	GO:0006873	cellular ion homeostasis	36 from 617	424 from 12272	0.00144368	0.044137	0.0389497	36	SLC4A1/HFE/XK/NEDD4L/ATP2C2/TFRC/MCOLN1/TF/HMOX1/GATA1/CA2/TFR2/CXCL12/CLCN3/RHAG/ABCB6/KCNJ2/ATP1B2/TNNI3/EDNRB/SNCA/ATP6V0D2/CLIC2/KCNMA1/ANKRD9/ALAS2/CXCR1/CMKLR1/ERFE/CCR3/SLC6A9/KEL/TGM2/FIS1/CCL15/CCL14
MDS up	GO:0031960	response to corticosteroid	13 from 617	100 from 12272	0.00146143	0.0443582	0.039145	13	PCK2/COL1A1/CCND1/FOXO3/GOT1/ASS1/IL10/CYP1B1/NTRK3/ALAD/BCL2L11/A2M/AQP1
MDS up	GO:0006935	chemotaxis	34 from 617	394 from 12272	0.00147795	0.0445392	0.0393047	34	WNK1/PLXNA2/NRP1/HSD3B7/LGMN/CXCL12/IL4/PLXNA1/NRP2/PGF/EFNB2/KDR/LBP/LGALS3/EDNRB/IL10/NIBAN2/NTRK3/PLA2G7/FEZ1/CXADR/VCAM1/CXCR1/SEMA6B/PTK2/BSG/CMKLR1/CCR3/EPHB4/DEFA1/ECSCR/CCL18/CCL15/CCL14
MDS up	GO:1903579	negative regulation of ATP metabolic process	6 from 617	26 from 12272	0.00152987	0.0454418	0.0401012	6	SLC4A1/SNCA/PID1/FLCN/NUPR1/FIS1
MDS up	GO:0034755	iron ion transmembrane transport	5 from 617	18 from 12272	0.00156698	0.0454418	0.0401012	5	HFE/MCOLN1/ABCB6/SLC25A37/SLC6A9
MDS up	GO:0045653	negative regulation of megakaryocyte differentiation	5 from 617	18 from 12272	0.00156698	0.0454418	0.0401012	5	H4C11/H4C6/H4C13/H4C4/H4C2
MDS up	GO:0014046	dopamine secretion	4 from 617	11 from 12272	0.00157253	0.0454418	0.0401012	4	CXCL12/SNCA/PINK1/SNCG
MDS up	GO:0014059	regulation of dopamine secretion	4 from 617	11 from 12272	0.00157253	0.0454418	0.0401012	4	CXCL12/SNCA/PINK1/SNCG
MDS up	GO:0061298	retina vasculature development in camera-type eye	4 from 617	11 from 12272	0.00157253	0.0454418	0.0401012	4	NRP1/CYP1B1/ACVRL1/COL4A1
MDS up	GO:0007186	G protein-coupled receptor signaling pathway	34 from 617	396 from 12272	0.00160889	0.045688	0.0403185	34	GAL/NECAB2/CA2/CXCL12/RASD1/NMU/ADGRL2/C3/RAMP2/PPARG/EDNRB/RNF157/RGS5/RGS16/PTH2R/SNCA/AKR1C2/ADGRL4/FZD5/CXCR1/GPR146/GPR182/GNG12/CMKLR1/RGS6/CCR3/PDE2A/ARHGEF12/TGM2/OR10Z1/ACKR1/CCL18/CCL15/CCL14
MDS up	GO:0042330	taxis	34 from 617	396 from 12272	0.00160889	0.045688	0.0403185	34	WNK1/PLXNA2/NRP1/HSD3B7/LGMN/CXCL12/IL4/PLXNA1/NRP2/PGF/EFNB2/KDR/LBP/LGALS3/EDNRB/IL10/NIBAN2/NTRK3/PLA2G7/FEZ1/CXADR/VCAM1/CXCR1/SEMA6B/PTK2/BSG/CMKLR1/CCR3/EPHB4/DEFA1/ECSCR/CCL18/CCL15/CCL14
MDS up	GO:0019935	cyclic-nucleotide-mediated signaling	8 from 617	45 from 12272	0.00161354	0.045688	0.0403185	8	GAL/CDC34/RUNDC3A/EDNRB/RNF157/NUDT4/PDE2A/AQP1
MDS up	GO:0048608	reproductive structure development	26 from 617	277 from 12272	0.00162697	0.0457613	0.0403832	26	TNC/GATA1/CCND1/EPAS1/STK11/FOXO3/C3/KDR/PPARG/FST/IL10/CYP1B1/BCL2L11/CCNF/FZD5/CTSB/HTRA1/AXL/PTK2/BCL2L1/BSG/A2M/NUPR1/NR2F2/EPOR/SYCP2

### Sheet: clusterProfiler KEGG
Group	ID	Description	GeneRatio	BgRatio	pvalue	p.adjust	qvalue	Count	geneID
CLL down	hsa04660	T cell receptor signaling pathway	9 from 88	96 from 5698	1.42904e-05	0.00312959	0.00311379	9	8440/1739/9402/1326/6885/3586/29851/10125/3265
MDS down	hsa04514	Cell adhesion molecules	21 from 261	103 from 5698	4.73699e-09	6.75104e-07	5.5419e-07	21	9379/914/9071/4684/5789/58494/1493/22871/257194/5797/1002/3119/139065/6402/3123/3117/3127/3122/3135/3105/3113
MDS down	hsa05323	Rheumatoid arthritis	18 from 261	76 from 5698	5.03809e-09	6.75104e-07	5.5419e-07	18	2920/10673/6347/6364/7097/1493/2921/6374/2919/3576/3725/3119/3123/3117/3127/3122/3113/6349
MDS down	hsa04061	Viral protein interaction with cytokine and cytokine receptor	14 from 261	73 from 5698	4.11239e-06	0.000338579	0.000277938	14	2920/6347/1235/6364/3559/2921/6374/2919/3627/6373/3576/6351/9560/6349
MDS down	hsa04080	Neuroactive ligand-receptor interaction	17 from 261	106 from 5698	5.05341e-06	0.000338579	0.000277938	17	6915/5646/153/10203/2564/2901/727/2743/7433/5732/56288/57105/51738/2151/7200/59350/9934
MDS down	hsa05320	Autoimmune thyroid disease	9 from 261	31 from 5698	6.41801e-06	0.000344005	0.000282393	9	1493/3119/3123/3117/3127/3122/3135/3105/3113
MDS down	hsa04640	Hematopoietic cell lineage	14 from 261	82 from 5698	1.68717e-05	0.000753605	0.000618631	14	928/960/921/914/2322/3559/911/924/3119/3123/3117/3127/3122/3113
MDS down	hsa05332	Graft-versus-host disease	8 from 261	30 from 5698	4.22764e-05	0.00161858	0.00132869	8	3119/3123/3117/3127/3122/3135/3105/3113
MDS down	hsa05310	Asthma	7 from 261	23 from 5698	5.08762e-05	0.0016303	0.0013383	7	3119/2205/3123/3117/3127/3122/3113
MDS down	hsa05330	Allograft rejection	8 from 261	31 from 5698	5.47488e-05	0.0016303	0.0013383	8	3119/3123/3117/3127/3122/3135/3105/3113
MDS down	hsa05321	Inflammatory bowel disease	10 from 261	50 from 5698	6.92333e-05	0.00185545	0.00152313	10	2625/7097/6775/3725/3119/3123/3117/3127/3122/3113
MDS down	hsa04940	Type I diabetes mellitus	8 from 261	33 from 5698	8.89607e-05	0.00216741	0.00177921	8	3119/3123/3117/3127/3122/3135/3105/3113
MDS down	hsa05146	Amoebiasis	12 from 261	78 from 5698	0.000192521	0.00429964	0.00352956	12	2920/5332/3915/7097/911/2921/2919/3576/3913/23236/1287/338382
MDS down	hsa04657	IL-17 signaling pathway	11 from 261	69 from 5698	0.000257965	0.00531805	0.00436556	11	2920/6347/6364/6885/2921/6374/2919/3627/3576/8061/3725
MDS down	hsa04062	Chemokine signaling pathway	18 from 261	158 from 5698	0.000289056	0.00553336	0.00454231	18	2920/5332/6347/1235/6364/2791/56288/115/2921/6374/2919/3627/6373/3576/23236/6351/9560/6349
MDS down	hsa04064	NF-kappa B signaling pathway	13 from 261	94 from 5698	0.000312989	0.00559208	0.00459051	13	330/4791/2920/10673/5971/5328/6885/2921/2919/3576/3932/6351/9560
MDS down	hsa04060	Cytokine-cytokine receptor interaction	18 from 261	161 from 5698	0.000365231	0.00611761	0.00502192	18	2920/10673/6347/1235/6364/90/7292/3559/2921/6374/2919/3627/6373/3576/3556/6351/9560/6349
MDS down	hsa04724	Glutamatergic synapse	10 from 261	63 from 5698	0.000508985	0.00779829	0.00640158	10	9454/5332/2901/81539/2791/7220/50944/115/23236/85358
MDS down	hsa05145	Toxoplasmosis	13 from 261	99 from 5698	0.000523766	0.00779829	0.00640158	13	330/3949/6885/3915/7097/3913/3119/8651/3123/3117/3127/3122/3113
MDS down	hsa04668	TNF signaling pathway	13 from 261	102 from 5698	0.000700406	0.0098794	0.00810996	13	330/602/2920/6347/6364/6885/9586/2921/6374/2919/3627/3725/9021
MDS down	hsa04658	Th1 and Th2 cell differentiation	11 from 261	79 from 5698	0.000851576	0.0114111	0.00936733	11	2625/3559/6775/3725/3119/3932/3123/3117/3127/3122/3113
MDS down	hsa04612	Antigen processing and presentation	9 from 261	61 from 5698	0.00165302	0.0198295	0.0162779	9	972/3119/3123/3117/3127/3122/3135/3105/3113
MDS down	hsa04621	NOD-like receptor signaling pathway	16 from 261	154 from 5698	0.00169902	0.0198295	0.0162779	16	330/2920/5332/6347/2635/2633/6885/115362/2634/118429/2921/2919/3576/3725/23236/4671
MDS down	hsa04672	Intestinal immune network for IgA production	7 from 261	39 from 5698	0.00170178	0.0198295	0.0162779	7	10673/3119/3123/3117/3127/3122/3113
MDS down	hsa05416	Viral myocarditis	8 from 261	51 from 5698	0.00199526	0.0222804	0.0182899	8	3119/3123/3117/3127/3122/3135/3105/3113
MDS down	hsa05202	Transcriptional misregulation in cancer	16 from 261	165 from 5698	0.00344586	0.0366244	0.0300648	16	8842/51513/330/2322/5328/8900/4613/1848/4211/64332/85414/3248/648/3576/9915/4914
MDS down	hsa05140	Leishmaniasis	9 from 261	68 from 5698	0.00355312	0.0366244	0.0300648	9	6885/7097/3725/3119/3123/3117/3127/3122/3113
MDS down	hsa04659	Th17 cell differentiation	11 from 261	95 from 5698	0.00385182	0.0373581	0.0306671	11	2625/3559/3725/3119/3932/3556/3123/3117/3127/3122/3113
MDS down	hsa04020	Calcium signaling pathway	13 from 261	123 from 5698	0.00390308	0.0373581	0.0306671	13	6915/3082/153/5332/2254/57105/255231/115/80310/23236/8823/4914/6262
MDS down	hsa04261	Adrenergic signaling in cardiomyocytes	11 from 261	97 from 5698	0.00452649	0.041831	0.0343389	11	153/5525/5332/9586/5521/55799/115/783/785/23236/6262
MDS down	hsa04010	MAPK signaling pathway	19 from 261	218 from 5698	0.00494812	0.0442032	0.0362862	19	3082/4791/2254/5971/1846/2322/2069/6885/1848/11221/55799/783/80310/3725/785/1850/3556/8823/4914
MDS down	hsa04145	Phagosome	13 from 261	127 from 5698	0.00513692	0.0444095	0.0364556	13	30835/10382/7097/7846/3119/3123/3117/3127/3122/3135/3105/3113/338382
MDS down	hsa05166	Human T-cell leukemia virus 1 infection	18 from 261	205 from 5698	0.00571352	0.0458502	0.0376382	18	4791/4776/5971/8900/3559/9586/115/8061/3725/3119/3932/3123/3117/3127/3122/3135/3105/3113
MDS down	hsa04918	Thyroid hormone synthesis	7 from 261	48 from 5698	0.00573605	0.0458502	0.0376382	7	5332/2882/53905/9586/433/115/23236
MDS down	hsa05200	Pathways in cancer	29 from 261	389 from 5698	0.00581682	0.0458502	0.0376382	29	4257/3082/330/7175/4791/4313/5332/2254/2322/5732/2791/6608/8900/2949/3559/3915/6775/115/374654/367/3576/3913/9915/3725/23236/29119/1287/8823/4914
MDS up	hsa05322	Systemic lupus erythematosus	24 from 311	113 from 5698	5.27195e-09	1.58158e-06	1.44285e-06	24	730/941/718/3586/940/128312/8356/8363/721/720/8342/8355/8361/85235/8368/8354/8331/8332/8360/8968/8335/8366/8358/8352
MDS up	hsa00860	Porphyrin metabolism	9 from 311	22 from 5698	1.01461e-06	0.000152191	0.000138841	9	2235/1371/645/3162/7389/210/212/7390/3145
MDS up	hsa05144	Malaria	10 from 311	43 from 5698	7.75994e-05	0.00775994	0.00707925	10	4035/3586/7412/2993/3040/1379/3039/2532/3043/2994
MDS up	hsa04974	Protein digestion and absorption	11 from 311	53 from 5698	0.000103837	0.00778779	0.00710465	11	23428/6510/1277/482/1284/1278/1281/340024/1282/643847/5645
MDS up	hsa04151	PI3K-Akt signaling pathway	27 from 311	240 from 5698	0.000235051	0.014103	0.0128659	27	3479/2324/3371/10319/2261/5526/5106/898/1277/595/3910/3565/6794/2309/5228/3791/1284/10018/1278/7148/5747/598/55970/6199/6256/2057/1282
MDS up	hsa04613	Neutrophil extracellular trap formation	21 from 311	169 from 5698	0.000307282	0.0153641	0.0140164	21	1182/718/820/128312/8356/8363/1379/8342/8355/8361/85235/8368/8354/8331/8332/8360/8968/8335/8366/8358/8352
MDS up	hsa05034	Alcoholism	18 from 311	139 from 5698	0.000499121	0.0213909	0.0195145	18	55970/128312/8356/8363/8342/8355/8361/85235/8368/8354/8331/8332/8360/8968/8335/8366/8358/8352
MDS up	hsa04115	p53 signaling pathway	11 from 311	65 from 5698	0.000677848	0.0254193	0.0231895	11	3479/898/27113/595/55240/10912/83667/891/3486/598/6241

### Sheet: gProfiler
query	significant	p_value	term_size	query_size	intersection_size	precision	recall	term_id	source	term_name	effective_domain_size	source_order	evidence_codes	intersection
CLL down	TRUE	1.2084e-09	4601	208	104	0.5	0.0226038	GO:0032501	GO:BP	multicellular organismal process	18025	8072	IBA IEA,ISS IEA,ISS IBA TAS,IBA NAS,IMP ISS IEA,NAS IEA,TAS,ISS IEA,TAS IEA,IEA,ISS IBA IEA,ISS TAS IEA,IMP NAS IEA,IEA,ISS IEA,IBA,ISS IEA,IMP IEA,IMP TAS IEA,IEA,IMP,IEA,IMP IEA,IDA IMP IBA,TAS,TAS,IDA,IDA IBA,NAS,IEA,IEA,IBA,IEA,IDA IBA IEA,IMP ISS IEA,ISS IEA,IBA NAS IEA,NAS IEA,IMP ISS IEA,IDA ISS,IEA,TAS IEA,IBA,ISS IEA,ISS,ISS IBA IEA,IMP,IDA IGI ISS TAS NAS IEA,IMP IEA,IBA,IDA ISS IEA,IEA,ISS IEA,IEA,IBA IEA,IMP ISS IBA IEA,IDA IBA IEA,IEA,IEA,IMP TAS NAS,IBA,ISS,IDA,IMP IBA TAS IEA,ISS IEA,IDA,IBA IEA,IDA IMP ISS IC IEA,IMP ISS IEA,IEA,IEA,IEA,ISS IEA,IMP,IEA,ISS IEA,IMP ISS,IEA,IMP IEA,IDA IMP,IBA IEA,IEA,IBA IEA,IMP IBA,IEA,ISS IBA IEA,IEP IBA,IEA,ISS IEA,IMP IEP ISS IEA,ISS IEA,IEA,ISS,ISS TAS IEA,IEA,TAS,IEA,IEA,IBA IEA,IBA,IBA,IBA,IBA,IBA	GAS7,SLC11A1,RUNX3,SLAMF7,PRKCH,FUT8,ADAM28,LIMA1,DGKG,CTDP1,SDK2,ATP2B1,NCK2,RPS6KA2,DLG1,SYNJ2,TCF7,CREM,SNTA1,DHX35,TBL1X,ACD,RELB,VSIR,MAP3K8,TRIM3,CLEC4A,TREML2,ABCC5,CHST10,ODC1,TRAK2,MYCL,SLAMF1,KLF7,NR4A3,CD80,ATP8A1,IRF1,MACF1,ARHGAP22,GAMT,CASZ1,RFTN1,LLGL1,MEIS2,MAP3K7,IL10,HS6ST1,TUBB2A,SORL1,PTPRF,PLAC8,GPR174,CNBD2,PTPRO,BANK1,CD96,UCHL1,TTN,KIF5A,AUTS2,FCRL3,ITGA5,ZNF385A,FCRL1,ICOS,ZC3H12A,HMGB2,SUN1,WASHC5,CYBB,PLD4,ADAM9,RFNG,PTGER4,EIF2AK3,MACROD2,RASGRP1,PTPRM,LRFN4,HRAS,MAF,MTURN,NRIP1,PLCB1,ADAP2,INKA1,MYBL1,PTCH1,WWOX,GCNT1,C17orf99,ASPH,MMP17,TBC1D8,GABBR1,TCTN1,DPF3,IGHE,IGHV3-15,IGHV1-18,IGHV4-59,IGHV3-30
CLL down	TRUE	5.24915e-07	12950	208	189	0.908654	0.0145946	GO:0008150	GO:BP	biological_process	18025	3212	IBA TAS IEA,IBA IEA,IMP ISS IEA,IDA IBA TAS IEA,IDA IMP IGI ISS IBA TAS NAS IEA,IDA ISS IBA TAS NAS IEA,IBA NAS IEA,IDA IMP ISS IBA TAS IEA,IDA IBA TAS NAS IEA,TAS IEA,IDA ISS IBA IEA,IDA ISS IBA TAS IEA,IDA IMP IBA TAS IEA,IDA IMP IBA IEA,ISS IBA IEA,IDA IMP ISS IBA TAS IEA,IDA IMP IBA TAS NAS IEA,IDA IBA TAS NAS IEA,IMP IBA IEA,IDA IBA TAS IC IEA,IDA IMP ISS IBA TAS IC IEA,IBA TAS IEA,IDA ISS IBA TAS IEA,IDA IMP IGI IBA TAS NAS IEA,IDA IEA,IBA IEA,IBA TAS,IMP TAS IEA,IMP IBA IC,IC IEA,IDA IMP ISS IBA IEA,IDA IMP IGI ISS IBA TAS NAS IC IEA,IMP ISS IBA IC IEA,IBA,IGI IBA IEA,IDA IBA IEA,IDA IBA IEA,IDA IMP IBA IEA,IBA TAS IEA,IBA TAS IEA,ND,IBA TAS IEA,IDA IBA TAS IEA,IMP ISS IBA IC IEA,IDA IBA,IDA TAS IEA,IDA IBA,IDA IMP IBA TAS NAS IEA,IMP IBA NAS IC IEA,IDA IBA TAS IEA,IEP ISS IBA TAS IEA,IDA IBA TAS IEA,IBA IEA,IBA IEA,IDA IBA TAS IEA,IDA IMP ISS IBA TAS IEA,IMP IGI IBA IEA,IDA IMP IGI ISS IBA IEA,IBA IEA,IDA IBA NAS IEA,IBA,IDA ISS IBA TAS IEA,IDA IMP IBA NAS IEA,IDA ISS IBA TAS NAS IEA,IDA IMP IEP ISS IBA TAS IEA,IDA IBA,IDA ISS IEA,IDA IMP ISS IBA IEA,IDA IMP IBA TAS IEA,IDA IBA,IDA IBA TAS IEA,IDA IC IEA,IDA IMP ISS IBA TAS IEA,IBA IEA,IDA IBA IEA,IDA IMP ISS IBA IEA,IMP ISS IEA,IDA ISS IBA IC IEA,IBA NAS,IDA ISS IBA TAS IEA,TAS IC IEA,IDA IMP ISS IBA TAS NAS IEA,ISS IEA,IDA IMP IGI ISS TAS NAS IEA,IMP IBA TAS IEA,IBA IEA,IDA IMP ISS IBA TAS IEA,IDA IMP IEA,IBA IEA,IDA TAS IEA,IMP IBA IEA,IDA IMP IBA TAS IEA,IMP IBA TAS IEA,ISS IBA IEA,IBA IEA,IDA IBA IEA,IDA IMP IBA,IBA IEA,IMP ISS IBA TAS NAS IEA,IDA IMP IBA TAS IEA,IDA IBA TAS IEA,IDA IBA TAS NAS IEA,IDA IMP IGI IEP TAS NAS IEA,ISS IBA TAS IEA,IDA IMP IBA IEA,IEA,IDA ISS,IMP ISS IBA IEA,IDA IBA,IDA IMP IEP IBA TAS IC IEA,IMP ISS IBA IEA,IBA TAS IEA,IEA,IDA IBA,IBA NAS IEA,IDA IMP ISS IBA IC IEA,IDA IMP IEP ISS IBA NAS IEA,IBA IEA,IDA IBA IEA,IDA IGI IBA IEA,IEA,IBA IC IEA,IDA IMP ISS IBA TAS IC IEA,IDA IBA,IDA ISS IBA TAS IEA,IDA IBA TAS IEA,ISS IBA IEA,IBA IEA,IDA IBA TAS IEA,IDA IMP IEP ISS IBA IC IEA,ISS IBA NAS IEA,IDA IMP IEP IBA IEA,IBA,IDA IEP ISS IBA IEA,IDA IMP ISS TAS IEA,IDA IMP IBA IEA,IDA IMP IBA TAS IEA,IDA IMP IGI IBA TAS IEA,IDA IMP IBA IEA,IBA IEA,IDA IMP IBA TAS NAS IEA,IMP IBA IEA,IEA,IMP IBA TAS IC IEA,ISS IBA IEA,IDA ISS IBA,IMP IBA,IDA IMP IEP IBA IEA,IDA IBA IEA,IDA ISS IBA TAS NAS IEA,ND,IDA IEP IBA IEA,IEA,IBA IEA,IEA,IDA ISS IBA NAS IEA,IDA IMP IEP ISS IBA TAS IEA,IDA ISS IEA,IDA IMP TAS IEA,ISS IBA IEA,IEA,IBA IEA,IDA IMP ISS IBA TAS IEA,IBA TAS IEA,IDA IBA IEA,IBA TAS,IDA ISS IBA TAS IC IEA,ISS IBA IEA,IBA IC ND IEA,IBA NAS IEA,IBA NAS IEA,IBA NAS IEA,IBA NAS IEA,IBA NAS IC IEA,IBA IEA,IBA IEA,ISS IBA TAS IEA,IDA,IEA,IEA,IBA NAS IEA,IBA IEA,IBA IEA,IBA NAS IEA,IBA NAS IEA,IBA TAS IEA,IDA IMP IBA NAS,IBA NAS IEA,IBA IEA	RECQL,GAS7,CYTH3,MAP4K3,SLC11A1,RUNX3,SLAMF7,PRKCH,FUT8,ADAM28,LIMA1,DGKG,CTDP1,PPP2R5A,SDK2,ATP2B1,NCK2,RPS6KA2,PDE8A,FOSL2,DLG1,SYNJ2,TCF7,CREM,LZTR1,LMF2,GRAP2,SNTA1,TTI1,DHX35,TBL1X,ACD,RELB,ARRDC2,ISYNA1,ERF,TFEC,VSIR,MAP3K8,KLF3,KLHL5,TRIM3,CLEC4A,BACH2,TREML2,SLC16A10,APBB3,ABCC5,NDUFS7,CHST10,ODC1,SRSF7,TRAK2,MYCL,SLAMF1,KLF7,DYNC2I2,NR4A3,ECHDC2,CD80,SLC66A2,HVCN1,PMEPA1,ATP8A1,IRF1,SLC2A4RG,TMEM175,MACF1,ARHGAP22,EAPP,GAMT,LSM7,MAP3K10,ZNF331,CASZ1,ABCB7,RFTN1,LLGL1,FCRL2,MEIS2,ELP2,MAP3K7,NIBAN1,IL10,HS6ST1,TUBB2A,SORL1,FNBP1L,RASGEF1B,GPAT3,RMC1,PTPRF,AMT,PLAC8,GPR174,PLPP5,USP6NL,CNBD2,PTPRO,BANK1,CD96,UCHL1,TTN,KIF5A,WHAMM,SNX22,AUTS2,ZFAND2B,FCRL3,ITGA5,ZNF385A,AMDHD2,SNED1,FCRL1,ICOS,ZC3H12A,HMGB2,EBF1,RELL2,SUN1,GPR146,WASHC5,CYBB,ZNF367,LARGE2,ARIH1,PLD4,KIFC2,GLYCTK,ADAM9,RFNG,SERPINB9,ZNF672,PTGER4,EIF2AK3,MACROD2,RASGRP1,COQ2,PTPRM,LRFN4,HRAS,CEP135,DPP7,MAF,MKRN3,ZBTB18,MTURN,NRIP1,UBA7,PLCB1,SERHL2,ADAP2,POU6F1,IL3RA,INKA1,MYBL1,PTCH1,WWOX,GCNT1,C17orf99,CALHM6,FAM111B,ASPH,MMP17,SFMBT2,TBC1D8,GABBR1,TCTN1,DPF3,IGKV4-1,IGLV1-51,IGLV2-14,IGLV3-1,IGHE,IGHV3-15,IGHV1-18,TTLL3,TSPAN4,STARD10,FXYD7,IGHV4-59,IGKV2D-30,IGKV1-6,IGKV2-30,IGKV1-5,CTSO,EGLN2,IGHV3-30,TYW1B
CLL down	TRUE	1.3551e-06	5954	208	115	0.552885	0.0193147	GO:0050896	GO:BP	response to stimulus	18025	14175	IBA TAS IEA,IEA,IDA IBA TAS IEA,IDA ISS IBA TAS NAS IEA,IDA,NAS IEA,IMP IBA TAS IEA,IEA,ISS IBA TAS IEA,IEA,IEA,IMP IEA,IDA IBA TAS NAS IEA,TAS NAS IEA,IMP IBA IEA,IMP IEA,IDA IBA TAS IEA,TAS IEA,IDA IEA,IBA TAS,IMP IC,IMP,ISS IEA,IBA IEA,IEA,IEA,IBA IEA,IEA,IBA TAS IEA,IMP,TAS,IEP,IEA,IDA IEA,IMP ISS IEA,IDA ISS IBA IEA,IBA NAS,IDA ISS IEA,IDA IMP IBA NAS IEA,IDA IEP ISS TAS IEA,ISS IBA IEA,TAS IEA,IMP TAS IEA,IMP ISS IEA,IBA,IBA,IEA,IEA,IDA IMP IBA TAS NAS IEA,ISS IEA,IDA IMP IGI ISS TAS NAS IEA,IDA ISS IEA,IEA,IBA IEA,IDA,TAS IEA,IEA,IBA IEA,IMP ISS IBA IEA,IBA TAS IEA,IBA TAS IEA,IDA IEA,IDA IMP TAS,IBA,ISS,ISS IEA,IDA IBA,IDA IEP IBA TAS IC IEA,IMP ISS IEA,IBA,NAS,IDA IMP ISS IEA,IDA IEP ISS IEA,IDA IBA IEA,IEA,IMP ISS IBA TAS IEA,ISS IEA,IDA IMP ISS IBA IC,ISS IBA IEA,IDA IMP IEP,IDA IEP ISS IBA IEA,IDA IMP ISS TAS IEA,IMP IBA IEA,IMP IBA TAS IEA,IDA,IDA IBA TAS NAS IEA,IC,IMP,IDA IBA,IBA,IDA ISS IBA TAS NAS IEA,IDA,IBA IEA,IMP ISS IBA TAS IEA,IDA ISS IEA,IEA,ISS IBA IEA,IDA ISS TAS,IDA IEA,IEA,IC,IBA NAS IEA,IBA NAS IEA,IBA NAS IEA,IBA NAS IEA,IBA NAS IC IEA,IBA IEA,IBA IEA,IBA NAS IEA,IBA IEA,IBA IEA,IBA NAS IEA,IBA NAS IEA,IDA IBA NAS,IBA NAS IEA	RECQL,CYTH3,MAP4K3,SLC11A1,RUNX3,SLAMF7,PRKCH,FUT8,DGKG,CTDP1,PPP2R5A,ATP2B1,NCK2,RPS6KA2,PDE8A,DLG1,TCF7,CREM,LZTR1,GRAP2,TTI1,TBL1X,ACD,RELB,TFEC,VSIR,MAP3K8,KLF3,CLEC4A,BACH2,ABCC5,ODC1,SRSF7,SLAMF1,KLF7,NR4A3,CD80,HVCN1,PMEPA1,IRF1,MACF1,ARHGAP22,MAP3K10,RFTN1,LLGL1,FCRL2,MEIS2,ELP2,MAP3K7,NIBAN1,IL10,SORL1,FNBP1L,RASGEF1B,GPAT3,PTPRF,PLAC8,GPR174,PTPRO,BANK1,CD96,UCHL1,TTN,KIF5A,AUTS2,ZFAND2B,FCRL3,ITGA5,ZNF385A,FCRL1,ICOS,ZC3H12A,HMGB2,RELL2,GPR146,CYBB,PLD4,ADAM9,RFNG,SERPINB9,PTGER4,EIF2AK3,MACROD2,RASGRP1,PTPRM,HRAS,MAF,MTURN,NRIP1,UBA7,PLCB1,ADAP2,IL3RA,PTCH1,WWOX,GCNT1,C17orf99,ASPH,GABBR1,TCTN1,DPF3,IGKV4-1,IGLV1-51,IGLV2-14,IGLV3-1,IGHE,IGHV3-15,IGHV1-18,IGHV4-59,IGKV2D-30,IGKV1-6,IGKV2-30,IGKV1-5,EGLN2,IGHV3-30
CLL down	TRUE	1.04675e-05	548	208	27	0.129808	0.0492701	GO:0002250	GO:BP	adaptive immune response	18025	807	ISS IEA,IEA,IEA,IEA,IMP,IEA,NAS,TAS,ISS IEA,IMP,NAS,ISS IEA,IEA,ISS IEA,IEA,IEA,IEA,IEA,IBA IC IEA,IBA IEA,IBA IEA,IBA IEA,IEA,IEA,IEA,IEA,IBA IEA	SLC11A1,SLAMF7,RELB,CLEC4A,BACH2,SLAMF1,CD80,IRF1,RFTN1,MAP3K7,IL10,ZC3H12A,HRAS,C17orf99,IGKV4-1,IGLV1-51,IGLV2-14,IGLV3-1,IGHE,IGHV3-15,IGHV1-18,IGHV4-59,IGKV2D-30,IGKV1-6,IGKV2-30,IGKV1-5,IGHV3-30
CLL down	TRUE	0.000218774	2062	208	54	0.259615	0.0261882	GO:0002376	GO:BP	immune system process	18025	931	ISS TAS NAS IEA,ISS,IBA NAS IEA,IMP,IMP NAS IEA,IEA,ISS TAS IEA,IMP IBA IEA,IMP IBA IEA,TAS IEA,IDA IBA IEA,IMP,IDA IBA,IDA IEA,ISS,IBA NAS IEA,ISS IBA TAS IEA,IMP ISS IEA,ISS IEA,IMP TAS NAS,IDA IGI TAS NAS IEA,IEA,IMP,IDA IBA TAS IEA,TAS IEA,IDA,IDA,IBA NAS IEA,IDA ISS IC IEA,IMP ISS IEA,IMP ISS TAS IEA,IEA,IMP,IDA IMP IEP,IDA IEP ISS IEA,IMP IEA,IEA,IMP IBA,ISS IEA,IMP IEA,ISS IBA IEA,IBA NAS IEA,IBA NAS IEA,IBA NAS IEA,IBA NAS IEA,IBA NAS IC IEA,IBA IEA,IBA IEA,IBA NAS IEA,IBA IEA,IBA IEA,IBA NAS IEA,IBA NAS IEA,IBA NAS IEA	SLC11A1,RUNX3,SLAMF7,PRKCH,NCK2,DLG1,TCF7,RELB,VSIR,MAP3K8,CLEC4A,BACH2,TREML2,SLAMF1,NR4A3,CD80,IRF1,RFTN1,MEIS2,MAP3K7,IL10,GPR174,PTPRO,BANK1,CD96,FCRL3,FCRL1,ICOS,ZC3H12A,HMGB2,CYBB,PLD4,ADAM9,SERPINB9,PTGER4,RASGRP1,HRAS,MTURN,PLCB1,GCNT1,C17orf99,IGKV4-1,IGLV1-51,IGLV2-14,IGLV3-1,IGHE,IGHV3-15,IGHV1-18,IGHV4-59,IGKV2D-30,IGKV1-6,IGKV2-30,IGKV1-5,IGHV3-30
CLL down	TRUE	0.00035397	4160	208	85	0.408654	0.0204327	GO:0032502	GO:BP	developmental process	18025	8073	IBA IEA,ISS IBA TAS,IMP ISS IEA,NAS,TAS,IEA,IEA,ISS IBA IEA,ISS IEA,IEA,IEA,IEA,IMP IEA,IBA,ISS IEA,IMP IEA,IEA,IEA,IMP IEA,IBA,IMP,TAS,TAS,IEA,IBA,IEA,IEA,IMP ISS IEA,ISS IEA,NAS,ISS IEA,IDA ISS,IEA,IEA,IBA,ISS,ISS IBA IEA,IGI ISS TAS NAS IEA,IMP IEA,IBA,IDA ISS IEA,IEA,IEA,IBA IEA,IMP ISS IBA IEA,IEA,IMP,IBA,ISS,IDA,IMP IEP IBA TAS IC IEA,ISS IEA,IBA,IDA IMP ISS IEA,IMP ISS IEA,IEA,IEA,IEA,IBA IEA,IMP IEP,NAS IEA,ISS IEA,IMP ISS,IEA,IEA,IDA IMP,IBA IEA,TAS IEA,IMP IBA IEA,ISS,IMP IBA,IEA,ISS IEA,IEP IBA,IEA,ISS IEA,IMP IEP ISS IEA,ISS IEA,IEA,ISS,IEA,IEA,IEA,IEA,IBA IC IEA	GAS7,RUNX3,PRKCH,FUT8,ADAM28,DGKG,CTDP1,SDK2,ATP2B1,NCK2,RPS6KA2,FOSL2,DLG1,SYNJ2,TCF7,CREM,DHX35,ACD,RELB,ERF,VSIR,KLF3,TRIM3,ODC1,TRAK2,MYCL,SLAMF1,KLF7,NR4A3,CD80,IRF1,MACF1,ARHGAP22,GAMT,CASZ1,LLGL1,MEIS2,IL10,HS6ST1,TUBB2A,SORL1,PTPRF,PLAC8,CNBD2,PTPRO,UCHL1,TTN,KIF5A,AUTS2,FCRL3,ITGA5,ZNF385A,ICOS,ZC3H12A,HMGB2,SUN1,WASHC5,CYBB,PLD4,ADAM9,RFNG,PTGER4,EIF2AK3,MACROD2,RASGRP1,PTPRM,LRFN4,HRAS,MAF,ZBTB18,MTURN,NRIP1,PLCB1,ADAP2,INKA1,MYBL1,PTCH1,WWOX,GCNT1,C17orf99,ASPH,MMP17,GABBR1,TCTN1,DPF3
CLL down	TRUE	0.000426024	8345	208	137	0.658654	0.016417	GO:0065007	GO:BP	biological regulation	18025	16927	IEA,IDA IBA TAS IEA,ISS IEA,IDA ISS IBA NAS IEA,IMP ISS IBA TAS IEA,IEA,IDA IEA,ISS IBA TAS IEA,IBA IEA,IMP IEA,IMP ISS TAS IEA,IDA IMP IBA TAS NAS IEA,IDA TAS NAS IEA,IMP IBA IEA,IDA IBA TAS IC IEA,IDA IMP ISS IBA TAS IEA,ISS IBA TAS IEA,IDA IMP IGI IBA TAS NAS IEA,IDA IEA,IBA TAS,IMP IEA,IMP IC,IDA IMP ISS IBA IEA,IDA IMP IGI IBA TAS IC IEA,IMP ISS IBA IC IEA,IDA IBA IEA,IDA IBA IEA,IDA IMP IBA IEA,IBA TAS IEA,IBA IEA,IDA TAS,IBA IC IEA,IDA IEA,IDA IBA,IDA,ISS IEA,IDA,IBA IEA,IDA IBA TAS IEA,IDA IMP IBA TAS IEA,IDA IMP IGI ISS IBA IEA,IDA IBA NAS IEA,IBA,IEA,IDA IMP IBA NAS IEA,IDA ISS IBA NAS IEA,IDA IMP ISS IBA TAS IEA,IDA IBA,IEA,IDA IMP ISS IBA IEA,IDA IMP IBA TAS IEA,IDA IBA,IEA,IEA,IMP ISS IBA TAS IEA,IBA IEA,IDA IBA IEA,IMP ISS IEA,IMP ISS IEA,IBA IEA,IBA,IDA ISS IBA TAS IEA,TAS IC IEA,IDA IMP ISS IBA TAS NAS IEA,ISS IEA,IDA IMP IGI ISS TAS NAS IEA,IDA IMP ISS IEA,IDA IEA,IBA IEA,IDA,IMP IBA IEA,IMP TAS IEA,ISS IBA IEA,IBA IEA,IDA IMP IBA,ISS IBA IEA,IMP IBA TAS IEA,IEA,IDA TAS,IMP IGI,IDA,IDA ISS,ISS IEA,IDA IBA,IDA IMP IBA TAS IC IEA,IMP ISS IBA IEA,IBA,IBA IEA,IDA IMP ISS IBA IC IEA,IDA IMP ISS IBA IEA,IBA IEA,IDA IBA IEA,IEA,IBA IC IEA,IEA,IDA IBA,IBA,ISS IEA,IDA IMP ISS IBA IC,ISS IBA IEA,IMP IBA IEA,IBA,IDA ISS IBA IEA,IDA IMP ISS TAS IEA,IDA IMP IBA TAS IEA,IDA IMP,IBA IEA,IDA IMP IBA TAS NAS IEA,IMP,IBA IC IEA,IDA ISS IBA,IMP IBA,IDA IMP IBA IEA,IDA ISS IBA TAS NAS IEA,IDA IBA IEA,IEA,IBA IEA,IEA,IDA ISS IBA NAS IEA,IDA IMP ISS IBA TAS IEA,IDA ISS IEA,IEA,ISS IBA,IDA IMP ISS TAS IEA,IEA,IDA IBA IEA,IBA TAS,IDA IEA,IEA,IBA IC,IBA IC,IBA,IBA,IEA,IBA,IDA IMP NAS,IBA	CYTH3,MAP4K3,SLC11A1,RUNX3,PRKCH,FUT8,LIMA1,DGKG,CTDP1,PPP2R5A,ATP2B1,NCK2,RPS6KA2,PDE8A,FOSL2,DLG1,TCF7,CREM,LZTR1,GRAP2,SNTA1,TTI1,TBL1X,ACD,RELB,ERF,TFEC,VSIR,MAP3K8,KLF3,CLEC4A,BACH2,SLC16A10,APBB3,CHST10,ODC1,SRSF7,MYCL,SLAMF1,KLF7,NR4A3,CD80,SLC66A2,HVCN1,PMEPA1,ATP8A1,IRF1,SLC2A4RG,TMEM175,MACF1,ARHGAP22,EAPP,GAMT,LSM7,MAP3K10,ZNF331,CASZ1,ABCB7,RFTN1,LLGL1,FCRL2,MEIS2,ELP2,MAP3K7,NIBAN1,IL10,SORL1,FNBP1L,RASGEF1B,GPAT3,RMC1,PTPRF,PLAC8,GPR174,USP6NL,PTPRO,BANK1,CD96,UCHL1,TTN,WHAMM,AUTS2,ZFAND2B,FCRL3,ITGA5,ZNF385A,FCRL1,ICOS,ZC3H12A,HMGB2,EBF1,RELL2,GPR146,WASHC5,CYBB,ZNF367,ARIH1,PLD4,ADAM9,RFNG,SERPINB9,ZNF672,PTGER4,EIF2AK3,RASGRP1,PTPRM,LRFN4,HRAS,CEP135,MAF,ZBTB18,MTURN,NRIP1,PLCB1,ADAP2,POU6F1,IL3RA,INKA1,MYBL1,PTCH1,WWOX,GCNT1,C17orf99,ASPH,MMP17,SFMBT2,TBC1D8,GABBR1,TCTN1,DPF3,IGHE,IGHV3-15,IGHV1-18,FXYD7,IGHV4-59,EGLN2,IGHV3-30
CLL down	TRUE	0.000732815	713	208	28	0.134615	0.0392707	GO:0046649	GO:BP	lymphocyte activation	18025	13073	ISS IEA,ISS,IBA NAS,IMP NAS IEA,IEA,ISS IEA,IMP IEA,IMP IBA,TAS,IDA,IDA IBA,IEA,IBA NAS IEA,ISS IEA,IDA IGI NAS,IDA IBA IEA,IDA,IDA,IBA IEA,ISS IEA,ISS IEA,IMP IEA,ISS,IBA,IBA,IBA,IBA,IBA	SLC11A1,RUNX3,SLAMF7,NCK2,DLG1,TCF7,RELB,VSIR,MAP3K8,CLEC4A,TREML2,SLAMF1,CD80,IRF1,IL10,BANK1,FCRL3,FCRL1,ICOS,ZC3H12A,PTGER4,RASGRP1,C17orf99,IGHE,IGHV3-15,IGHV1-18,IGHV4-59,IGHV3-30
CLL down	TRUE	0.00089767	2983	208	67	0.322115	0.0224606	GO:0007275	GO:BP	multicellular organism development	18025	2887	IBA IEA,ISS IBA TAS,IMP ISS IEA,NAS,IEA,IEA,ISS IBA IEA,ISS IEA,IEA,IEA,IEA,IBA,ISS IEA,IEA,IEA,IMP,TAS,IEA,IBA,IEA,IMP ISS IEA,ISS,NAS,ISS IEA,IDA ISS,IEA,IBA,ISS,ISS IBA IEA,IGI ISS NAS IEA,IMP IEA,IBA,ISS IEA,IEA,IMP ISS IBA IEA,IEA,IMP,IBA,ISS,IDA,IMP IBA TAS IEA,ISS IEA,IBA,IDA IMP ISS IEA,IMP ISS IEA,IEA,IEA,IEA,ISS,IMP ISS,IEA,IEA,IDA IMP,IBA IEA,IBA IEA,IMP IBA,IEA,ISS IEA,IEP IBA,IEA,IMP IEP ISS IEA,ISS IEA,IEA,IEA,IEA,IEA,IBA IEA	GAS7,RUNX3,PRKCH,FUT8,DGKG,CTDP1,SDK2,ATP2B1,NCK2,RPS6KA2,DLG1,SYNJ2,TCF7,DHX35,ACD,VSIR,TRIM3,ODC1,TRAK2,MYCL,KLF7,NR4A3,CD80,IRF1,MACF1,ARHGAP22,CASZ1,LLGL1,MEIS2,IL10,HS6ST1,TUBB2A,SORL1,PTPRF,PTPRO,UCHL1,TTN,KIF5A,AUTS2,FCRL3,ITGA5,ZNF385A,ICOS,ZC3H12A,HMGB2,SUN1,CYBB,RFNG,PTGER4,EIF2AK3,MACROD2,RASGRP1,PTPRM,LRFN4,MAF,MTURN,NRIP1,PLCB1,ADAP2,INKA1,PTCH1,WWOX,GCNT1,ASPH,MMP17,TCTN1,DPF3
CLL down	TRUE	0.000131801	95	208	9	0.0432692	0.0947368	KEGG:04660	KEGG	T cell receptor signaling pathway	18025	332	KEGG,KEGG,KEGG,KEGG,KEGG,KEGG,KEGG,KEGG,KEGG	NCK2,DLG1,GRAP2,MAP3K8,MAP3K7,IL10,ICOS,RASGRP1,HRAS
CLL down	TRUE	7.91711e-08	83	208	12	0.0576923	0.144578	REAC:R-HSA-2871796	REAC	FCERI mediated MAPK activation	18025	849	REAC,REAC,REAC,REAC,REAC,REAC,REAC,REAC,REAC,REAC,REAC,REAC	GRAP2,HRAS,IGKV4-1,IGLV1-51,IGLV2-14,IGLV3-1,IGHE,IGHV4-59,IGKV2D-30,IGKV2-30,IGKV1-5,IGHV3-30
CLL down	TRUE	9.16967e-07	81	208	11	0.0528846	0.135802	REAC:R-HSA-2029485	REAC	Role of phospholipids in phagocytosis	18025	1987	REAC,REAC,REAC,REAC,REAC,REAC,REAC,REAC,REAC,REAC,REAC	PLPP5,PLD4,IGKV4-1,IGLV1-51,IGLV2-14,IGLV3-1,IGHV4-59,IGKV2D-30,IGKV2-30,IGKV1-5,IGHV3-30
CLL down	TRUE	1.19652e-06	83	208	11	0.0528846	0.13253	REAC:R-HSA-2871809	REAC	FCERI mediated Ca+2 mobilization	18025	848	REAC,REAC,REAC,REAC,REAC,REAC,REAC,REAC,REAC,REAC,REAC	GRAP2,IGKV4-1,IGLV1-51,IGLV2-14,IGLV3-1,IGHE,IGHV4-59,IGKV2D-30,IGKV2-30,IGKV1-5,IGHV3-30
CLL down	TRUE	2.61945e-06	69	208	10	0.0480769	0.144928	REAC:R-HSA-2730905	REAC	Role of LAT2/NTAL/LAB on calcium mobilization	18025	1986	REAC,REAC,REAC,REAC,REAC,REAC,REAC,REAC,REAC,REAC	IGKV4-1,IGLV1-51,IGLV2-14,IGLV3-1,IGHE,IGHV4-59,IGKV2D-30,IGKV2-30,IGKV1-5,IGHV3-30
CLL down	TRUE	9.42492e-06	180	208	14	0.0673077	0.0777778	REAC:R-HSA-2454202	REAC	Fc epsilon receptor (FCERI) signaling	18025	892	REAC,REAC,REAC,REAC,REAC,REAC,REAC,REAC,REAC,REAC,REAC,REAC,REAC,REAC	GRAP2,MAP3K7,RASGRP1,HRAS,IGKV4-1,IGLV1-51,IGLV2-14,IGLV3-1,IGHE,IGHV4-59,IGKV2D-30,IGKV2-30,IGKV1-5,IGHV3-30
CLL down	TRUE	1.12024e-05	60	208	9	0.0432692	0.15	REAC:R-HSA-5690714	REAC	CD22 mediated BCR regulation	18025	254	REAC,REAC,REAC,REAC,REAC,REAC,REAC,REAC,REAC	IGKV4-1,IGLV1-51,IGLV2-14,IGLV3-1,IGHV4-59,IGKV2D-30,IGKV2-30,IGKV1-5,IGHV3-30
CLL down	TRUE	1.12024e-05	60	208	9	0.0432692	0.15	REAC:R-HSA-173623	REAC	Classical antibody-mediated complement activation	18025	356	REAC,REAC,REAC,REAC,REAC,REAC,REAC,REAC,REAC	IGKV4-1,IGLV1-51,IGLV2-14,IGLV3-1,IGHV4-59,IGKV2D-30,IGKV2-30,IGKV1-5,IGHV3-30
CLL down	TRUE	1.50695e-05	62	208	9	0.0432692	0.145161	REAC:R-HSA-166786	REAC	Creation of C4 and C2 activators	18025	392	REAC,REAC,REAC,REAC,REAC,REAC,REAC,REAC,REAC	IGKV4-1,IGLV1-51,IGLV2-14,IGLV3-1,IGHV4-59,IGKV2D-30,IGKV2-30,IGKV1-5,IGHV3-30
CLL down	TRUE	2.00545e-05	64	208	9	0.0432692	0.140625	REAC:R-HSA-2168880	REAC	Scavenging of heme from plasma	18025	2061	REAC,REAC,REAC,REAC,REAC,REAC,REAC,REAC,REAC	IGKV4-1,IGLV1-51,IGLV2-14,IGLV3-1,IGHV4-59,IGKV2D-30,IGKV2-30,IGKV1-5,IGHV3-30
CLL down	TRUE	2.05958e-05	134	208	12	0.0576923	0.0895522	REAC:R-HSA-2871837	REAC	FCERI mediated NF-kB activation	18025	850	REAC,REAC,REAC,REAC,REAC,REAC,REAC,REAC,REAC,REAC,REAC,REAC	MAP3K7,RASGRP1,IGKV4-1,IGLV1-51,IGLV2-14,IGLV3-1,IGHE,IGHV4-59,IGKV2D-30,IGKV2-30,IGKV1-5,IGHV3-30
CLL down	TRUE	3.02188e-05	67	208	9	0.0432692	0.134328	REAC:R-HSA-2029481	REAC	FCGR activation	18025	851	REAC,REAC,REAC,REAC,REAC,REAC,REAC,REAC,REAC	IGKV4-1,IGLV1-51,IGLV2-14,IGLV3-1,IGHV4-59,IGKV2D-30,IGKV2-30,IGKV1-5,IGHV3-30
CLL down	TRUE	3.20618e-05	89	208	10	0.0480769	0.11236	REAC:R-HSA-9664323	REAC	FCGR3A-mediated IL10 synthesis	18025	852	REAC,REAC,REAC,REAC,REAC,REAC,REAC,REAC,REAC,REAC	IL10,IGKV4-1,IGLV1-51,IGLV2-14,IGLV3-1,IGHV4-59,IGKV2D-30,IGKV2-30,IGKV1-5,IGHV3-30
CLL down	TRUE	4.46095e-05	70	208	9	0.0432692	0.128571	REAC:R-HSA-166663	REAC	Initial triggering of complement	18025	1140	REAC,REAC,REAC,REAC,REAC,REAC,REAC,REAC,REAC	IGKV4-1,IGLV1-51,IGLV2-14,IGLV3-1,IGHV4-59,IGKV2D-30,IGKV2-30,IGKV1-5,IGHV3-30
CLL down	TRUE	0.000154945	161	208	12	0.0576923	0.0745342	REAC:R-HSA-983705	REAC	Signaling by the B Cell Receptor (BCR)	18025	2202	REAC,REAC,REAC,REAC,REAC,REAC,REAC,REAC,REAC,REAC,REAC,REAC	MAP3K7,RASGRP1,HRAS,IGKV4-1,IGLV1-51,IGLV2-14,IGLV3-1,IGHV4-59,IGKV2D-30,IGKV2-30,IGKV1-5,IGHV3-30
CLL down	TRUE	0.0001891	164	208	12	0.0576923	0.0731707	REAC:R-HSA-198933	REAC	Immunoregulatory interactions between a Lymphoid and a non-Lymphoid cell	18025	1111	REAC,REAC,REAC,REAC,REAC,REAC,REAC,REAC,REAC,REAC,REAC,REAC	SLAMF7,TREML2,CD96,IGKV4-1,IGLV1-51,IGLV2-14,IGLV3-1,IGHV4-59,IGKV2D-30,IGKV2-30,IGKV1-5,IGHV3-30
CLL down	TRUE	0.000219679	84	208	9	0.0432692	0.107143	REAC:R-HSA-977606	REAC	Regulation of Complement cascade	18025	1873	REAC,REAC,REAC,REAC,REAC,REAC,REAC,REAC,REAC	IGKV4-1,IGLV1-51,IGLV2-14,IGLV3-1,IGHV4-59,IGKV2D-30,IGKV2-30,IGKV1-5,IGHV3-30
CLL down	TRUE	0.000219679	84	208	9	0.0432692	0.107143	REAC:R-HSA-983695	REAC	Antigen activates B Cell Receptor (BCR) leading to generation of second messengers	18025	146	REAC,REAC,REAC,REAC,REAC,REAC,REAC,REAC,REAC	IGKV4-1,IGLV1-51,IGLV2-14,IGLV3-1,IGHV4-59,IGKV2D-30,IGKV2-30,IGKV1-5,IGHV3-30
CLL down	TRUE	0.000219679	84	208	9	0.0432692	0.107143	REAC:R-HSA-2173782	REAC	Binding and Uptake of Ligands by Scavenger Receptors	18025	213	REAC,REAC,REAC,REAC,REAC,REAC,REAC,REAC,REAC	IGKV4-1,IGLV1-51,IGLV2-14,IGLV3-1,IGHV4-59,IGKV2D-30,IGKV2-30,IGKV1-5,IGHV3-30
CLL down	TRUE	0.000245345	138	208	11	0.0528846	0.0797101	REAC:R-HSA-2029480	REAC	Fcgamma receptor (FCGR) dependent phagocytosis	18025	893	REAC,REAC,REAC,REAC,REAC,REAC,REAC,REAC,REAC,REAC,REAC	PLPP5,PLD4,IGKV4-1,IGLV1-51,IGLV2-14,IGLV3-1,IGHV4-59,IGKV2D-30,IGKV2-30,IGKV1-5,IGHV3-30
CLL down	TRUE	0.000327644	88	208	9	0.0432692	0.102273	REAC:R-HSA-166658	REAC	Complement cascade	18025	370	REAC,REAC,REAC,REAC,REAC,REAC,REAC,REAC,REAC	IGKV4-1,IGLV1-51,IGLV2-14,IGLV3-1,IGHV4-59,IGKV2D-30,IGKV2-30,IGKV1-5,IGHV3-30
CLL down	TRUE	0.000485395	538	208	21	0.100962	0.0390335	REAC:R-HSA-109582	REAC	Hemostasis	18025	1060	REAC,REAC,REAC,REAC,REAC,REAC,REAC,REAC,REAC,REAC,REAC,REAC,REAC,REAC,REAC,REAC,REAC,REAC,REAC,REAC,REAC	PRKCH,DGKG,PPP2R5A,ATP2B1,IRF1,TUBB2A,TTN,KIF5A,ITGA5,KIFC2,RASGRP1,HRAS,IGKV4-1,IGLV1-51,IGLV2-14,IGLV3-1,IGHV4-59,IGKV2D-30,IGKV2-30,IGKV1-5,IGHV3-30
CLL down	TRUE	0.000516232	732	208	25	0.120192	0.034153	REAC:R-HSA-1280218	REAC	Adaptive Immune System	18025	113	REAC,REAC,REAC,REAC,REAC,REAC,REAC,REAC,REAC,REAC,REAC,REAC,REAC,REAC,REAC,REAC,REAC,REAC,REAC,REAC,REAC,REAC,REAC,REAC,REAC	SLAMF7,PPP2R5A,GRAP2,MAP3K8,KLHL5,TREML2,CD80,MAP3K7,TUBB2A,CD96,KIF5A,CYBB,RASGRP1,HRAS,UBA7,IGKV4-1,IGLV1-51,IGLV2-14,IGLV3-1,IGHV4-59,IGKV2D-30,IGKV2-30,IGKV1-5,CTSO,IGHV3-30
CLL down	TRUE	0.000684158	153	208	11	0.0528846	0.0718954	REAC:R-HSA-9664433	REAC	Leishmania parasite growth and survival	18025	1249	REAC,REAC,REAC,REAC,REAC,REAC,REAC,REAC,REAC,REAC,REAC	IL10,PTGER4,IGKV4-1,IGLV1-51,IGLV2-14,IGLV3-1,IGHV4-59,IGKV2D-30,IGKV2-30,IGKV1-5,IGHV3-30
CLL down	TRUE	0.000684158	153	208	11	0.0528846	0.0718954	REAC:R-HSA-9662851	REAC	Anti-inflammatory response favouring Leishmania parasite infection	18025	144	REAC,REAC,REAC,REAC,REAC,REAC,REAC,REAC,REAC,REAC,REAC	IL10,PTGER4,IGKV4-1,IGLV1-51,IGLV2-14,IGLV3-1,IGHV4-59,IGKV2D-30,IGKV2-30,IGKV1-5,IGHV3-30
CLL up	TRUE	3.33688e-06	1509	100	31	0.31	0.0205434	GO:0007049	GO:BP	cell cycle	18025	2724	IDA IBA TAS IEA,IMP IEA,IDA,IDA,IDA ISS IBA TAS IEA,IBA IC IEA,IEA,IDA IMP IBA IEA,IDA IMP IBA NAS IEA,IBA NAS IEA,IDA ISS IBA IEA,IDA IMP IBA TAS IEA,IMP IGI IBA IEA,ISS IBA IEA,IDA IBA IEA,IEA,IGI IBA TAS IEA,IMP IEA,TAS,IMP,IBA TAS IEA,TAS IEA,IMP IBA IEA,IMP IEA,IMP IBA TAS IC IEA,IDA,IMP IBA IEA,IEA,IDA IBA IEA,IDA,IEA	ANLN,ASPM,PRR11,MECOM,TPX2,BIRC5,HSPA8,ECT2,CENPF,DLGAP5,PSRC1,KIF11,CEP55,TICRR,MKI67,MARVELD1,CDC25C,KLHL21,GFI1,DTX3L,CDC25A,MELK,SKA3,PCLAF,CDK1,RRM2,UBE2C,IQGAP3,KIF18B,PLSCR1,UHRF1
CLL up	TRUE	4.28474e-06	1064	100	26	0.26	0.0244361	GO:0022402	GO:BP	cell cycle process	18025	6990	IDA IBA TAS,IMP IEA,IDA ISS IBA IEA,IC IEA,IDA IMP IBA IEA,IDA IMP IBA NAS,IBA NAS,IDA IBA,IDA IMP IBA TAS IEA,IMP IGI IBA IEA,ISS IBA IEA,IDA IBA,IGI IBA TAS IEA,IMP,TAS,IMP,IBA TAS IEA,TAS,IMP IBA IEA,IMP,IMP IBA TAS IC IEA,IDA,IMP IBA,IEA,IBA,IDA	ANLN,ASPM,TPX2,BIRC5,ECT2,CENPF,DLGAP5,PSRC1,KIF11,CEP55,TICRR,MKI67,CDC25C,KLHL21,GFI1,DTX3L,CDC25A,MELK,SKA3,PCLAF,CDK1,RRM2,UBE2C,IQGAP3,KIF18B,PLSCR1
CLL up	TRUE	5.69413e-05	934	100	23	0.23	0.0246253	GO:0051726	GO:BP	regulation of cell cycle	18025	14784	TAS,IEA,IDA,IDA,ISS IEA,IBA IC IEA,IEA,IDA IMP IEA,IMP IBA NAS,IBA NAS,IDA ISS IEA,IMP,ISS IBA IEA,IDA IBA,IBA TAS IEA,IMP,IMP,IBA TAS IEA,IMP IEA,IMP IBA IEA,IDA,IMP IBA,IDA	ANLN,ASPM,PRR11,MECOM,TPX2,BIRC5,HSPA8,ECT2,CENPF,DLGAP5,PSRC1,KIF11,TICRR,MKI67,CDC25C,KLHL21,DTX3L,CDC25A,PCLAF,CDK1,RRM2,UBE2C,PLSCR1
CLL up	TRUE	5.94074e-05	695	100	20	0.2	0.028777	GO:1903047	GO:BP	mitotic cell cycle process	18025	23916	IDA IBA TAS,IDA ISS IBA IEA,IC,IMP IBA,IMP IBA NAS,IBA NAS,IDA IBA,IDA IMP IBA TAS IEA,IMP IGI IBA IEA,ISS IBA IEA,IDA IBA,IGI IBA TAS,TAS,IBA TAS,TAS,IMP IBA TAS IC IEA,IDA,IMP IBA,IEA,IBA	ANLN,TPX2,BIRC5,ECT2,CENPF,DLGAP5,PSRC1,KIF11,CEP55,TICRR,MKI67,CDC25C,GFI1,CDC25A,MELK,CDK1,RRM2,UBE2C,IQGAP3,KIF18B
CLL up	TRUE	0.000172337	820	100	21	0.21	0.0256098	GO:0000278	GO:BP	mitotic cell cycle	18025	80	IDA IBA TAS,IDA ISS IBA TAS IEA,IC IEA,IMP IBA,IMP IBA NAS,IBA NAS,IDA IBA,IDA IMP IBA TAS IEA,IMP IGI IBA IEA,ISS IBA IEA,IDA IBA,IGI IBA TAS,TAS,IBA TAS,TAS,IMP IBA,IMP IBA TAS IC IEA,IDA,IMP IBA,IEA,IDA IBA	ANLN,TPX2,BIRC5,ECT2,CENPF,DLGAP5,PSRC1,KIF11,CEP55,TICRR,MKI67,CDC25C,GFI1,CDC25A,MELK,SKA3,CDK1,RRM2,UBE2C,IQGAP3,KIF18B
CLL up	TRUE	0.000297625	609	100	18	0.18	0.0295567	GO:0010564	GO:BP	regulation of cell cycle process	18025	4334	TAS,ISS IEA,IC,IDA IMP IEA,IMP IBA NAS,NAS,IDA,IMP,ISS IBA IEA,IDA IBA,IBA TAS IEA,IMP,IMP,IBA IEA,IMP IBA IEA,IDA,IMP IBA,IDA	ANLN,TPX2,BIRC5,ECT2,CENPF,DLGAP5,PSRC1,KIF11,TICRR,MKI67,CDC25C,KLHL21,DTX3L,CDC25A,CDK1,RRM2,UBE2C,PLSCR1
MDS down	TRUE	1.10525e-08	4601	718	270	0.376045	0.0586829	GO:0032501	GO:BP	multicellular organismal process	18025	8072	IEA,TAS NAS,ISS IEA,IGI IBA IEA,IMP ISS IBA,IDA IMP ISS NAS IEA,IMP TAS IEA,IDA IMP ISS IBA NAS IEA,IDA NAS IEA,IEA,IDA IEP,IBA TAS,TAS,IMP ISS IBA IEA,IDA IMP IEP ISS TAS,IMP IEA,IMP TAS,IDA IBA IEA,NAS,TAS,IDA IEA,ISS IBA IEA,IMP IEA,IMP IEA,ISS TAS IEA,TAS,IEA,IBA,IEP IBA IEA,IDA,IEA,TAS IEA,TAS IEA,ISS IEA,IMP ISS IBA IC IEA,ISS IEA,IEA,IMP IBA,IMP,IMP ISS IC IEA,IBA IEA,IMP IBA TAS IEA,IEP HEP ISS IBA IEA,IEA,IMP ISS,IMP IEA,IBA,IEA,IDA IMP IGI IEP IBA TAS IC,IMP,IBA IEA,IDA IEA,ISS NAS,IDA IMP ISS IBA IEA,NAS,IDA ISS TAS IEA,IBA IEA,IDA ISS TAS,IMP IBA IEA,ISS TAS IEA,IMP ISS IEA,IBA IEA,IDA IMP ISS NAS IEA,NAS IEA,IDA IMP ISS IBA IEA,IEA,IEA,IMP ISS IBA TAS,IDA ISS IEA,IEA,IDA,ISS IEA,IDA IMP ISS IBA IEA,IEA,IEA,IDA IMP IBA TAS NAS IEA,IEP ISS IBA,IMP,IDA ISS IBA,IEA,IBA IEA,IEP IBA IEA,IBA,ISS IBA,IDA IEP IBA IEA,IBA TAS IC IEA,IEA,NAS IEA,IDA IBA TAS IEA,IDA ISS IEA,IMP ISS IEA,ISS IBA IEA,IDA IMP IGI ISS TAS IEA,IMP IEA,IDA IBA IEA,IDA,TAS,IMP,IEA,IMP IEA,IMP,IMP,TAS IEA,NAS,IDA,IMP ISS IEA,IBA IC,IDA IMP ISS IEA,IDA IGI ISS IEA,IDA ISS IEA,IDA ISS IEA,IMP,IEA,ISS IC IEA,ISS IEA,IBA IEA,IBA IEA,ISS IEA,IEA,IBA,IEA,ISS,IMP ISS IEA,IEA,ISS IBA IEA,ISS IEA,IMP IGI,TAS,IEA,IEA,IEA,IEA,IMP NAS,IDA IEA,ISS TAS,ISS,IEA,ISS,IMP IBA IEA,IBA IEA,IEA,IBA IEA,IDA IMP ISS IEA,IEA,IMP,IEA,IBA,ISS,IMP ISS IEA,ISS NAS,ISS IEA,ISS IEA,IDA ISS IBA NAS IC IEA,NAS,IEA,IEA,IDA,IDA,IBA IEA,ISS IEA,IMP IEP,IMP,IMP ISS IBA IEA,IEA,IMP ISS IEA,IMP ISS IEA,IEA,IEA,IEA,IDA IMP IBA IEA,IMP IBA TAS IEA,TAS,TAS IEA,IMP,ISS IBA IEA,IDA ISS IBA IEA,TAS IEA,IMP,IEA,IEA,ISS IEA,IDA IEA,IMP IEA,IBA,ISS NAS,IMP ISS IEA,IMP IBA IC,IMP IBA IEA,IBA,IEA,TAS IEA,IEA,IBA IEA,IDA IGI TAS IEA,IDA IEP TAS IEA,IMP IBA IEA,IDA IMP IGI ISS IBA TAS IC IEA,IEA,ISS IEA,IBA IEA,IEA,IMP IEA,IDA IEA,IDA NAS IEA,IEA,IEA,IDA,IEA,IMP ISS IEA,ISS,IEA,IEA,IDA IMP,TAS,IEA,IBA IEA,IMP IBA IEA,IEA,IEA,TAS,NAS IEA,IEA,ISS,IBA IEA,IMP NAS IEA,IDA IBA,IEA,ISS IBA IEA,IEA,IDA IMP IBA TAS NAS,IMP,IBA,IDA IMP ISS IBA TAS IEA,ISS IEA,IBA IEA,IEA,ISS NAS IEA,IMP ISS IEA,IBA,IMP IEA,IMP IEP TAS,IMP IEA,ISS IEA,IDA IMP IBA,IDA IBA,IEA,IEA,IEA,IDA ISS IEA,IBA,ISS IEA,IMP ISS IC IEA,IEA,IEA,IEA,IEA,IDA IMP IBA,ISS IBA IEA,IDA IMP,IDA,IMP IEA,IEP TAS,IEA,IMP IBA,IMP,TAS IC,IEA,IEA,IMP IEA,IMP	THSD7A,ACSM3,TMEM98,TBXA2R,PROM1,CD9,PRSS3,CD74,HGF,BIRC3,CD44,MYOM2,ADAM28,ADRB1,HDAC9,HOMER3,SOAT1,CALCRL,KLF6,TRO,SYT1,SDK2,BCL3,PFN2,EVC,LMAN1,NFKB2,SPAG6,MMP2,CD209,ABCC6,PHGDH,DPYSL2,PTGS1,WHRN,NFATC4,SALL4,PPP1R16B,PLS3,SMARCA1,GABRE,TNFSF13B,FGF9,ACD,TRPS1,RELB,PBX4,GRIK5,SERPINE1,RARRES2,TMEM176B,C5,ABCA2,GATA3,SPOCK2,DKK1,HOXB6,CCL2,GLRB,PPARGC1A,NRXN2,CD5,MDK,SLC38A1,MDGA1,WASF1,FIG4,ADGRG6,CCR6,PACRG,SPARC,DPYSL3,ACVR1,GALNT3,DHCR24,CD2,MFAP2,GBP1,TNFSF4,NKX2-3,HOXB5,HOXB3,DUSP4,FLT3,HOXA7,PLAU,BICC1,ATP8A1,F13A1,EREG,SPINK2,SMO,LDLR,PXDN,TNNI2,RAMP1,CCNA1,PLAAT4,TSPAN2,IL2RA,DSC2,MAP3K7,RDH5,LAMC1,ITM2C,SPRY2,IGF2BP3,CCN3,TLR2,SORL1,RTF1,DUOX1,TTLL7,EMILIN1,ATAD1,AMIGO2,DUSP6,NOVA1,DUOXA1,HAPLN3,MFGE8,PRDM16,DUSP10,ETNK2,MEIS1,NFKBIZ,PHLDB2,TRPC1,PAM,KCNMB1,MMUT,TPBG,SLC16A2,LRP12,PARD3,NCAM1,DUSP15,ANK3,PTPN14,PRDM8,CD96,ADGRF1,PTPRD,MCOLN2,RETREG1,UCHL1,ENAH,SH3RF1,GBP5,JAM2,GRIP1,FBXO32,GHRL,CLDN12,TSC22D3,GPRASP2,H4C8,CD1C,PPP1R9A,SLC45A3,NPM2,CBR3,M1AP,SPON2,TPPP3,SHANK1,ASGR2,ADCY9,DAPL1,CTLA4,HESX1,CXCL1,CPA3,SGMS2,PLXNB1,HPGD,F2RL2,FREM1,WASHC5,C9orf24,NFIL3,SALL2,CACNB2,AMOTL1,APBB1,DCHS1,CCDC103,LOXHD1,KLK1,LTBP3,BMI1,SEPTIN2,AR,CXCL10,CXCL8,SCN9A,NLGN1,TM4SF1,SLC23A1,TRH,PDGFD,PRKCE,SOSTDC1,HOPX,RXFP1,LAMB2,C1QTNF4,NEGR1,ARNT2,EFEMP2,CYP7B1,NBEA,PTPRM,CD7,FOSL1,GAPT,KCNE5,KCNA3,JUN,KCNG2,MSC,CDH4,LBX2,SLITRK4,ALOX15B,MYADM,LDOC1,PLCB1,NDN,LCK,CTNNA3,EFHC2,NOG,DENND5A,OLIG1,SOCS3,SLC24A3,SOCS1,GPRIN3,PRKG1,CYP4F2,CIBAR1,IL1RAP,HLA-DRB1,FGF16,ARID5A,PGAP1,S100A10,NTRK1,HLA-DRB5,ATL1,RYR2,ZNF521,L3MBTL3,DDO,NEU4,HLA-DRA,PJVK,HLA-G,HLA-A,CFAP45,CRIP1,PRCD,HLA-DPA1,LILRA4,NAIP,SHANK3,PCDHGB2,RHEX,RAB7B
MDS down	TRUE	1.217e-08	984	718	89	0.123955	0.0904472	GO:0007155	GO:BP	cell adhesion	18025	2798	IDA IEA,IEA,IDA IMP IBA NAS IEA,TAS IEA,ISS IBA IEA,IBA NAS IEA,IEA,IBA TAS IEA,IDA TAS NAS IEA,IEA,IBA IEA,IDA,ISS IEA,IEA,ISS TAS,TAS IEA,IBA IEA,IDA IMP ISS IEA,IDA IMP,IEA,IDA IBA,ISS IEA,IBA,IDA IBA NAS IEA,IMP,ISS IBA,IDA,IDA IBA,ISS IEA,IEA,IMP IBA TAS IEA,ISS IBA TAS,IDA IBA IC IEA,IDA IBA,IMP,IMP TAS IEA,ISS IEA,TAS IEA,IEA,IEA,IEA,IMP,ISS IEA,IMP,NAS,IBA,NAS IEA,ISS,IEA,IDA IBA TAS IEA,IDA IMP ISS IBA IEA,IEA,IDA IMP IBA NAS,ISS,IBA IEA,IDA IBA IEA,IDA IBA,IEA,ISS IBA NAS IEA,IEA,IMP ISS IBA IEA,IEA,IEA,IDA,IDA ISS IBA TAS NAS IC IEA,IEA,IBA IC IEA,IEA,IMP,IDA IEA,IBA TAS IEA,IDA IMP IBA,IDA IEA,IDA IMP TAS,IPI IMP IBA IEA,IBA IEA,IMP ISS IEA,IMP,IMP TAS IEA,IEA,IDA IMP IBA,IMP,IBA,IDA IBA,IDA IMP,IDA,IMP IBA,IBA IEA,TAS	CD9,CD74,CD44,TRO,SDK2,CDH7,MMP2,NID2,CD209,TNFSF13B,SIGLEC6,SERPINE1,GATA3,SPOCK2,CCL2,NRXN2,CD5,MDK,MDGA1,SERPINI2,CYTIP,ACVR1,PARD3B,CD2,GBP1,TNFSF4,HOXA7,PLAU,PXDN,IL2RA,DSC2,CLDN10,LAMC1,CCN3,RDX,EMILIN1,AMIGO2,FBLN5,HAPLN3,MFGE8,COL6A2,DUSP10,NFKBIZ,PHLDB2,TPBG,PARD3,NCAM1,ANK3,DST,CD96,PTPRD,PGM5,JAM2,CLDN12,SPON2,CTLA4,PLXNB1,FREM1,DCHS1,MFAP4,PLEKHA7,BMI1,STXBP6,CXCL8,NLGN1,PRKCE,LAMB2,NEGR1,EFEMP2,PTPRM,CDH4,MYADM,TMEM102,LCK,CTNNA3,PCDH9,SOCS1,PRKG1,SELL,IL1RAP,HLA-DRB1,S100A10,HLA-DRB5,HLA-DRA,HLA-G,HLA-A,HLA-DPA1,PCDHGB2,CCL4
MDS down	TRUE	2.50915e-06	1692	718	122	0.169916	0.072104	GO:0009653	GO:BP	anatomical structure morphogenesis	18025	3664	IEA,IGI IEA,IMP ISS IBA,TAS,ISS IEA,IDA IEA,NAS,IMP,IMP,IMP,IDA IBA,IDA,ISS IBA IEA,IEA,IEA,IBA,IBA,IEP IEA,IEA,IBA IEA,IEA,IEA,IMP IBA,IEA,IBA IEA,IEA,IBA,IDA IMP IGI IEP IBA,TAS,IEA,ISS,ISS TAS IEA,IDA ISS TAS IEA,IEA,IDA TAS,IMP ISS IEA,IMP IEA,IEA,IBA,IDA,IMP ISS IEA,IEP IBA,TAS,IEA,TAS IEA,IEP IBA IEA,IBA,IEP IEA,TAS IEA,ISS,ISS IBA IEA,IEA,IMP,IDA,IBA,IMP IEA,TAS,IDA,IEA,IMP IBA,ISS IEA,ISS IEA,IEA,IBA IEA,IMP IGI,IEA,IEA,IMP IBA,TAS,ISS,ISS,IMP IBA IEA,ISS IEA,IEA,IBA,IBA,ISS,ISS,NAS IEA,IEA,IBA IEA,ISS IEA,IEA,IDA ISS IBA IEA,ISS IEA,IMP IBA,IBA,NAS,IMP IBA IEA,IMP,IEA,IEA,IEA,IDA IEA,IDA TAS,IMP IGI ISS IC,IEA,IEA,IDA IEA,IEA,IBA IEA,ISS,IEA,IDA IMP,IEA,IEA,ISS,IBA IEA,IDA IBA,IEA,IMP ISS IEA,IEA,IMP IEA,IBA TAS,ISS IEA,ISS IEA,ISS IEA,IDA,NAS,IEP,IDA IMP IBA,IEA	THSD7A,TBXA2R,PROM1,ETV7,CD9,HGF,FHL1,CD44,MYOM2,HDAC9,CALCRL,SYT1,SDK2,BCL3,NFKB2,SPAG6,CDH7,MMP2,DPYSL2,WHRN,NFATC4,SALL4,PPP1R16B,TNFSF13B,FGF9,ACD,PBX4,SERPINE1,TMEM176B,C5,ABCA2,GATA3,DKK1,HOXB6,CCL2,MDK,WASF1,FIG4,ADGRG6,SPARC,ACVR1,MFAP2,RCAN3,NKX2-3,HOXB5,HOXB3,DUSP4,HOXA7,EREG,SPINK2,SMO,LDLR,PXDN,RAMP1,LAMC1,SPRY2,IGF2BP3,CCN3,TLR2,RDX,RTF1,EMILIN1,MFGE8,MEIS1,PHLDB2,PAM,TPBG,FAM171A1,PARD3,NCAM1,ANK3,PTPN14,PTPRD,UCHL1,PGM5,ENAH,JAM2,GRIP1,GHRL,PALM2AKAP2,SCGB3A1,SHANK1,HESX1,PLXNB1,HPGD,FREM1,AMOTL1,APBB1,DCHS1,CCDC103,LTBP3,BMI1,AR,CXCL10,CXCL8,NLGN1,TM4SF1,SOSTDC1,HOPX,RXFP1,LAMB2,EFEMP2,CYP7B1,PTPRM,JUN,CDH4,LBX2,SLITRK4,MYADM,NDN,NOG,SOCS3,CIBAR1,FGF16,NTRK1,ATL1,RYR2,HLA-G,ATP10A,CRIP1,ERVFRD-1,SHANK3
MDS down	TRUE	2.8028e-06	2983	718	186	0.259053	0.0623533	GO:0007275	GO:BP	multicellular organism development	18025	2887	IEA,ISS IEA,IGI IEA,IMP ISS IBA,IMP ISS IEA,IDA IEA,IDA IEA,IEP,IMP IEP ISS,IDA IBA IEA,TAS,IDA IEA,ISS IBA IEA,IEA,ISS TAS IEA,IEA,IBA,IEP IEA,TAS IEA,TAS IEA,ISS IBA IC IEA,IEA,IEA,IMP IBA,IMP,IMP ISS IC IEA,IEP HEP ISS IBA IEA,IEA,IMP ISS,IBA,IDA IMP IGI IEP IBA,IMP,IBA IEA,IEA,ISS,IMP ISS IBA IEA,NAS,IDA ISS TAS IEA,IBA IEA,IDA TAS,IMP,ISS IEA,IDA IMP ISS NAS IEA,IDA IMP ISS IBA IEA,IEA,IEA,IMP ISS IBA TAS,ISS IEA,IDA,ISS IEA,IDA IMP ISS IBA IEA,IEA,NAS,IEP IBA,ISS,IEA,IBA IEA,IEP IBA IEA,IBA,IDA IEP IBA IEA,IEA,ISS IEA,ISS IBA IEA,ISS IEA,IMP IEA,IDA,IMP,IEA,IMP IEA,IDA,IMP ISS IEA,IBA,IDA IMP IEA,ISS IEA,ISS IEA,ISS IEA,IMP,IEA,ISS IEA,IBA IEA,IBA IEA,IEA,IEA,IBA,IEA,IMP IEA,IEA,ISS IBA IEA,ISS IEA,IMP IGI,IEA,IEA,IEA,IDA IEA,ISS TAS,ISS,IEA,ISS,IMP IBA IEA,IBA IEA,IBA IEA,IDA IMP ISS IEA,IEA,IBA,ISS,ISS,ISS IEA,IDA NAS IEA,IDA,IBA IEA,ISS IEA,IMP,ISS IEA,ISS IEA,IEA,IDA IBA,IMP IBA TAS IEA,TAS,IMP,ISS IBA IEA,ISS IEA,IMP,IDA IEA,IBA,NAS,IMP ISS IEA,IMP IBA IC,IEA,TAS IEA,IBA IEA,IDA IEA,IDA IEP TAS,IEA,IDA IMP IGI ISS IBA TAS IC IEA,IEA,ISS IEA,IEA,IDA IEA,IDA NAS IEA,IEA,IEA,IEA,IMP ISS IEA,ISS,IEA,IDA IMP,IEA,IEA,IEA,NAS IEA,IEA,ISS,IBA IEA,NAS IEA,IDA IBA,ISS IEA,IEA,IBA,IDA IMP ISS IBA TAS IEA,ISS IEA,IBA IEA,IEA,IMP ISS IEA,IBA,IEA,IMP IEA,ISS IEA,IDA,IEA,IEA,IEA,IDA ISS IEA,ISS IEA,ISS IEA,IEA,IEA,IDA,IEA,IDA IMP,IMP IEA,IEP TAS,TAS,IEA,IEA,IMP,IMP	THSD7A,TMEM98,TBXA2R,PROM1,CD9,CD74,HGF,CD44,HDAC9,CALCRL,TRO,SYT1,SDK2,BCL3,EVC,NFKB2,SPAG6,MMP2,PHGDH,DPYSL2,WHRN,NFATC4,SALL4,PPP1R16B,PLS3,SMARCA1,FGF9,ACD,TRPS1,PBX4,SERPINE1,RARRES2,TMEM176B,C5,ABCA2,GATA3,SPOCK2,DKK1,HOXB6,CCL2,GLRB,NRXN2,MDK,MDGA1,WASF1,FIG4,ADGRG6,CCR6,SPARC,DPYSL3,ACVR1,DHCR24,CD2,MFAP2,TNFSF4,NKX2-3,HOXB5,HOXB3,DUSP4,HOXA7,BICC1,EREG,SMO,LDLR,PXDN,RAMP1,PLAAT4,TSPAN2,IL2RA,ITM2C,SPRY2,IGF2BP3,CCN3,TLR2,SORL1,RTF1,DUOX1,TTLL7,EMILIN1,AMIGO2,DUSP6,NOVA1,DUOXA1,HAPLN3,MFGE8,DUSP10,ETNK2,MEIS1,NFKBIZ,PHLDB2,PAM,MMUT,TPBG,LRP12,PARD3,NCAM1,DUSP15,ANK3,PTPN14,PRDM8,ADGRF1,PTPRD,UCHL1,ENAH,SH3RF1,JAM2,GRIP1,GHRL,H4C8,PPP1R9A,SLC45A3,NPM2,TPPP3,SHANK1,ADCY9,CTLA4,HESX1,CXCL1,SGMS2,PLXNB1,HPGD,FREM1,SALL2,AMOTL1,APBB1,DCHS1,CCDC103,LTBP3,BMI1,AR,CXCL10,CXCL8,SCN9A,NLGN1,TM4SF1,SLC23A1,PDGFD,SOSTDC1,HOPX,RXFP1,LAMB2,NEGR1,ARNT2,EFEMP2,CYP7B1,PTPRM,FOSL1,KCNA3,JUN,MSC,CDH4,LBX2,SLITRK4,ALOX15B,MYADM,PLCB1,NDN,EFHC2,NOG,DENND5A,OLIG1,SOCS3,SOCS1,GPRIN3,PRKG1,CIBAR1,IL1RAP,HLA-DRB1,ARID5A,PGAP1,S100A10,NTRK1,ATL1,RYR2,ZNF521,NEU4,HLA-DRA,PJVK,HLA-G,CFAP45,CRIP1,NAIP,SHANK3,PCDHGB2,RHEX,RAB7B
MDS down	TRUE	4.66964e-06	3773	718	222	0.309192	0.0588391	GO:0048856	GO:BP	anatomical structure development	18025	13923	IEA,ISS IEA,IGI IEA,IMP ISS IBA,TAS,IMP ISS IEA,IDA NAS IEA,IDA TAS IEA,NAS IEA,IMP IEP,IMP,IMP IEP ISS TAS,IDA IBA IEA,NAS,TAS,IDA IEA,ISS IBA IEA,IEA,ISS TAS IEA,IEA,IBA,IBA,IEP IEA,TAS IEA,TAS IEA,ISS IBA IC IEA,IEA,IEA,IMP IBA IEA,IMP,IMP ISS IC IEA,IEA,IEP HEP ISS IBA IEA,IEA,IMP ISS,IMP IEA,IBA,ISS IEA,IDA IMP IGI IEP IBA,IMP,IBA TAS IEA,IEA,ISS,IDA IMP ISS IBA TAS IEA,NAS,IDA ISS TAS IEA,IBA IEA,IDA TAS,IEP,IMP,IEA,ISS IEA,IDA IMP ISS NAS IEA,IEA,IDA IMP ISS IBA IEA,IMP IEA,IEA,IMP ISS IBA TAS,IDA ISS IEA,IEA,IDA IBA,ISS IEA,IDA IMP ISS IBA IEA,IMP ISS IEA,NAS,IEP IBA,ISS,TAS,IEA,IBA TAS IEA,IEP IBA IEA,IBA,IDA ISS IBA IEA,IDA IEP IBA IEA,IEA,IDA ISS TAS IEA,IEA,IMP ISS IEA,IEP ISS IBA IEA,ISS IEA,IMP IEA,IDA,IMP,IEA,IMP IEA,TAS,IBA TAS IC,IDA,IMP ISS IBA IEA,IBA TAS,IDA IMP ISS IEA,ISS IEA,IDA ISS IEA,IMP IGI IBA,ISS IEA,IMP,IEA,ISS IEA,IBA IEA,IBA IEA,IEA,IEA,IBA,IEA,TAS,IMP ISS IEA,IEA,ISS IBA IEA,ISS IEA,IMP IGI,IEA,IEA,IEA,IDA IEA,IMP IBA,ISS TAS,ISS,IEA,ISS,IMP IBA IEA,IBA IEA,IBA IEA,IDA IMP ISS IEA,IEA,IBA,IBA,ISS,ISS,ISS IEA,IDA NAS IEA,IEA,IDA,IBA IEA,ISS IEA,IMP IEP,IMP ISS IEA,IBA IEA,ISS IEA,IEA,IEA,IDA IBA,IMP IBA TAS IEA,TAS,IMP,IDA ISS IBA IEA,ISS IEA,IMP IBA,IEA,ISS IEA,IDA IEA,IBA,IEA,NAS,IMP ISS IBA IEA,IMP IBA IC,IEA,IEP TAS IEA,TAS IEA,IBA IEA,IDA TAS IEA,IDA IEP TAS,IEA,IDA IMP IGI ISS IBA TAS IC IEA,IEA,ISS IEA,IEA,IDA IEA,IDA NAS IEA,IEA,IBA IC IEA,IEA,IMP ISS IEA,ISS,IEA,IDA IMP,IEA,IEA,IEA,IBA NAS IEA,IEA,ISS,IBA IEA,NAS IEA,IDA IMP IBA,IEA,ISS IEA,IEA,IMP IBA NAS,IBA,IDA IMP ISS IBA TAS IEA,ISS IEA,IBA IEA,IEA,ISS IEA,IMP ISS IEA,IBA,IEA,IMP IEA,ISS IEA,IDA TAS,IBA TAS,IEA,IEA,IEA,IDA ISS IEA,ISS IEA,ISS IEA,IEA,IEA,IEA,IDA,IEA,IDA IMP,NAS,IMP IEA,IEP TAS,IDA IMP IBA,TAS,IEA,IEA,IMP IEA,IMP	THSD7A,TMEM98,TBXA2R,PROM1,ETV7,CD9,CD74,HGF,FHL1,CD44,MYOM2,HDAC9,CALCRL,KLF6,TRO,SYT1,SDK2,BCL3,EVC,NFKB2,SPAG6,CDH7,MMP2,PHGDH,DPYSL2,WHRN,NFATC4,SALL4,PPP1R16B,PLS3,SMARCA1,TNFSF13B,FGF9,ACD,TRPS1,RELB,PBX4,CAV2,SERPINE1,RARRES2,TMEM176B,C5,ABCA2,GATA3,SPOCK2,DKK1,HOXB6,CCL2,ALDOC,GLRB,PPARGC1A,NRXN2,MDK,LIN7A,MDGA1,WASF1,FIG4,ADGRG6,CCR6,PACRG,SPARC,DPYSL3,ACVR1,DHCR24,CD2,MFAP2,TNFSF4,RCAN3,NKX2-3,HOXB5,HOXB3,DUSP4,FLT3,HOXA7,BICC1,EREG,HIVEP3,SPINK2,SMO,LDLR,PXDN,RAMP1,PLAAT4,TSPAN2,IL2RA,EMP1,LAMC1,ITM2C,SPRY2,IGF2BP3,CCN3,TLR2,SORL1,RDX,RTF1,DUOX1,TTLL7,EMILIN1,AMIGO2,DUSP6,NOVA1,DUOXA1,HAPLN3,MFGE8,SECTM1,DUSP10,ETNK2,MEIS1,NFKBIZ,PHLDB2,PAM,MMUT,TPBG,LRP12,FAM171A1,PARD3,NCAM1,DUSP15,ANK3,PTPN14,PRDM8,ADGRF1,PTPRD,UCHL1,PGM5,ENAH,SH3RF1,JAM2,GRIP1,GHRL,PALM2AKAP2,H4C8,PPP1R9A,SLC45A3,NPM2,TPPP3,SCGB3A1,SHANK1,ASGR2,ADCY9,CTLA4,HESX1,CXCL1,SGMS2,PLXNB1,HPGD,FREM1,WASHC5,NFIL3,SALL2,AMOTL1,CMTM5,APBB1,DCHS1,CCDC103,LTBP3,BMI1,VAMP5,AR,CXCL10,CXCL8,SCN9A,NLGN1,TM4SF1,SLC23A1,PDGFD,SOSTDC1,HOPX,RXFP1,LAMB2,NEGR1,ARNT2,EFEMP2,CYP7B1,PTPRM,FOSL1,KCNA3,JUN,MSC,CDH4,LBX2,SLITRK4,ALOX15B,MYADM,LDOC1,PLCB1,NDN,LCK,EFHC2,NOG,DENND5A,OLIG1,SOCS3,SLC24A3,SOCS1,GPRIN3,PRKG1,CIBAR1,IL1RAP,HLA-DRB1,FGF16,ARID5A,PGAP1,S100A10,NTRK1,ATL1,RYR2,ZNF521,L3MBTL3,NEU4,HLA-DRA,PJVK,HLA-G,ATP10A,CFAP45,CRIP1,ERVFRD-1,NAIP,SHANK3,PCDHGB2,RHEX,RAB7B
MDS down	TRUE	6.44116e-06	4160	718	239	0.332869	0.0574519	GO:0032502	GO:BP	developmental process	18025	8073	IEA,ISS IEA,IGI IEA,IMP ISS IBA,IBA TAS,IMP ISS IEA,IDA NAS IEA,IDA TAS NAS IEA,NAS IEA,IEA,IMP IEP,IMP,TAS,IEA,IMP IEP ISS TAS,IMP NAS,IDA IBA IEA,NAS,TAS,IDA IEA,ISS IBA IEA,IEA,ISS TAS IEA,IEA,IBA,IBA,IEP IEA,TAS IEA,TAS IEA,ISS IBA IC IEA,IEA,IEA,IMP IBA IEA,IMP,IMP ISS IC IEA,IEA,IEP HEP ISS IBA IEA,IEA,IMP ISS,IMP IEA,ISS IEA,IBA,ISS IBA IEA,IDA IMP IGI IEP IBA,IMP ISS IEA,IBA TAS IEA,IEA,ISS,IDA IMP ISS IBA TAS IEA,NAS,IDA ISS TAS IEA,IBA IEA,IDA TAS,IEP,IMP,TAS IEA,ISS IEA,IDA IMP ISS NAS IEA,IEA,IDA IMP ISS IBA IEA,IMP IEA,IEA,IMP ISS IBA TAS,IDA ISS IEA,IEA,IDA IBA,ISS IEA,IDA IMP ISS IBA IEA,IEA,IMP ISS IEA,NAS,IEP IBA,ISS,TAS,IBA IEA,IBA TAS IEA,IEP IBA IEA,IBA,IDA ISS IBA IEA,IDA IEP IBA IEA,IEA,IMP,IDA ISS TAS IEA,IEA,IMP ISS IEA,IEP ISS IBA IEA,ISS IEA,IMP IEA,IDA,TAS,IMP,IEA,IMP IEA,TAS,IBA TAS IC,IDA,IMP ISS IBA IEA,IBA TAS,IDA IMP ISS IEA,ISS IEA,IDA ISS IEA,IMP IGI IBA,IDA ISS IEA,IMP,IEA,ISS IEA,IBA IEA,IBA IEA,IEA,IEA,IBA,IEA,TAS,ISS IEA,IMP ISS IEA,IEA,ISS IBA IEA,ISS IEA,IMP IGI,IEA,IEA,IEA,IEA,IDA IEA,IMP IBA,ISS TAS IEA,ISS,IEA,ISS,IMP IBA IEA,IBA IEA,IBA IEA,IDA IMP ISS IEA,IEA,IEA,IBA,IBA,ISS,ISS,ISS IEA,IDA NAS IC IEA,IEA,IDA,IBA IEA,ISS IEA,IMP IEP,IMP ISS IBA IEA,IMP ISS IEA,IBA IEA,ISS IEA,IEA,IEA,IEA,IDA IBA,IMP IBA TAS IEA,TAS,IMP,IDA ISS IBA IEA,ISS IEA,IMP IBA,IEA,IEA,ISS IEA,IDA IEA,IBA,IEA,NAS,IMP ISS IBA IEA,IMP IBA IC,IMP IEA,IEP TAS IEA,IEA,TAS IEA,IMP IBA IEA,IDA TAS IEA,IDA IEP TAS,IEA,IDA IMP IGI ISS IBA TAS IC IEA,IEA,ISS IEA,IEA,IDA IEA,IDA NAS IEA,IEA,IBA IC IEA,IEA,IMP ISS IEA,ISS,IEA,IDA IMP,IEA,IEA,IEA,IBA NAS IEA,IEA,ISS,IBA IEA,IMP NAS IEA,IDA IMP IBA,IEA,ISS IEA,IEA,IMP IBA NAS,IBA,IDA IMP ISS IBA TAS IEA,ISS IEA,IBA IEA,IEA,ISS IEA,IEA,IMP ISS IEA,IBA,IEA,IDA IEA,IMP IEA,ISS IEA,IDA TAS,IBA TAS,IEA,IEA,IEA,IDA ISS IEA,ISS IEA,ISS IEA,IEA,IEA,IEA,IDA,IEA,IDA IMP,NAS,IMP IEA,IEP TAS,IDA IMP IBA,TAS,IEA,IEA,IMP IEA,IMP	THSD7A,TMEM98,TBXA2R,PROM1,ETV7,CD9,CD74,HGF,FHL1,BIRC3,CD44,MYOM2,ADAM28,ADRB1,HDAC9,SOAT1,CALCRL,KLF6,TRO,SYT1,SDK2,BCL3,EVC,NFKB2,SPAG6,CDH7,MMP2,PHGDH,DPYSL2,WHRN,NFATC4,SALL4,PPP1R16B,PLS3,SMARCA1,TNFSF13B,FGF9,ACD,TRPS1,RELB,CLIP3,PBX4,CAV2,SERPINE1,RARRES2,TMEM176B,C5,ABCA2,GATA3,SPOCK2,DKK1,HOXB6,CCL2,ALDOC,GLRB,PPARGC1A,NRXN2,MDK,LIN7A,MDGA1,WASF1,FIG4,ADGRG6,CCR6,PACRG,SPARC,DPYSL3,ACVR1,GALNT3,DHCR24,CD2,MFAP2,TNFSF4,RCAN3,NKX2-3,HOXB5,HOXB3,DUSP4,FLT3,HOXA7,BICC1,RAB38,EREG,HIVEP3,SPINK2,SMO,LDLR,PXDN,RAMP1,CCNA1,PLAAT4,TSPAN2,IL2RA,EMP1,LAMC1,ITM2C,SPRY2,IGF2BP3,CCN3,TLR2,SORL1,RDX,RTF1,DUOX1,TTLL7,EMILIN1,AMIGO2,DUSP6,NOVA1,DUOXA1,HAPLN3,MFGE8,SECTM1,PRDM16,DUSP10,ETNK2,MEIS1,NFKBIZ,PHLDB2,PAM,KCNMB1,MMUT,TPBG,LRP12,FAM171A1,PARD3,NCAM1,DUSP15,ANK3,PTPN14,PRDM8,ADGRF1,PTPRD,RETREG1,UCHL1,PGM5,ENAH,SH3RF1,JAM2,GRIP1,GHRL,PALM2AKAP2,H4C8,PPP1R9A,SLC45A3,NPM2,M1AP,TPPP3,SCGB3A1,SHANK1,ASGR2,ADCY9,DAPL1,CTLA4,HESX1,CXCL1,SGMS2,PLXNB1,HPGD,FREM1,WASHC5,C9orf24,NFIL3,SALL2,AMOTL1,CMTM5,APBB1,DCHS1,CCDC103,LTBP3,BMI1,SEPTIN2,VAMP5,AR,CXCL10,CXCL8,SCN9A,NLGN1,TM4SF1,SLC23A1,PDGFD,SOSTDC1,HOPX,RXFP1,LAMB2,NEGR1,ARNT2,EFEMP2,CYP7B1,PTPRM,FOSL1,KCNA3,JUN,MSC,CDH4,LBX2,SLITRK4,ALOX15B,MYADM,LDOC1,PLCB1,NDN,LCK,EFHC2,NOG,DENND5A,OLIG1,SOCS3,SLC24A3,RBM11,SOCS1,GPRIN3,PRKG1,PRAME,CIBAR1,IL1RAP,HLA-DRB1,FGF16,ARID5A,PGAP1,S100A10,NTRK1,ATL1,RYR2,ZNF521,L3MBTL3,NEU4,HLA-DRA,PJVK,HLA-G,ATP10A,CFAP45,CRIP1,ERVFRD-1,NAIP,SHANK3,PCDHGB2,RHEX,RAB7B
MDS down	TRUE	9.72802e-05	2481	718	156	0.21727	0.0628779	GO:0048731	GO:BP	system development	18025	13811	IEA,ISS IEA,IGI IEA,IMP ISS IBA,IMP ISS IEA,IDA IEA,IEP,IMP IEP ISS,IDA IBA IEA,IDA IEA,ISS IBA IEA,IEA,ISS TAS IEA,IEA,IBA,IEA,TAS IEA,TAS IEA,ISS IBA IC IEA,IEA,IEA,IMP IBA,IMP,IMP ISS IC IEA,IEP HEP ISS IBA IEA,IEA,IMP ISS,IBA,IMP IGI IEP IBA,IMP,IEA,ISS,IMP ISS IBA IEA,NAS,IDA ISS TAS IEA,IEA,IDA TAS,IMP,ISS IEA,IDA IMP ISS NAS IEA,IDA IMP ISS IBA IEA,IEA,IEA,IMP ISS IBA TAS,ISS IEA,IDA,ISS IEA,IMP ISS IBA IEA,IEA,IEP IBA,ISS,IEA,IEA,IEP IBA IEA,IEP IEA,IEA,ISS IEA,ISS IBA IEA,ISS IEA,IMP IEA,IDA,IEA,IMP,IDA,IMP ISS IEA,IBA,IDA IMP IEA,ISS IEA,ISS IEA,IEA,ISS IEA,IBA IEA,IBA IEA,IEA,IEA,IBA,IEA,IEA,IBA IEA,IEA,IEA,IDA IEA,ISS TAS,ISS,IEA,ISS,IMP IBA IEA,IBA IEA,IBA IEA,IDA IMP ISS IEA,IEA,IBA,ISS,ISS,ISS IEA,IDA NAS IEA,IBA IEA,ISS IEA,ISS IEA,IMP IBA TAS IEA,TAS,ISS IBA IEA,ISS IEA,IMP,IDA IEA,IBA,NAS,IMP ISS IEA,IMP,IEA,IEA,IBA IEA,IDA IEA,IDA IEP TAS,IDA IMP IGI ISS IBA TAS IC IEA,ISS IEA,IEA,NAS IEA,IEA,IEA,IEA,IMP ISS IEA,ISS,IEA,IDA IMP,IEA,IEA,IEA,NAS IEA,IEA,IBA IEA,NAS,ISS IEA,IEA,IBA,IMP ISS TAS IEA,ISS IEA,IBA IEA,IEA,IBA,IEA,ISS IEA,IEA,IEA,IEA,IDA ISS IEA,ISS IEA,ISS IEA,IEA,IEA,IEA,IDA IMP,IEP TAS,TAS,IEA,IEA	THSD7A,TMEM98,TBXA2R,PROM1,CD9,HGF,CD44,HDAC9,CALCRL,SYT1,SDK2,BCL3,EVC,NFKB2,SPAG6,MMP2,PHGDH,DPYSL2,WHRN,NFATC4,SALL4,PPP1R16B,PLS3,SMARCA1,FGF9,ACD,TRPS1,PBX4,SERPINE1,RARRES2,C5,ABCA2,GATA3,SPOCK2,DKK1,HOXB6,CCL2,GLRB,NRXN2,MDK,MDGA1,WASF1,FIG4,ADGRG6,CCR6,SPARC,DPYSL3,ACVR1,DHCR24,MFAP2,TNFSF4,NKX2-3,HOXB5,HOXB3,HOXA7,BICC1,EREG,SMO,LDLR,PXDN,RAMP1,TSPAN2,IL2RA,ITM2C,SPRY2,IGF2BP3,CCN3,TLR2,SORL1,TTLL7,EMILIN1,AMIGO2,DUSP6,NOVA1,DUOXA1,HAPLN3,MFGE8,DUSP10,MEIS1,PAM,TPBG,LRP12,PARD3,NCAM1,DUSP15,ANK3,PTPN14,PRDM8,ADGRF1,PTPRD,UCHL1,ENAH,SH3RF1,JAM2,GRIP1,GHRL,PPP1R9A,SLC45A3,SHANK1,HESX1,CXCL1,PLXNB1,HPGD,FREM1,SALL2,AMOTL1,APBB1,DCHS1,CCDC103,LTBP3,BMI1,AR,CXCL10,CXCL8,NLGN1,SLC23A1,PDGFD,HOPX,RXFP1,LAMB2,NEGR1,ARNT2,EFEMP2,CYP7B1,PTPRM,FOSL1,KCNA3,JUN,MSC,CDH4,SLITRK4,ALOX15B,PLCB1,NDN,EFHC2,NOG,DENND5A,OLIG1,SOCS3,GPRIN3,PRKG1,IL1RAP,ARID5A,PGAP1,S100A10,NTRK1,ATL1,RYR2,ZNF521,NEU4,PJVK,HLA-G,CRIP1,NAIP,SHANK3,PCDHGB2
MDS down	TRUE	0.000186933	401	718	43	0.0598886	0.107232	GO:0007186	GO:BP	G protein-coupled receptor signaling pathway	18025	2825	IBA TAS IEA,IDA IBA IEA,IBA TAS IEA,IPI IBA TAS IEA,TAS,TAS,IBA TAS,IDA IBA,ISS IBA TAS IEA,IEA,IDA IBA TAS IEA,IBA,ISS IEA,ISS IBA TAS IEA,IBA IEA,IEA,IDA IPI IGI IBA IEA,IDA,TAS,TAS IEA,IBA IEA,IBA TAS IEA,ISS TAS IEA,IBA TAS IEA,IDA IMP IBA IEA,IDA IBA IEA,IEA,TAS,ISS IEA,IBA IEA,IDA IMP,IDA,IDA TAS,IBA IEA,IBA NAS IEA,IDA,ISS TAS IEA,IPI IMP,IEA,IBA TAS IEA,IBA,IBA,IBA	TBXA2R,ADRB1,HOMER3,CALCRL,PLCB4,C5,CCL2,GLRB,ADGRG6,CCR6,VIPR1,CCL20,EREG,PTGER2,GNG11,SMO,RAMP1,SORL1,PARD3,RGS18,CYSLTR2,ADGRF1,GHRL,ADGRG5,ADCY9,OXER1,DAPL1,CXCL1,HPGD,F2RL2,CXCL10,CXCL11,CXCL8,RXFP1,P2RY14,ALOX15B,PLCB1,GPRASP1,GPR162,HCAR3,CCL4,CCL4L2,CCL3L3
MDS down	TRUE	0.00030129	106	718	20	0.0278552	0.188679	GO:0098742	GO:BP	cell-cell adhesion via plasma-membrane adhesion molecules	18025	20053	TAS,ISS IBA IEA,IBA IEA,TAS,IDA IMP,ISS IEA,IEA,ISS,ISS,IDA IMP ISS IBA IEA,ISS,ISS IBA NAS IEA,IDA ISS IC,IDA,IBA IEA,IDA IBA,IEA,IMP,IEA,IEA	TRO,SDK2,CDH7,CD209,MDGA1,ACVR1,DSC2,CLDN10,AMIGO2,PTPRD,CLDN12,DCHS1,NLGN1,PTPRM,CDH4,MYADM,PCDH9,SELL,IL1RAP,PCDHGB2
MDS down	TRUE	0.000398944	8345	718	407	0.566852	0.0487717	GO:0065007	GO:BP	biological regulation	18025	16927	IMP IBA,IMP IEA,TAS NAS,ISS IEA,IGI IBA TAS IEA,IMP,ISS,IDA IBA IEA,IDA NAS IEA,IBA,IDA IMP ISS IBA NAS IEA,IDA IBA NAS IEA,IDA,IDA IMP IBA TAS IEA,IDA IMP IBA IEA,TAS IEA,IDA IMP ISS IBA TAS IEA,IDA IMP ISS IBA,IDA IMP ISS IBA IEA,IBA IC IEA,IMP IBA TAS IEA,IMP IBA NAS IEA,IMP TAS,IPI IBA TAS IEA,IMP IEA,IDA IBA TAS,IBA,IDA ISS IBA TAS IEA,IDA IMP IEP IBA IEA,ISS IEA,IDA IMP IGI IBA IEA,IBA TAS IEA,ISS IEA,IMP HMP TAS,IDA IBA IEA,IBA IEA,IMP TAS IEA,IBA IEA,IBA IEA,IDA IMP NAS,IEA,TAS IEA,ISS IEA,IEA,IDA NAS,IGI ISS IBA IEA,IBA IEA,IBA TAS IEA,IMP IC,IDA IMP ISS IBA IEA,IDA IMP IEA,IDA IBA IEA,IDA IBA IEA,IMP IBA TAS IEA,IMP ISS IEA,IDA IGI ISS IBA TAS IEA,IDA IMP IGI IBA TAS IC IEA,IBA IEA,IDA ISS IBA IEA,IMP,IMP ISS IBA IC IEA,IMP ISS IEA,IBA IC IEA,IBA IEA,IDA IMP IEP ISS IBA IEA,IDA IMP IGI IBA TAS IC IEA,IDA IMP ISS IBA IEA,IBA IEA,IDA TAS IEA,IDA IMP IGI ISS IEA,IDA IMP ISS IBA IEA,IMP IC,TAS NAS IEA,IDA IPI IGI ISS IBA TAS NAS IEA,IBA IEA,IDA IMP ISS IBA TAS NAS IEA,ISS,IDA IBA IEA,IDA IMP IGI ISS IBA TAS IEA,ISS NAS IEA,IBA IEA,IDA IMP ISS NAS IEA,IDA,IBA IEA,ISS TAS IEA,IDA IMP,IBA IEA,IMP IBA IEA,IEA,IMP ISS IBA TAS IEA,IDA IMP ISS IBA TAS IEA,IMP IBA IEA,IDA IBA,IDA,ISS IEA,IBA IEA,IDA IBA TAS IEA,IDA IEA,IDA IBA TAS IEA,IDA ISS IBA TAS IEA,IDA IBA,IDA IMP IGI ISS IBA IEA,TAS,IDA NAS IEA,IDA IMP IBA TAS NAS,ISS,IMP IGI,ISS TAS NAS IEA,IDA ISS IBA TAS IEA,IBA IEA,IDA IBA TAS IEA,IMP IBA TAS,IBA IEA,IBA IEA,IDA IBA IEA,IMP IBA,ISS IBA TAS IEA,IDA IBA IEA,IEA,IDA IBA TAS IC IEA,IDA,IMP NAS IEA,IDA ISS IBA NAS IEA,IDA IBA TAS IEA,TAS,IDA ISS IBA TAS IEA,IMP ISS IBA IC IEA,ISS IBA TAS IEA,IMP IEA,IDA IBA IEA,IDA IBA,IBA TAS IEA,IBA IEA,IMP IEP ISS IBA IEA,IBA,IDA IMP IEA,IDA IMP IGI ISS TAS IEA,IEA,IDA IEA,IEA,IMP ISS IEA,IDA IPI IGI IBA IEA,IBA,IDA IBA,IMP TAS IEA,IDA IMP IBA TAS IC IEA,IMP TAS IEA,IEA,IMP,TAS IC IEA,IMP,IDA IMP ISS IBA TAS NAS IEA,IEA,TAS IC,IDA IBA IEA,IC,IBA IEA,IDA IMP ISS IBA IEA,IDA ISS IBA IC IEA,IBA IEA,IDA IMP ISS IBA IEA,IEA,IDA IMP IGI ISS IBA TAS IC IEA,IDA IMP ISS IEA,IMP IGI ISS IBA IEA,IEA,ISS IEA,IDA IGI TAS IEA,IDA ISS IC IEA,ISS IEA,IBA TAS IC IEA,ISS IEA,IDA IMP IBA TAS IEA,ISS IBA IEA,ISS IEA,IMP IEA,IEA,IEA,HMP IEA,TAS,IDA IMP ISS IBA IEA,IDA IMP ISS IBA NAS IEA,ISS IBA IEA,IMP ISS IBA IEA,IMP IGI IBA,IDA TAS,IEA,IEA,IEA,IDA,IBA IEA,IBA,IDA IBA IEA,IDA IMP IGI IBA IEA,IDA IBA,NAS,IBA IEA,IMP IBA,ISS TAS,ISS,IMP,IBA IEA,TAS IEA,ISS IEA,IDA IBA IEA,IEA,NAS,IDA IMP,IBA IEA,IBA,IBA,IEA,IBA TAS IEA,IDA IMP ISS TAS IEA,IEA,IMP IBA IEA,IDA TAS,IMP ISS IBA IEA,IDA IMP ISS IEA,IDA ISS IEA,IBA IEA,IDA ISS,ISS IBA NAS,IEA,ISS IEA,IC,IDA IMP ISS IBA TAS NAS IC IEA,IEA,IEA,IPI IEA,IDA,IBA,IBA IEA,ISS IEA,IMP IBA,IEA,IBA TAS IEA,IEA,IBA,ISS IBA IEA,IBA NAS IEA,ISS IEA,TAS IEA,IDA IMP IBA TAS IEA,TAS IEA,IMP IBA,IDA IBA IEA,IBA IEA,IBA,IDA IMP IBA IEA,IDA IBA IEA,IBA,IBA TAS IEA,IBA TAS IEA,TAS IEA,IMP,IDA ISS IBA NAS IEA,IDA IMP ISS IEA,IBA TAS IEA,TAS IEA,TAS IEA,IBA IC IEA,IDA IMP ISS IBA IC IEA,TAS IEA,IMP IBA IEA,IDA IMP ISS IBA IEA,IBA IEA,IEA,IDA IMP IEA,IDA IGI ISS IBA TAS NAS,ISS IEA,IDA IBA,ISS,IEA,IDA,IBA,IDA IBA TAS NAS,IBA IEA,IMP IEA,IDA IMP IBA IEA,ISS IBA,ISS IBA IEA,TAS IEA,IDA IMP IBA TAS IEA,IEA,IDA IMP IBA TAS IEA,IDA IMP IBA TAS,IDA IMP IGI IBA TAS IEA,IBA IEA,IDA IMP IGI ISS IBA TAS IC IEA,IBA TAS IEA,IBA IEA,IMP ISS IBA TAS IEA,IDA IBA IEA,IBA IEA,IDA IBA IEA,IBA IEA,NAS IEA,IBA,IC,IDA IEA,IEA,IDA ISS IBA IEA,IMP ISS,NAS,IEA,IEA,ISS IEA,IDA IMP,NAS,IBA NAS IEA,IDA IBA TAS IC IEA,IDA IMP IBA IEA,IBA IEA,IEA,IDA IMP ISS IBA IC IEA,IBA,IMP,TAS IEA,IBA TAS IEA,IEA,IBA IEA,ISS IBA,IDA IMP IBA IEA,IDA IMP TAS NAS IEA,IBA,IDA IMP IBA,IDA IEA,TAS IEA,IGI,IDA ISS IBA TAS NAS IEA,IBA IEA,IDA IMP ISS IBA TAS NAS,IDA,IMP,IBA,IDA IMP ISS IBA IEA,ISS IEA,IBA IEA,IBA,IBA,IMP TAS IEA,IDA,IDA IBA IEA,ISS IEA,IDA IBA,IMP ISS NAS IEA,IDA IMP TAS IEA,IDA IEA,IEA,IDA IBA IEA,IMP,IMP IEP TAS,IEA,ISS IEA,IEA,ISS IBA IEA,TAS IEA,IDA IMP IBA NAS,IBA IEA,IDA IBA TAS IEA,IDA IBA TAS IEA,ISS,IDA IMP IC IEA,IDA IMP ISS IBA TAS IEA,IBA,IDA IMP ISS IC IEA,IBA IEA,IPI IMP,IDA IBA IEA,IEA,IEA,IDA IBA,ISS IEA,IDA IMP IGI IBA IEA,IDA IMP IC,IEA,ISS IBA,IDA IBA NAS IEA,IDA,IBA,IBA,IBA,IBA,IMP IBA,IEA,IDA IEP IBA,IMP IBA,IEA,IEA,IMP IBA,IDA IBA,IBA IEA,IDA ISS IBA TAS IC IEA,IEA,IEA,IEA,IBA,IBA TAS IEA,IEA,IMP,IBA,IDA IMP IBA TAS,IBA,IBA TAS,IMP ISS IEA,IBA	KLHL13,LIG3,ACSM3,TMEM98,TBXA2R,PROM1,AASS,ETV7,CD9,HIVEP2,CD74,HGF,FHL1,BIRC3,CD44,NSMAF,ADRB1,TPR,HDAC9,NFE2L3,HOMER3,ATP9A,SOAT1,CALCRL,PPP2R5A,KLF6,TRO,SYT1,BCL3,NUCB2,PFN2,ARHGAP10,EVC,LMAN1,NFKB2,CXCL2,MMP2,EBF4,RPH3A,CD209,PHGDH,DPYSL2,PTGS1,WHRN,PRODH,NFATC4,SALL4,PLCB4,TTI1,PPP1R16B,SMARCA1,ASB9,GABRE,TNFSF13B,DNAJC3,FGF9,ACD,ATP8B4,TRPS1,TUBB4A,RELB,CLIP3,PBX4,GRIK5,CAV2,SERPINE1,RARRES2,TMEM176B,C5,ABCA2,GATA3,NSMCE4A,SPOCK2,DKK1,HOXB6,CCL2,RAB34,GLRB,PPARGC1A,NRXN2,CD5,MDK,P3H3,LIN7A,SLC38A1,MDGA1,KHDRBS2,WASF1,FIG4,ADGRG6,CCR6,PACRG,APBB3,SPARC,DPYSL3,SERPINI2,VIPR1,RTKN,CCL20,KCNIP3,CYTIP,ACVR1,GALNT3,DHCR24,CD2,MFAP2,GBP1,DPH5,TNFSF4,RCAN3,PLAGL1,KLF9,NKX2-3,HOXB5,HOXB3,DUSP4,FLT3,HOXA7,SPINK4,PLAU,BICC1,RAB38,ATP8A1,F13A1,TREM1,EREG,AHNAK,PTGER2,SLC25A23,HCST,HIVEP3,GNG11,SPINK2,SMO,PLPPR3,SH3BP4,LDLR,PXDN,TNNI2,H19,ABCB7,RAMP1,CCNA1,BEX2,PLAAT4,MYCN,IL2RA,RAB33A,DSC2,ELP2,CLDN10,MAP3K7,RDH5,LAMC1,ITM2C,WASHC4,VILL,SPRY2,IGF2BP3,ABHD17C,CCN3,VARS2,TLR2,SORL1,RDX,FXYD6,RTF1,DUOX1,EMILIN1,ATAD1,STAT4,AMIGO2,DUSP6,NOVA1,FBLN5,DUOXA1,HAPLN3,MFGE8,SECTM1,NT5C3B,PRDM16,DUSP10,MEIS1,NFKBIZ,PHLDB2,TRPC1,SETD7,PAM,KCNMB1,MMUT,TPBG,SCML4,CREB5,SLC16A2,RADX,LRP12,ZNF462,FAM171A1,PARD3,NCAM1,EML3,DUSP15,RGS18,ANK3,VENTX,ASAP2,DST,PTPN14,CYSLTR2,SETBP1,PRDM8,CD96,ADGRF1,PTPRD,MCOLN2,RETREG1,UCHL1,SH3RF1,GBP5,SRSF12,L3MBTL4,JAM2,GRIP1,PPP2R2B,FBXO32,VPS8,GHRL,CACNA2D3,TSC22D3,PALM2AKAP2,H4C8,CD1C,PPP1R9A,SLC45A3,NPM2,SV2A,ADGRG5,SPON2,TPPP3,SHKBP1,SCGB3A1,SHANK1,ASGR2,ADCY9,DIRAS3,SNX7,OXER1,DAPL1,ICA1L,CTLA4,HESX1,CXCL3,CXCL5,CXCL1,CPA3,SGMS2,PLXNB1,HPGD,F2RL2,TAGAP,GEM,WASHC5,NFIL3,ARHGEF40,SALL2,CACNB2,AMOTL1,CMTM5,LARP6,APBB1,DCHS1,MFAP4,KIF7,TUBA1A,CYP2S1,KLK1,IGFBP6,ZNF558,LTBP3,BMI1,SEPTIN2,ZNF608,STXBP6,AR,GCSAML,CXCL10,CXCL11,CXCL8,SCN9A,NLGN1,TRH,PDGFD,PRKCE,SOSTDC1,ZNF439,HOPX,RXFP1,TCEA2,GPHN,LAMB2,C1QTNF4,NEGR1,ARNT2,EFEMP2,SNX32,CYP7B1,HPSE2,EVC2,PTPRM,CD7,P2RY14,FOSL1,KCNE5,ZNF404,KCNA3,JUN,ALS2CL,GEN1,KCNG2,MSC,CDH4,GPC5,LBX2,SLITRK4,ALOX15B,FCER1A,MYADM,TMEM102,LDOC1,UBE2E2,PLCB1,NDN,LCK,TCEAL7,CTNNA3,EFHC2,NOG,DENND5A,OLIG1,BEX5,DUSP8,SOCS3,LRRC26,PRR16,SLC24A3,RBM11,SOCS1,PRKG1,PRAME,KCNQ5,GSAP,LRRC70,CYP4F2,COL4A5,CIBAR1,TOGARAM2,IL1RAP,SPOCK3,HLA-DRB1,RFX8,FGF16,ARID5A,PGAP1,S100A10,NTRK1,HLA-DRB5,RYR2,ZNF521,GPRASP1,L3MBTL3,DDO,NEU4,HLA-DRA,PJVK,PPP1R10,HLA-G,MALRD1,ZBTB10,ATP10A,HLA-A,TRBV6-5,TRBV6-6,TRBV20-1,TRBV28,MAP10,CFAP45,CRIP1,HLA-DPA1,PINLYP,MIR155HG,LILRA4,DBNDD2,LY6G6D,NAIP,ARPC4-TTLL3,GPR162,SHANK3,TRBV7-4,HCAR3,MIA,RHEX,TRBV12-3,CCL4,CCL4L2,CCL3L3,RAB7B,TRBV12-4
MDS down	TRUE	0.00042965	928	718	74	0.103064	0.0797414	GO:0040011	GO:BP	locomotion	18025	10519	IGI,IEA,IMP ISS IEA,IDA IEA,IMP,IMP IEA,IBA TAS IEA,IEA,IEA,ISS IBA,IDA IMP,IMP ISS IBA IEA,IDA TAS IEA,IMP IEA,TAS,IDA IBA TAS IEA,IDA IMP ISS IEA,IDA IMP ISS IBA TAS IEA,IDA,ISS IEA,IDA IBA TAS IEA,IGI,IDA,IDA TAS,IEA,IBA,IMP IBA,IMP,IDA IMP,IDA,IMP,IGI,ISS IEA,ISS NAS IEA,IMP,IEA,IBA,ISS,IBA,IDA,IEA,ISS IBA IEA,IBA TAS IEA,IBA TAS IEA,IBA,IBA,IEA,IEA,IDA IMP IBA TAS IEA,IDA IMP IBA TAS IEA,IDA IBA IEA,IDA IGI IBA TAS IEA,IBA IEA,IMP ISS IEA,IEA,ISS IEA,IDA IMP,TAS,IEA,IEA,TAS,IMP,IDA IEA,ISS IEA,IDA IEA,IDA,TAS,IDA IBA,IEA,IEA,IEA,IDA IBA IEA,IBA IEA,IBA IEA	TBXA2R,CD9,CD74,HGF,HDAC9,PFN2,CXCL2,MMP2,DPYSL2,FGF9,SERPINE1,RARRES2,C5,GATA3,SPOCK2,CCL2,MDK,CCR6,SPARC,DPYSL3,CCL20,ACVR1,HOXA7,PLAU,ATP8A1,TREM1,SMO,SPRY2,CCN3,SORL1,RDX,DUOX1,EMILIN1,DUSP10,PHLDB2,TPBG,LRP12,NCAM1,ENAH,JAM2,GHRL,CXCL3,CXCL5,CXCL1,PLXNB1,AMOTL1,CMTM5,GCSAML,CXCL10,CXCL11,RNASE2,CXCL8,PDGFD,PRKCE,LAMB2,CYP7B1,PTPRM,FOSL1,JUN,CDH4,ALOX15B,MYADM,TMEM102,PLCB1,NOG,PRKG1,SPOCK3,FGF16,NTRK1,CFAP45,SHANK3,CCL4,CCL4L2,CCL3L3
MDS down	TRUE	0.000454226	1001	718	78	0.108635	0.0779221	GO:0003008	GO:BP	system process	18025	1485	TAS NAS,ISS IEA,IBA IEA,IEA,IBA TAS,IBA IEA,IEA,IEA,IEA,IEA,ISS IEA,IMP ISS IBA IEA,ISS IEA,IBA IEA,IEA,NAS,IEA,ISS IEA,ISS,IMP IBA IEA,IMP,IEA,NAS,IEA,NAS IEA,IMP IGI IEA,IDA IBA IEA,IMP,TAS IEA,IEA,ISS IEA,ISS,IEA,ISS IEA,TAS,IEA,IEA,IMP NAS,ISS,ISS,IEA,IMP,IEA,ISS,ISS IEA,IDA IBA NAS IEA,IMP,IMP ISS IEA,IEA,TAS IEA,IMP IEA,ISS,IMP IBA IEA,IBA,IEA,TAS,IMP IBA IEA,IDA IGI ISS,IEA,IEA,IEA,IMP IBA IEA,TAS,ISS IBA IEA,IEA,IMP,IEA,NAS,IEA,IMP IEP,IEA,IEA,IMP ISS IC IEA,IMP,ISS IBA IEA,IEA,IEA,IEA	ACSM3,TMEM98,TBXA2R,HGF,MYOM2,ADRB1,HOMER3,CALCRL,MMP2,ABCC6,PTGS1,WHRN,NFATC4,GABRE,GRIK5,ABCA2,GATA3,DKK1,CCL2,GLRB,NRXN2,MDK,SLC38A1,FIG4,ATP8A1,LDLR,TNNI2,DSC2,RDH5,SPRY2,CCN3,TLR2,EMILIN1,ATAD1,TRPC1,KCNMB1,TPBG,SLC16A2,PARD3,ANK3,ADGRF1,RETREG1,UCHL1,JAM2,FBXO32,GHRL,CBR3,SHANK1,DAPL1,CPA3,CACNB2,APBB1,LOXHD1,KLK1,AR,CXCL10,SCN9A,NLGN1,HOPX,LAMB2,FOSL1,KCNE5,KCNG2,PLCB1,NDN,CTNNA3,NOG,SLC24A3,PRKG1,CYP4F2,PGAP1,NTRK1,RYR2,HLA-DRA,PJVK,CFAP45,PRCD,SHANK3
MDS down	TRUE	0.000459399	2747	718	166	0.231198	0.0604296	GO:0030154	GO:BP	cell differentiation	18025	7086	IEA,ISS IEA,IMP ISS IBA,IBA,IMP ISS IEA,IDA NAS IEA,TAS NAS IEA,IEA,IMP,IEA,IEP ISS TAS,IMP NAS,NAS,IDA IEA,ISS IEA,IEA,IEA,IBA,IEP IEA,IEA,IEA,ISS IBA IC IEA,IEA,IMP IBA IEA,ISS IEA,IEA,ISS IBA IEA,ISS,IMP IEA,ISS IEA,IBA,ISS IBA IEA,IDA,ISS IEA,IBA IEA,ISS,IDA IMP ISS IBA IEA,NAS,IDA ISS TAS IEA,IDA,IEP,TAS,IDA IMP ISS NAS IEA,ISS IEA,IEA,IEA,IMP ISS IBA,IDA ISS IEA,IEA,ISS IEA,IMP ISS IEA,NAS,ISS,IBA IEA,IEA,IEA,IDA ISS IBA IEA,IDA IEA,IMP,IDA ISS TAS IEA,IEA,IMP ISS IEA,ISS IBA IEA,ISS IEA,IMP,IEA,IEA,IC,IDA,ISS IEA,IDA IMP IEA,ISS IEA,ISS IEA,IGI,ISS IEA,IEA,IEA,IEA,ISS IEA,IMP IEA,ISS IBA IEA,ISS IEA,IMP,IEA,IDA IEA,ISS TAS IEA,ISS,IEA,ISS,IBA,IBA IEA,ISS IEA,IEA,IEA,IBA,IBA,ISS,ISS,ISS IEA,IDA IEA,IDA,IBA IEA,ISS IEA,IEP,IEA,IBA IEA,ISS IEA,IEA,IDA IBA,IEA,ISS IBA IEA,IEA,IEA,ISS IEA,IEA,NAS,ISS IEA,IMP IEA,IEP IEA,IEA,IEA,IMP IEA,IEA,IDA IMP IGI ISS IC,IDA IEA,IDA IEA,IEA,IC IEA,IEA,ISS,IDA IMP,IEA,IEA,ISS,IBA IEA,IMP NAS IEA,IMP,ISS IEA,IEA,IMP IBA NAS,IBA,IDA IMP ISS IBA IEA,ISS IEA,IBA IEA,IEA,IEA,IMP ISS IEA,IBA,IEA,IDA IEA,IDA,IBA,IEA,IEA,IDA ISS IEA,ISS IEA,IEA,IEA,IEA,IDA,IEA,IDA IMP,IMP,IEA,IMP IEA,IMP	THSD7A,TMEM98,PROM1,ETV7,CD9,CD74,HGF,FHL1,MYOM2,ADRB1,HDAC9,SOAT1,KLF6,SYT1,SDK2,BCL3,NFKB2,SPAG6,MMP2,PHGDH,DPYSL2,WHRN,NFATC4,PPP1R16B,SMARCA1,TNFSF13B,FGF9,TRPS1,RELB,CLIP3,PBX4,CAV2,SERPINE1,RARRES2,TMEM176B,ABCA2,GATA3,SPOCK2,DKK1,CCL2,ALDOC,PPARGC1A,MDK,MDGA1,WASF1,FIG4,ADGRG6,CCR6,PACRG,DPYSL3,ACVR1,CD2,TNFSF4,NKX2-3,HOXB5,HOXB3,FLT3,HOXA7,RAB38,EREG,HIVEP3,SPINK2,SMO,LDLR,PLAAT4,TSPAN2,IL2RA,LAMC1,ITM2C,SPRY2,CCN3,TLR2,SORL1,RDX,RTF1,TTLL7,DUSP6,DUOXA1,PRDM16,DUSP10,MEIS1,NFKBIZ,PHLDB2,TPBG,LRP12,PARD3,NCAM1,DUSP15,ANK3,PRDM8,ADGRF1,PTPRD,RETREG1,UCHL1,PGM5,ENAH,SH3RF1,JAM2,GRIP1,GHRL,H4C8,PPP1R9A,SLC45A3,NPM2,M1AP,SCGB3A1,SHANK1,DAPL1,CTLA4,HESX1,PLXNB1,WASHC5,C9orf24,NFIL3,CMTM5,APBB1,DCHS1,LTBP3,BMI1,SEPTIN2,VAMP5,AR,CXCL10,NLGN1,SOSTDC1,HOPX,RXFP1,LAMB2,NEGR1,EFEMP2,PTPRM,JUN,CDH4,LBX2,SLITRK4,ALOX15B,MYADM,PLCB1,NDN,LCK,EFHC2,NOG,DENND5A,OLIG1,SOCS3,RBM11,SOCS1,GPRIN3,PRKG1,PRAME,HLA-DRB1,FGF16,ARID5A,S100A10,NTRK1,ATL1,ZNF521,L3MBTL3,NEU4,HLA-DRA,PJVK,HLA-G,ERVFRD-1,SHANK3,RHEX,RAB7B
MDS down	TRUE	0.000472973	755	718	64	0.0891365	0.0847682	GO:0048646	GO:BP	anatomical structure formation involved in morphogenesis	18025	13727	IEA,IGI IEA,ISS,ISS IEA,IEA,IMP,IMP,IDA IBA,ISS IBA IEA,IEA,IEA,IEP IEA,IEA,IEA,IEA,IMP IBA,IEA,IEA,IDA IMP IGI IEP IBA,IEA,ISS,ISS IEA,IDA ISS IEA,TAS,IMP,IEA,IBA,IDA,ISS IEA,IEP,IBA,IEP,IEA,ISS,ISS IEA,IMP,IDA,IMP,IDA,IEA,ISS IEA,ISS IEA,IEA,IBA IEA,IMP IGI,IMP IBA IEA,IBA,ISS,NAS IEA,IBA IEA,IEA,IBA,IMP,IEA,IDA IEA,IDA TAS,IEA,IDA IEA,IMP,IEA,ISS IEA,IDA,IDA IMP IBA,IEA	THSD7A,TBXA2R,PROM1,CD9,HGF,MYOM2,HDAC9,CALCRL,SDK2,BCL3,NFKB2,MMP2,WHRN,NFATC4,SALL4,PPP1R16B,TNFSF13B,FGF9,SERPINE1,C5,ABCA2,GATA3,DKK1,CCL2,MDK,FIG4,ADGRG6,SPARC,ACVR1,HOXB3,DUSP4,HOXA7,EREG,SPINK2,SMO,PXDN,RAMP1,SPRY2,CCN3,TLR2,RTF1,EMILIN1,MFGE8,MEIS1,PHLDB2,PTPN14,PGM5,JAM2,GHRL,SCGB3A1,HESX1,AMOTL1,DCHS1,AR,CXCL10,CXCL8,TM4SF1,HOPX,PTPRM,JUN,NOG,HLA-G,ERVFRD-1,SHANK3
MDS down	TRUE	0.00048182	2770	718	167	0.232591	0.0602888	GO:0048869	GO:BP	cellular developmental process	18025	13935	IEA,ISS IEA,IMP ISS IBA,IBA,IMP ISS IEA,IDA NAS IEA,TAS NAS IEA,IEA,IMP,IMP,IEA,IEP ISS TAS,IMP NAS,NAS,IDA IEA,ISS IEA,IEA,IEA,IBA,IEP IEA,IEA,IEA,ISS IBA IC IEA,IEA,IMP IBA IEA,ISS IEA,IEA,ISS IBA IEA,ISS,IMP IEA,ISS IEA,IBA,ISS IBA IEA,IDA,ISS IEA,IBA IEA,ISS,IDA IMP ISS IBA IEA,NAS,IDA ISS TAS IEA,IDA,IEP,TAS,IDA IMP ISS NAS IEA,ISS IEA,IMP IEA,IEA,IMP ISS IBA,IDA ISS IEA,IEA,ISS IEA,IMP ISS IEA,NAS,ISS,IBA IEA,IEA,IEA,IDA ISS IBA IEA,IDA IEA,IMP,IDA ISS TAS IEA,IEA,IMP ISS IEA,ISS IBA IEA,ISS IEA,IMP,IEA,IEA,IC,IDA,ISS IEA,IDA IMP IEA,ISS IEA,ISS IEA,IGI,ISS IEA,IEA,IEA,IEA,ISS IEA,IMP IEA,ISS IBA IEA,ISS IEA,IMP IGI,IEA,IDA IEA,ISS TAS IEA,ISS,IEA,ISS,IBA,IBA IEA,ISS IEA,IEA,IEA,IBA,IBA,ISS,ISS,ISS IEA,IDA IEA,IDA,IBA IEA,ISS IEA,IEP,IEA,IBA IEA,ISS IEA,IEA,IDA IBA,IEA,ISS IBA IEA,IEA,IEA,ISS IEA,IEA,NAS,ISS IEA,IMP IEA,IEP IEA,IEA,IEA,IMP IEA,IEA,IDA IMP IGI ISS IC,IDA IEA,IDA IEA,IEA,IC IEA,IEA,ISS,IDA IMP,IEA,IEA,ISS,IBA IEA,IMP NAS IEA,IMP,ISS IEA,IEA,IMP IBA NAS,IBA,IDA IMP ISS IBA IEA,ISS IEA,IBA IEA,IEA,IEA,IMP ISS IEA,IBA,IEA,IDA IEA,IDA,IBA,IEA,IEA,IDA ISS IEA,ISS IEA,IEA,IEA,IEA,IDA,IEA,IDA IMP,IMP,IEA,IMP IEA,IMP	THSD7A,TMEM98,PROM1,ETV7,CD9,CD74,HGF,FHL1,CD44,MYOM2,ADRB1,HDAC9,SOAT1,KLF6,SYT1,SDK2,BCL3,NFKB2,SPAG6,MMP2,PHGDH,DPYSL2,WHRN,NFATC4,PPP1R16B,SMARCA1,TNFSF13B,FGF9,TRPS1,RELB,CLIP3,PBX4,CAV2,SERPINE1,RARRES2,TMEM176B,ABCA2,GATA3,SPOCK2,DKK1,CCL2,ALDOC,PPARGC1A,MDK,MDGA1,WASF1,FIG4,ADGRG6,CCR6,PACRG,DPYSL3,ACVR1,CD2,TNFSF4,NKX2-3,HOXB5,HOXB3,FLT3,HOXA7,RAB38,EREG,HIVEP3,SPINK2,SMO,LDLR,PLAAT4,TSPAN2,IL2RA,LAMC1,ITM2C,SPRY2,CCN3,TLR2,SORL1,RDX,RTF1,TTLL7,DUSP6,DUOXA1,PRDM16,DUSP10,MEIS1,NFKBIZ,PHLDB2,TPBG,LRP12,PARD3,NCAM1,DUSP15,ANK3,PRDM8,ADGRF1,PTPRD,RETREG1,UCHL1,PGM5,ENAH,SH3RF1,JAM2,GRIP1,GHRL,H4C8,PPP1R9A,SLC45A3,NPM2,M1AP,SCGB3A1,SHANK1,DAPL1,CTLA4,HESX1,PLXNB1,WASHC5,C9orf24,NFIL3,CMTM5,APBB1,DCHS1,LTBP3,BMI1,SEPTIN2,VAMP5,AR,CXCL10,NLGN1,SOSTDC1,HOPX,RXFP1,LAMB2,NEGR1,EFEMP2,PTPRM,JUN,CDH4,LBX2,SLITRK4,ALOX15B,MYADM,PLCB1,NDN,LCK,EFHC2,NOG,DENND5A,OLIG1,SOCS3,RBM11,SOCS1,GPRIN3,PRKG1,PRAME,HLA-DRB1,FGF16,ARID5A,S100A10,NTRK1,ATL1,ZNF521,L3MBTL3,NEU4,HLA-DRA,PJVK,HLA-G,ERVFRD-1,SHANK3,RHEX,RAB7B
MDS down	TRUE	0.000513517	1945	718	127	0.17688	0.0652956	GO:0007166	GO:BP	cell surface receptor signaling pathway	18025	2809	IMP IBA IEA,IDA IBA IEA,TAS,IEA,IBA TAS IEA,IEA,IMP,ISS IEA,IBA,TAS,ISS IEA,IEA,IEA,IGI IBA IEA,IEA,IDA IBA IEA,IMP,IDA,TAS,ISS IEA,IDA IGI ISS IBA TAS NAS IEA,IDA IBA TAS,ISS,IEA,ISS IEA,IEA,ISS IEA,IEA,IEA,IBA,IDA IMP ISS IBA IEA,TAS,TAS,IMP,ISS IBA TAS IEA,IC,IDA,IDA ISS IBA IEA,IMP IEP ISS IBA IEA,IEA,TAS IEA,IEA,TAS NAS,IC,IEA,IDA ISS IBA IEA,IDA ISS IEA,IMP IEA,IDA ISS IEA,IEA,IDA,ISS IEA,IBA TAS IC IEA,IMP,ISS IEA,IBA,ISS,NAS,IEA,TAS IEA,IMP,IC IEA,IPI,IEA,ISS IBA IEA,ISS IEA,TAS,IMP IBA,IEA,IBA,IBA,IBA,IDA ISS IBA IEA,IDA,TAS,IEA,ISS,IBA TAS,IEA,ISS,IDA IEA,IEA,IMP IBA TAS,IMP IBA,IBA,IDA IGI ISS,IBA IEA,ISS TAS IEA,IDA IBA IEA,IC,IDA,ISS IEA,NAS,IEA,IDA,IBA,ISS,IBA,IDA ISS IEA,IEA,IDA IBA TAS NAS,IDA IMP ISS IBA IEA,IMP IEA,IMP ISS NAS IEA,IEA,ISS IEA,IEA,IDA,IBA IEA,IDA IMP IBA IEA,IDA,IDA,IBA,IBA,IBA,IBA,IMP IBA,IDA,IEA,IBA,IMP,IBA,IBA,IBA,IBA,ISS IEA,IBA	CD74,HGF,BIRC3,CD44,HOMER3,CALCRL,BCL3,EVC,CXCL2,MMP2,NFATC4,GABRE,TNFSF13B,FGF9,GRIK5,CAV2,SERPINE1,RARRES2,C5,GATA3,DKK1,CCL2,RAB34,GLRB,MDK,WASF1,ADGRG6,CCR6,VIPR1,CCL20,ACVR1,GALNT3,CD2,GBP1,FLT3,PLAU,BICC1,EREG,SMO,PXDN,IL2RA,ELP2,MAP3K7,LAMC1,ITM2C,SPRY2,CCN3,TLR2,SORL1,RTF1,DUOX1,EMILIN1,STAT4,PRDM16,NFKBIZ,TPBG,NCAM1,DST,ADGRF1,PTPRD,SH3RF1,GHRL,PALM2AKAP2,ADGRG5,SHKBP1,SHANK1,ASGR2,CTLA4,HESX1,CXCL3,CXCL5,CXCL1,PLXNB1,HPGD,GEM,AMOTL1,KIF7,IGFBP6,LTBP3,SEPTIN2,AR,GCSAML,CXCL10,CXCL11,CXCL8,NLGN1,PDGFD,PRKCE,SOSTDC1,LAMB2,C1QTNF4,EVC2,CD7,P2RY14,JUN,GPC5,LBX2,FCER1A,PLCB1,NDN,LCK,NOG,SOCS3,SOCS1,COL4A5,CIBAR1,IL1RAP,HLA-DRB1,FGF16,NTRK1,HLA-G,HLA-A,TRBV6-5,TRBV6-6,TRBV20-1,TRBV28,LILRA4,NAIP,SHANK3,TRBV7-4,RHEX,TRBV12-3,CCL4,CCL4L2,CCL3L3,RAB7B,TRBV12-4
MDS down	TRUE	0.000657278	403	718	42	0.0584958	0.104218	GO:0006935	GO:BP	chemotaxis	18025	2647	ISS IEA,IDA IEA,IBA TAS IEA,IEA,IEA,IMP,IMP ISS IBA IEA,IDA TAS IEA,IEA,IDA IBA TAS IEA,IMP ISS IEA,IDA IMP IBA TAS IEA,IDA IBA TAS IEA,TAS,IBA,IBA,IDA IMP,IEA,ISS,IBA,ISS IBA IEA,IBA TAS IEA,IBA TAS IEA,IBA,IEA,IDA IMP IBA TAS IEA,IDA IMP IBA TAS IEA,IDA IBA IEA,IDA IGI IBA TAS IEA,IEA,IEA,ISS IEA,IDA,TAS,IEA,IEA,IEA,IDA IBA,IEA,IDA IBA IEA,IBA IEA,IBA IEA	CD74,HGF,CXCL2,MMP2,DPYSL2,SERPINE1,RARRES2,C5,GATA3,CCL2,MDK,CCR6,CCL20,PLAU,TREM1,SMO,CCN3,TPBG,NCAM1,ENAH,CXCL3,CXCL5,CXCL1,PLXNB1,CMTM5,CXCL10,CXCL11,RNASE2,CXCL8,PDGFD,LAMB2,CYP7B1,PTPRM,FOSL1,CDH4,TMEM102,NOG,FGF16,NTRK1,CCL4,CCL4L2,CCL3L3
MDS down	TRUE	0.000657278	403	718	42	0.0584958	0.104218	GO:0042330	GO:BP	taxis	18025	10724	ISS IEA,IDA IEA,IBA TAS IEA,IEA,IEA,IMP,IMP ISS IBA IEA,IDA TAS IEA,IEA,IDA IBA TAS IEA,IMP ISS IEA,IDA IMP IBA TAS IEA,IDA IBA TAS IEA,TAS,IBA,IBA,IDA IMP,IEA,ISS,IBA,ISS IBA IEA,IBA TAS IEA,IBA TAS IEA,IBA,IEA,IDA IMP IBA TAS IEA,IDA IMP IBA TAS IEA,IDA IBA IEA,IDA IGI IBA TAS IEA,IEA,IEA,ISS IEA,IDA,TAS,IEA,IEA,IEA,IDA IBA,IEA,IDA IBA IEA,IBA IEA,IBA IEA	CD74,HGF,CXCL2,MMP2,DPYSL2,SERPINE1,RARRES2,C5,GATA3,CCL2,MDK,CCR6,CCL20,PLAU,TREM1,SMO,CCN3,TPBG,NCAM1,ENAH,CXCL3,CXCL5,CXCL1,PLXNB1,CMTM5,CXCL10,CXCL11,RNASE2,CXCL8,PDGFD,LAMB2,CYP7B1,PTPRM,FOSL1,CDH4,TMEM102,NOG,FGF16,NTRK1,CCL4,CCL4L2,CCL3L3
MDS down	TRUE	0.000752428	2576	718	157	0.218663	0.0609472	GO:0042221	GO:BP	response to chemical	18025	10676	IEA,IDA IEA,ISS IEA,IDA IMP ISS IBA IEA,IDA IEA,TAS,IEA,IDA ISS IEA,IDA IEP,IDA,ISS IBA TAS IEA,IEA,IDA IBA TAS IEA,ISS IEA,TAS IEA,IEA,IEA,NAS,IEA,IEA,IEA,IBA IEA,IEA,IDA IMP IBA,IMP,IDA IMP ISS IBA IEA,IDA TAS IEA,IEA,IEP TAS,IEP IEA,IEA,IEA,TAS,IDA IEP ISS IBA TAS IEA,IBA,ISS IEA,IMP ISS IEA,IEA,IDA IMP IBA TAS IEA,TAS,ISS,IDA IBA TAS IEA,IEA,IEA,TAS IEA,IEP IBA,IDA IEP IBA,IDA ISS,IMP NAS,IDA,ISS IBA TAS IEA,TAS,IBA,IDA IEA,ISS IBA IEA,IMP IEA,ISS IBA IEA,IMP,IMP IEA,IEA,IBA,IEA,TAS,IEA,IDA IMP,IDA IMP TAS IEA,IDA IEA,ISS,IDA ISS IEA,IBA IEA,IEA,ISS,IEA,IEA,IEA,IDA,IDA IEA,IBA IEA,IEA,ISS,ISS,TAS,IBA,IEA,IEA,IBA,IEP IBA IEA,IEA,IDA ISS IBA TAS IC IEA,TAS,IEA,IEA,IDA IEP IBA,IDA,IEA,IEA,ISS IBA IEA,IBA TAS IEA,IBA TAS IEA,IBA,IEA,IEA,IEA,IBA,IEA,IDA,IDA IMP IBA IEA,IDA IMP IBA TAS IEA,IDA IMP IBA TAS IEA,IDA IBA IEA,IDA IGI IEP IBA TAS IEA,IEA,ISS,IDA,IEA,IEA,ISS IEA,IBA,IMP,IEA,IDA,ISS IEA,IDA,TAS IEA,IMP IEA,IEA,IEA,IDA IEA,IMP,IDA ISS IEA,IDA,IEA,IEA,IEA,IDA,ISS IEA,IMP,IMP,IEA,IMP,IDA IBA,IDA IEA,IDA,IEA,IDA ISS TAS IEA,ISS IEA,IDA IEP,IDA,IBA,IBA IEA,IDA,IEA,IMP,IDA IBA IEA,IBA IEA,IBA IEA,IEA	TBXA2R,MGST1,CD9,CD74,HGF,BIRC3,CD44,TPR,HDAC9,CALCRL,SYT1,NUCB2,CXCL2,MMP2,ABCC6,DPYSL2,PTGS1,PRODH,NFATC4,TNFSF13B,DNAJC3,RELB,GRIK5,CAV2,SERPINE1,RARRES2,C5,PTGR1,ABCA2,GATA3,SPOCK2,DKK1,ALDH3A1,CCL2,GLRB,PPARGC1A,MDK,CD69,CCR6,PACRG,DPYSL3,CCL20,ACVR1,DHCR24,GPX7,GBP3,GBP1,TNFSF4,MTARC2,KLF9,FLT3,PLAU,TREM1,EREG,PTGER2,SLC25A23,SMO,SH3BP4,LDLR,PXDN,RAMP1,IL2RA,MAP3K7,SPRY2,CCN3,TLR2,SORL1,RDX,DUOX1,STAT4,DUSP6,FBLN5,HAPLN3,COL6A2,DUSP10,TRPC1,PAM,KCNMB1,TPBG,NCAM1,ANK3,CYSLTR2,CLGN,CD96,UCHL1,ENAH,GBP5,FBXO32,GHRL,CBR3,SPON2,SHANK1,GBP2,HAAO,DAPL1,HESX1,CXCL3,CXCL5,CXCL1,PLXNB1,HPGD,NFIL3,CMTM5,CYP2S1,BMI1,UGT3A2,AR,CXCL10,CXCL11,RNASE2,CXCL8,SCN9A,NLGN1,SLC23A1,TRH,PDGFD,PRKCE,RXFP1,GPHN,LAMB2,C1QTNF4,CYP7B1,PTPRM,FOSL1,JUN,MSC,CDH4,TMEM102,LDOC1,PLCB1,LCK,EFHC2,NOG,SOCS3,RBM11,SOCS1,LRRC70,CYP4F2,IL1RAP,HLA-DRB1,FGF16,ARID5A,SULT1C4,NTRK1,RYR2,PJVK,CRIP1,HLA-DPA1,LILRA4,LY6G6D,NAIP,SHANK3,RHEX,CCL4,CCL4L2,CCL3L3,RAB7B
MDS down	TRUE	0.000954257	92	718	18	0.0250696	0.195652	GO:0007416	GO:BP	synapse assembly	18025	2998	ISS IBA IEA,NAS,IEA,ISS IEA,IDA IMP,ISS,IEA,IEA,IBA IEA,IDA IMP ISS IEA,IDA IEA,ISS IEA,IDA ISS IBA TAS IC IEA,IEA,IBA IEA,ISS IEA,IEA,IEA	SDK2,SPOCK2,DKK1,NRXN2,MDGA1,TLR2,AMIGO2,TPBG,ADGRF1,PTPRD,GHRL,PLXNB1,NLGN1,NEGR1,SLITRK4,IL1RAP,NTRK1,SHANK3
MDS down	TRUE	0.000997695	7998	718	391	0.544568	0.0488872	GO:0050789	GO:BP	regulation of biological process	18025	14087	IMP IBA,IMP IEA,ISS IEA,IGI IBA TAS IEA,IMP,ISS,IDA IBA IEA,IDA IEA,IBA,IDA IMP ISS IBA NAS IEA,IDA IBA NAS IEA,IDA,IDA IMP IBA TAS IEA,IDA IMP IBA IEA,TAS IEA,IDA IMP ISS IBA IEA,IDA IMP ISS IBA,IDA IMP ISS IBA IEA,IBA IC IEA,IMP IBA TAS IEA,IMP,IMP TAS,IPI IBA TAS IEA,IMP IEA,IDA IBA TAS,IBA,IDA ISS IBA TAS IEA,IDA IMP IEP IBA IEA,ISS IEA,IDA IMP IGI IBA IEA,IBA TAS IEA,ISS IEA,IMP HMP,IDA IBA IEA,IBA IEA,IMP TAS IEA,IBA IEA,IBA,IDA IMP NAS,IEA,TAS IEA,IEA,IEA,IDA NAS,IGI ISS IBA IEA,IBA IEA,IBA TAS IEA,IMP IC,IDA IMP ISS IBA,IDA IMP IEA,IDA IBA IEA,IDA IBA IEA,IMP IBA TAS IEA,IMP ISS IEA,IDA IGI ISS IBA TAS IEA,IDA IMP IGI IBA TAS IC IEA,IDA ISS IBA IEA,IMP,IMP ISS IBA IC IEA,IMP ISS IEA,IBA IC IEA,IBA IEA,IDA IMP IEP ISS IBA IEA,IDA IMP IGI IBA TAS IC IEA,IDA IMP ISS IBA IEA,IBA IEA,IDA TAS IEA,IDA IMP IGI ISS IEA,IDA IMP ISS IBA IEA,IMP IC,TAS NAS IEA,IDA IPI IGI ISS IBA TAS NAS IEA,IBA IEA,IDA IMP ISS IBA TAS NAS IEA,ISS,IDA IBA IEA,IDA IMP IGI ISS IBA TAS IEA,ISS NAS IEA,IBA IEA,IDA IMP ISS NAS IEA,IDA,ISS IEA,IDA IMP,IBA IEA,IMP IBA IEA,IEA,IMP ISS IBA TAS IEA,IDA IMP ISS IBA TAS IEA,IMP IBA IEA,IDA IBA,IDA,ISS IEA,IBA IEA,IDA IBA TAS IEA,IDA IEA,IDA IBA TAS IEA,IDA ISS IBA TAS IEA,IDA IBA,IDA IMP IGI ISS IBA IEA,TAS,IDA NAS IEA,IDA IMP IBA TAS NAS,ISS,IMP IGI,ISS TAS NAS IEA,IDA ISS IBA TAS IEA,IBA IEA,IDA IBA TAS IEA,IMP IBA TAS,IBA IEA,IBA IEA,IDA IBA IEA,IMP IBA,ISS IBA TAS IEA,IDA IBA IEA,IEA,IDA IBA TAS IC IEA,IDA,NAS IEA,IEA,TAS,IDA ISS IBA TAS IEA,IMP ISS IBA IC IEA,ISS IBA TAS IEA,IMP IEA,IDA IBA IEA,IDA IBA,IBA TAS IEA,IBA IEA,IMP IEP ISS IBA IEA,IBA,IDA IMP IEA,IDA IMP IGI ISS TAS IEA,IEA,IDA IEA,IEA,IMP ISS IEA,IDA IPI IGI IBA IEA,IBA,IDA IBA,IMP TAS IEA,IDA IMP IBA TAS IC IEA,IMP TAS IEA,IEA,IMP,TAS IC IEA,IMP,IDA IMP ISS IBA TAS NAS IEA,TAS IC,IDA IBA IEA,IC,IBA IEA,IDA IMP ISS IBA IEA,IDA ISS IBA IC IEA,IBA IEA,IDA IMP ISS IBA IEA,IDA IMP IGI ISS IBA TAS IC IEA,IDA IMP ISS IEA,IMP IGI ISS IBA IEA,IEA,ISS IEA,IDA IGI,IDA ISS IC IEA,ISS IEA,IBA TAS IC IEA,ISS IEA,IDA IMP IBA TAS IEA,ISS IBA IEA,ISS IEA,IMP IEA,IEA,IEA,HMP IEA,TAS,IDA IMP ISS IBA IEA,IDA IMP ISS IBA NAS IEA,ISS IBA IEA,IMP ISS IBA IEA,IMP IGI IBA,IDA TAS,IEA,IEA,IEA,IBA IEA,IBA,IDA IBA IEA,IMP,IDA IBA,NAS,IBA IEA,IMP IBA,ISS TAS,ISS,IMP,IBA IEA,TAS IEA,ISS IEA,IDA IBA IEA,NAS,IDA IMP,IBA IEA,IBA,IBA,IEA,IBA TAS IEA,IDA IMP ISS TAS IEA,IEA,IMP IBA IEA,IDA TAS,IMP ISS IBA IEA,IDA IMP ISS IEA,IDA ISS IEA,IBA IEA,IDA ISS,ISS NAS,ISS IEA,IC,IDA IMP ISS IBA TAS NAS IC IEA,IEA,IEA,IPI IEA,IDA,IBA,IBA IEA,ISS IEA,IMP IBA,IEA,IBA TAS IEA,IEA,IBA,ISS IBA IEA,IBA NAS IEA,ISS IEA,TAS,IDA IMP IBA TAS IEA,TAS IEA,IMP IBA,IDA IBA IEA,IBA IEA,IBA,IDA IMP IBA IEA,IDA IBA IEA,IBA,IBA TAS IEA,IBA TAS,IMP,IDA ISS IBA NAS IEA,IDA IMP ISS IEA,IBA IEA,TAS IEA,TAS IEA,IBA IC IEA,IDA IMP ISS IBA IC IEA,TAS,IMP IBA IEA,IDA IMP ISS IBA IEA,IBA IEA,IEA,IMP IEA,IDA IGI ISS IBA TAS NAS,ISS IEA,IDA IBA,ISS,IEA,IDA IBA TAS NAS,IBA IEA,IMP IEA,IDA IMP IBA IEA,ISS IBA,ISS IBA IEA,TAS IEA,IDA IMP IBA TAS IEA,IEA,IDA IMP IBA TAS IEA,IDA IMP IBA TAS,IDA IMP IGI IBA TAS IEA,IEA,IDA IMP IGI ISS IBA TAS IC IEA,IBA TAS IEA,IBA IEA,IMP ISS IBA TAS IEA,IDA IBA IEA,IBA IEA,IDA IBA IEA,IBA IEA,NAS IEA,IC,IDA IEA,IEA,IDA ISS IBA IEA,IMP ISS,NAS,IEA,IEA,ISS IEA,IDA IMP,NAS,IBA NAS IEA,IDA IBA TAS IC IEA,IDA IMP IBA,IBA IEA,IEA,IDA IMP ISS IBA IC IEA,IMP,TAS IEA,IBA TAS IEA,IEA,IBA IEA,ISS IBA,IDA IMP IBA IEA,IDA IMP TAS NAS IEA,IBA,IDA IMP IBA,IDA IEA,TAS IEA,IGI,IDA ISS IBA TAS NAS IEA,IBA IEA,IDA IMP ISS IBA TAS NAS,IDA,IMP,IBA,IDA IMP ISS IBA IEA,ISS IEA,IBA IEA,IBA,IBA,IMP TAS IEA,IDA,IDA IBA,ISS IEA,IDA IBA,IMP ISS NAS IEA,IDA IMP TAS IEA,IDA IEA,IEA,IDA IBA IEA,IMP,IMP,IEA,ISS IEA,IEA,ISS IBA IEA,TAS IEA,IDA IMP IBA NAS,IBA IEA,IDA IBA TAS IEA,IDA IBA TAS IEA,ISS,IDA IMP IC IEA,IDA IMP ISS IBA TAS IEA,IBA,IDA IMP ISS IC IEA,IBA IEA,IPI IMP,IDA IBA IEA,IEA,IDA IBA,ISS IEA,IDA IMP IGI IBA,IDA IMP IC,IEA,ISS IBA,IDA NAS,IDA,IBA,IBA,IBA,IBA,IMP IBA,IEA,IDA IEP IBA,IMP IBA,IEA,IMP IBA,IDA IBA,IBA IEA,IDA ISS IBA TAS IC IEA,IEA,IEA,IEA,IBA,IBA TAS IEA,IEA,IMP,IBA,IDA IMP IBA TAS,IBA,IBA TAS,IMP ISS IEA,IBA	KLHL13,LIG3,TMEM98,TBXA2R,PROM1,AASS,ETV7,CD9,HIVEP2,CD74,HGF,FHL1,BIRC3,CD44,NSMAF,ADRB1,TPR,HDAC9,NFE2L3,HOMER3,ATP9A,SOAT1,CALCRL,PPP2R5A,KLF6,TRO,SYT1,BCL3,NUCB2,PFN2,ARHGAP10,EVC,LMAN1,NFKB2,CXCL2,MMP2,EBF4,RPH3A,CD209,PHGDH,DPYSL2,PTGS1,WHRN,PRODH,NFATC4,SALL4,PLCB4,TTI1,PPP1R16B,SMARCA1,ASB9,GABRE,TNFSF13B,DNAJC3,FGF9,ACD,TRPS1,TUBB4A,RELB,CLIP3,PBX4,GRIK5,CAV2,SERPINE1,RARRES2,TMEM176B,C5,ABCA2,GATA3,NSMCE4A,SPOCK2,DKK1,HOXB6,CCL2,RAB34,GLRB,PPARGC1A,NRXN2,CD5,MDK,P3H3,SLC38A1,MDGA1,KHDRBS2,WASF1,FIG4,ADGRG6,CCR6,PACRG,APBB3,SPARC,DPYSL3,SERPINI2,VIPR1,RTKN,CCL20,KCNIP3,CYTIP,ACVR1,GALNT3,DHCR24,CD2,MFAP2,GBP1,DPH5,TNFSF4,RCAN3,PLAGL1,KLF9,NKX2-3,HOXB5,HOXB3,DUSP4,FLT3,HOXA7,SPINK4,PLAU,BICC1,RAB38,ATP8A1,TREM1,EREG,AHNAK,PTGER2,SLC25A23,HCST,HIVEP3,GNG11,SPINK2,SMO,PLPPR3,SH3BP4,LDLR,PXDN,TNNI2,H19,ABCB7,RAMP1,CCNA1,BEX2,PLAAT4,MYCN,IL2RA,RAB33A,DSC2,ELP2,CLDN10,MAP3K7,LAMC1,ITM2C,WASHC4,VILL,SPRY2,IGF2BP3,ABHD17C,CCN3,TLR2,SORL1,RDX,FXYD6,RTF1,DUOX1,EMILIN1,ATAD1,STAT4,AMIGO2,DUSP6,NOVA1,FBLN5,DUOXA1,HAPLN3,MFGE8,SECTM1,NT5C3B,PRDM16,DUSP10,MEIS1,NFKBIZ,PHLDB2,TRPC1,SETD7,PAM,KCNMB1,TPBG,SCML4,CREB5,SLC16A2,RADX,LRP12,ZNF462,FAM171A1,PARD3,NCAM1,EML3,DUSP15,RGS18,ANK3,VENTX,DST,PTPN14,CYSLTR2,SETBP1,PRDM8,CD96,ADGRF1,PTPRD,MCOLN2,RETREG1,UCHL1,SH3RF1,GBP5,SRSF12,L3MBTL4,JAM2,GRIP1,FBXO32,VPS8,GHRL,CACNA2D3,TSC22D3,PALM2AKAP2,H4C8,CD1C,PPP1R9A,SLC45A3,NPM2,SV2A,ADGRG5,SPON2,TPPP3,SHKBP1,SCGB3A1,SHANK1,ASGR2,ADCY9,DIRAS3,SNX7,OXER1,DAPL1,ICA1L,CTLA4,HESX1,CXCL3,CXCL5,CXCL1,SGMS2,PLXNB1,HPGD,F2RL2,TAGAP,GEM,WASHC5,NFIL3,ARHGEF40,SALL2,CACNB2,AMOTL1,CMTM5,LARP6,APBB1,DCHS1,MFAP4,KIF7,TUBA1A,IGFBP6,ZNF558,LTBP3,BMI1,SEPTIN2,ZNF608,STXBP6,AR,GCSAML,CXCL10,CXCL11,CXCL8,SCN9A,NLGN1,TRH,PDGFD,PRKCE,SOSTDC1,ZNF439,HOPX,RXFP1,TCEA2,LAMB2,C1QTNF4,NEGR1,ARNT2,EFEMP2,SNX32,CYP7B1,HPSE2,EVC2,PTPRM,CD7,P2RY14,FOSL1,KCNE5,ZNF404,KCNA3,JUN,GEN1,KCNG2,MSC,CDH4,GPC5,LBX2,SLITRK4,ALOX15B,FCER1A,MYADM,TMEM102,LDOC1,UBE2E2,PLCB1,NDN,LCK,TCEAL7,CTNNA3,EFHC2,NOG,DENND5A,OLIG1,BEX5,DUSP8,SOCS3,LRRC26,PRR16,SLC24A3,RBM11,SOCS1,PRKG1,PRAME,KCNQ5,GSAP,LRRC70,CYP4F2,COL4A5,CIBAR1,TOGARAM2,IL1RAP,SPOCK3,HLA-DRB1,RFX8,FGF16,ARID5A,PGAP1,S100A10,NTRK1,HLA-DRB5,RYR2,ZNF521,GPRASP1,L3MBTL3,NEU4,HLA-DRA,PJVK,PPP1R10,HLA-G,MALRD1,ZBTB10,ATP10A,HLA-A,TRBV6-5,TRBV6-6,TRBV20-1,TRBV28,MAP10,CFAP45,CRIP1,HLA-DPA1,MIR155HG,LILRA4,DBNDD2,LY6G6D,NAIP,ARPC4-TTLL3,GPR162,SHANK3,TRBV7-4,HCAR3,MIA,RHEX,TRBV12-3,CCL4,CCL4L2,CCL3L3,RAB7B,TRBV12-4
MDS down	TRUE	2.74444e-07	101	718	20	0.0278552	0.19802	KEGG:04514	KEGG	Cell adhesion molecules	18025	309	KEGG,KEGG,KEGG,KEGG,KEGG,KEGG,KEGG,KEGG,KEGG,KEGG,KEGG,KEGG,KEGG,KEGG,KEGG,KEGG,KEGG,KEGG,KEGG,KEGG	NRXN2,CD2,CLDN10,NCAM1,PTPRD,JAM2,CTLA4,NLGN1,NEGR1,PTPRM,CDH4,HLA-DQB1,SLITRK4,SELL,HLA-DRB1,HLA-DRB5,HLA-DRA,HLA-G,HLA-A,HLA-DPA1
MDS down	TRUE	3.99057e-07	74	718	17	0.0236769	0.22973	KEGG:05323	KEGG	Rheumatoid arthritis	18025	478	KEGG,KEGG,KEGG,KEGG,KEGG,KEGG,KEGG,KEGG,KEGG,KEGG,KEGG,KEGG,KEGG,KEGG,KEGG,KEGG,KEGG	CXCL2,TNFSF13B,CCL2,CCL20,TLR2,CTLA4,CXCL3,CXCL5,CXCL1,CXCL8,JUN,HLA-DQB1,HLA-DRB1,HLA-DRB5,HLA-DRA,HLA-DPA1,CCL3L3
MDS down	TRUE	7.18199e-05	71	718	14	0.0194986	0.197183	KEGG:04061	KEGG	Viral protein interaction with cytokine and cytokine receptor	18025	249	KEGG,KEGG,KEGG,KEGG,KEGG,KEGG,KEGG,KEGG,KEGG,KEGG,KEGG,KEGG,KEGG,KEGG	CXCL2,CCL2,CCR6,CCL20,IL2RA,CXCL3,CXCL5,CXCL1,CXCL10,CXCL11,CXCL8,CCL4,CCL4L2,CCL3L3
MDS down	TRUE	0.00010316	106	718	17	0.0236769	0.160377	KEGG:04080	KEGG	Neuroactive ligand-receptor interaction	18025	258	KEGG,KEGG,KEGG,KEGG,KEGG,KEGG,KEGG,KEGG,KEGG,KEGG,KEGG,KEGG,KEGG,KEGG,KEGG,KEGG,KEGG	TBXA2R,PRSS3,ADRB1,CALCRL,GABRE,GRIK5,C5,GLRB,VIPR1,PTGER2,PARD3,CYSLTR2,GHRL,F2RL2,TRH,RXFP1,P2RY14
MDS down	TRUE	2.94651e-08	174	718	29	0.04039	0.166667	REAC:R-HSA-500792	REAC	GPCR ligand binding	18025	965	REAC,REAC,REAC,REAC,REAC,REAC,REAC,REAC,REAC,REAC,REAC,REAC,REAC,REAC,REAC,REAC,REAC,REAC,REAC,REAC,REAC,REAC,REAC,REAC,REAC,REAC,REAC,REAC,REAC	TBXA2R,ADRB1,CALCRL,CXCL2,C5,CCL2,CCR6,VIPR1,CCL20,PTGER2,GNG11,SMO,PLPPR3,RAMP1,CYSLTR2,OXER1,CXCL3,CXCL5,CXCL1,F2RL2,CXCL10,CXCL11,CXCL8,TRH,RXFP1,P2RY14,HCAR3,CCL4,CCL3L3
MDS down	TRUE	2.95697e-07	134	718	24	0.0334262	0.179104	REAC:R-HSA-373076	REAC	Class A/1 (Rhodopsin-like receptors)	18025	350	REAC,REAC,REAC,REAC,REAC,REAC,REAC,REAC,REAC,REAC,REAC,REAC,REAC,REAC,REAC,REAC,REAC,REAC,REAC,REAC,REAC,REAC,REAC,REAC	TBXA2R,ADRB1,CXCL2,C5,CCL2,CCR6,CCL20,PTGER2,PLPPR3,CYSLTR2,OXER1,CXCL3,CXCL5,CXCL1,F2RL2,CXCL10,CXCL11,CXCL8,TRH,RXFP1,P2RY14,HCAR3,CCL4,CCL3L3
MDS down	TRUE	8.00056e-06	38	718	12	0.0167131	0.315789	REAC:R-HSA-380108	REAC	Chemokine receptors bind chemokines	18025	332	REAC,REAC,REAC,REAC,REAC,REAC,REAC,REAC,REAC,REAC,REAC,REAC	CXCL2,CCL2,CCR6,CCL20,CXCL3,CXCL5,CXCL1,CXCL10,CXCL11,CXCL8,CCL4,CCL3L3
MDS down	TRUE	1.06782e-05	349	718	38	0.0529248	0.108883	REAC:R-HSA-372790	REAC	Signaling by GPCR	18025	2133	REAC,REAC,REAC,REAC,REAC,REAC,REAC,REAC,REAC,REAC,REAC,REAC,REAC,REAC,REAC,REAC,REAC,REAC,REAC,REAC,REAC,REAC,REAC,REAC,REAC,REAC,REAC,REAC,REAC,REAC,REAC,REAC,REAC,REAC,REAC,REAC,REAC,REAC	TBXA2R,ADRB1,CALCRL,CXCL2,PLCB4,C5,CCL2,CCR6,VIPR1,CCL20,PTGER2,GNG11,SMO,PLPPR3,RAMP1,RGS18,CYSLTR2,ADCY9,OXER1,CXCL3,CXCL5,CXCL1,PLXNB1,F2RL2,ARHGEF40,CXCL10,CXCL11,CXCL8,TRH,PRKCE,RXFP1,NBEA,P2RY14,PLCB1,HCAR3,CCL4,CCL4L2,CCL3L3
MDS down	TRUE	3.06854e-05	78	718	16	0.0222841	0.205128	REAC:R-HSA-375276	REAC	Peptide ligand-binding receptors	18025	1636	REAC,REAC,REAC,REAC,REAC,REAC,REAC,REAC,REAC,REAC,REAC,REAC,REAC,REAC,REAC,REAC	CXCL2,C5,CCL2,CCR6,CCL20,CXCL3,CXCL5,CXCL1,F2RL2,CXCL10,CXCL11,CXCL8,TRH,RXFP1,CCL4,CCL3L3
MDS down	TRUE	0.000107159	320	718	34	0.0473538	0.10625	REAC:R-HSA-388396	REAC	GPCR downstream signalling	18025	964	REAC,REAC,REAC,REAC,REAC,REAC,REAC,REAC,REAC,REAC,REAC,REAC,REAC,REAC,REAC,REAC,REAC,REAC,REAC,REAC,REAC,REAC,REAC,REAC,REAC,REAC,REAC,REAC,REAC,REAC,REAC,REAC,REAC,REAC	TBXA2R,ADRB1,CALCRL,CXCL2,PLCB4,C5,CCR6,VIPR1,CCL20,PTGER2,GNG11,RAMP1,RGS18,CYSLTR2,ADCY9,OXER1,CXCL3,CXCL5,CXCL1,PLXNB1,F2RL2,ARHGEF40,CXCL10,CXCL11,CXCL8,TRH,PRKCE,RXFP1,NBEA,P2RY14,PLCB1,HCAR3,CCL4,CCL4L2
MDS down	TRUE	0.000340079	191	718	24	0.0334262	0.125654	REAC:R-HSA-112316	REAC	Neuronal System	18025	1504	REAC,REAC,REAC,REAC,REAC,REAC,REAC,REAC,REAC,REAC,REAC,REAC,REAC,REAC,REAC,REAC,REAC,REAC,REAC,REAC,REAC,REAC,REAC,REAC	HOMER3,SYT1,TUBB4A,GRIK5,GLRB,NRXN2,LIN7A,SLC38A1,GNG11,KCNMB1,PTPRD,GRIP1,CACNA2D3,SHANK1,ADCY9,CACNB2,TUBA1A,NLGN1,NBEA,KCNA3,KCNG2,SLITRK4,PLCB1,KCNQ5
MDS down	TRUE	0.000962238	77	718	14	0.0194986	0.181818	REAC:R-HSA-877300	REAC	Interferon gamma signaling	18025	1169	REAC,REAC,REAC,REAC,REAC,REAC,REAC,REAC,REAC,REAC,REAC,REAC,REAC,REAC	CD44,GBP3,GBP1,NCAM1,GBP5,GBP2,SOCS3,SOCS1,HLA-DRB1,HLA-DRB5,HLA-DRA,HLA-G,HLA-A,HLA-DPA1
MDS up	TRUE	7.90816e-23	5954	717	375	0.523013	0.0629829	GO:0050896	GO:BP	response to stimulus	18025	14175	IDA IEA,IEA,IMP IBA,IDA IBA NAS IEA,IDA IMP IGI IBA IEA,IDA IMP IBA TAS IEA,IDA IMP IGI ISS IBA TAS NAS IEA,IDA IEA,IEA,IEA,IDA IMP IGI IBA TAS IEA,IDA IEA,IDA IEP IEA,IDA,IDA IMP ISS IBA TAS IEA,ISS IEA,TAS IEA,IDA IMP IGI IBA TAS IEA,IEA,IEA,IDA IBA IEA,IDA IMP ISS IBA IEA,IDA,IDA,IMP IEA,IMP,IDA IMP IEA,TAS IEA,IEA,ISS IBA IEA,TAS NAS IEA,IMP IBA IEA,IEA,IDA IEA,IEA,IEA,IDA IEA,IEA,IMP,IEA,IDA TAS,IEA,NAS,IDA,ISS IEA,IGI IBA IEA,IEA,NAS,IMP ISS IBA TAS NAS IEA,ISS IEA,IDA IMP IEA,IDA IMP IBA,IEA,IDA IMP IEP HMP ISS IBA TAS IEA,IMP IBA,IEA,IDA ISS IEA,IBA IEA,IDA ISS TAS IEA,IBA IEA,IDA IMP IBA,IDA IMP IEA,HMP,IEA,IDA,TAS IEA,IDA,IEA,IMP,IDA IMP IGI IEP ISS IBA TAS IEA,IMP IBA IEA,IBA TAS IEA,IEA,IMP IGI IEA,IDA IMP IBA TAS IEA,ISS IBA IEA,IBA TAS IEA,IBA TAS IEA,ISS IEA,IDA IBA IEA,IEA,IDA IBA TAS IEA,ISS IBA TAS IEA,IEA,IDA IEP IEA,IDA,IDA IBA,IDA IEA,IDA TAS,IEA,IMP IBA,IBA TAS IC IEA,IMP IEA,IDA IGI ISS IBA TAS IC IEA,ISS IEA,IEA,IDA IC,IBA IEA,IDA ISS IBA NAS IEA,IDA,IEP,IEA,IDA IBA TAS IEA,IEA,IEP IBA TAS NAS IEA,IBA IEA,IC,IDA IMP ISS IBA TAS IEA,ISS IBA TAS NAS IEA,IDA IMP ISS IEA,IDA,IBA TAS IEA,IMP,IEP IEA,TAS,IEA,IBA IEA,IBA NAS,TAS IEA,IMP IBA TAS IEA,ISS,IDA IBA,IEA,IDA,IDA ISS IBA IEA,IDA IBA IEA,IDA IMP IBA TAS IEA,ISS IEA,IDA IEA,IDA IMP IBA TAS IEA,ISS,IBA,IMP IEA,IDA IMP IEP ISS IBA IC IEA,IMP,IDA,IDA,IDA IMP ISS IBA TAS IEA,ISS IBA,IEA,IMP IEA,IDA IMP ISS IBA IEA,IMP IEA,IDA IMP IBA TAS IEA,IPI IGI ISS IBA IEA,IDA IMP ISS IBA IEA,IDA IMP IGI ISS IBA TAS IC IEA,IMP IEP ISS IEA,TAS,IMP,IDA IMP IBA IEA,IBA IEA,IEP IBA,IMP IBA,IMP,IDA,IDA IMP IBA TAS IEA,IDA IMP IGI ISS TAS NAS IEA,ISS,IMP IEA,ISS IBA TAS IEA,IMP,TAS,TAS,IEA,IDA ISS IEA,IEA,IDA IMP IBA IEA,IEA,IDA IBA TAS IEA,IEA,IBA,IBA,IBA TAS IEA,ISS IEA,IMP ISS IEA,ISS TAS IEA,IBA NAS IEA,IBA,IBA IEA,IDA IEA,IBA TAS IEA,IEA,IDA TAS IC IEA,IEA,IDA TAS,ISS IBA IEA,IBA NAS IEA,IMP IEA,IEA,IC,TAS IEA,IDA,IEA,IDA IMP IGI TAS IEA,IDA ISS NAS IEA,IEA,IDA IMP,IDA IMP ISS IBA IEA,IPI IBA IEA,TAS IC IEA,IDA IMP,IEA,IEA,IBA NAS IEA,IBA IEA,IDA,IDA IMP IGI TAS IC IEA,IDA ISS IEA,IDA IBA IEA,IEA,IDA IBA IC IEA,IDA,IDA IMP IBA IEA,IBA TAS,IEA,IC,IDA IMP IBA IEA,IBA,IBA TAS IEA,IGI IEA,IBA,IEA,IDA IMP IBA IEA,IEP IEA,IDA IBA TAS IEA,IMP,ISS IEA,IEP,IBA,IDA IMP IBA TAS IEA,IDA IBA,IDA IEA,IEP,IEA,IEA,IDA TAS IEA,NAS IEA,IBA,IBA,IEA,IEA,IDA IMP,TAS IEA,IDA IBA TAS IEA,IMP,ISS IBA IEA,IEA,IDA IMP IBA NAS IEA,IBA,IDA IBA,IBA IEA,IBA,IDA IMP ISS NAS IEA,IMP,IBA IEA,IDA IMP IGI IBA TAS IEA,IEA,IEA,ISS,IDA IBA TAS IC IEA,IEA,IEA,IEA,IMP IBA TAS IEA,IEA,IBA TAS IEA,IEA,TAS NAS,IEA,IBA IEA,IDA IMP IBA TAS NAS IEA,TAS IEA,IMP ISS IC IEA,NAS IEA,IMP IBA TAS IEA,TAS IEA,IDA IEA,IDA,IMP ISS IEA,IEA,IDA IMP IBA,IEA,IBA TAS IEA,IBA IEA,IDA TAS IEA,IDA ISS IBA IEA,IC,IBA IEA,IMP IBA IEA,IDA IBA IEA,IDA ISS IBA IEA,IEA,IEA,IBA TAS IEA,IMP,IBA TAS IEA,ISS NAS IEA,IEA,TAS IEA,IEA,IBA,ISS,IDA IMP IBA IEA,IBA,IDA IMP IEP ISS IBA IEA,IBA IC IEA,TAS,IBA NAS IEA,IEA,IEA,ISS IBA IEA,IBA,IEA,IEA,IEA,IDA IBA IEA,ISS,IDA IBA TAS IEA,IMP,IDA IBA,IDA IBA IEA,IDA IMP ISS,IBA IEA,TAS,IBA IEA,NAS,IDA IMP IBA TAS,IDA IMP IBA NAS IEA,IBA IEA,IBA IEA,ISS,IC,IEA,TAS IEA,IBA NAS IEA,IBA IEA,IBA IEA,IBA NAS IEA,IBA NAS IEA,IBA IEA,IBA NAS IEA,IBA IEA,IBA NAS IEA,IBA IEA,IBA IEA,IBA NAS IEA,IDA ISS IBA IEA,IMP,IEA,IDA IGI IBA IEA,IBA,ISS,IDA IBA IC IEA,IBA IEA,IDA IBA NAS IEA,IBA NAS IEA,TAS IEA,IDA IMP IEP IBA IEA,IDA IBA TAS IEA,IEA,IBA IEA,IBA NAS IEA,IBA NAS IEA,IGI IBA IEA,IDA HMP IEA,IEA,IBA NAS IEA,IDA IBA TAS IEA,IBA NAS IEA,IBA TAS IEA,IEA,IBA TAS IEA,TAS,IBA IEA	GCLC,SLC4A1,RHBDF1,PGLYRP1,HFE,LTF,IGF1,GCLM,DEPDC1,ANK1,FLT4,CDH1,TNC,KCNH2,WNK1,KIF26A,FECH,FGFR3,PLEKHH3,PPP2R5B,GAL,TGFBR3,WIPI1,ASNS,LMCD1,EPN2,TFRC,CD5L,ACAT1,PLXNA2,RAP1GAP,UBE2T,CPOX,ARG2,STRADB,CTTN,EIF2AK1,HBQ1,CEACAM6,ACHE,AURKA,DOCK9,SIGLEC1,TESC,MCOLN1,TF,CCDC80,SLC7A8,NRP1,HSD3B7,CDC34,FBXO7,NEFH,HMOX1,FOXRED2,PLEK2,LGMN,PCK2,TRIB3,BPI,FAM83D,GATA1,NDFIP2,ACP5,NECAB2,SLC7A5,CA2,CCNE1,CLC,BBC3,RASIP1,LILRB5,KLF1,TFR2,CXCL12,PKD2L1,RUNDC3A,RASD1,B9D1,COL1A1,FAM20A,NMU,MAPK10,KLF3,CCND1,SOX6,CAPRIN2,TNS2,STX2,ST8SIA1,SASH1,C7,POLR3G,IL4,CPEB4,RBP1,KAT2B,PLXNA1,IGFBP5,ABCB6,ODC1,RND3,EPAS1,PRG4,ADGRL2,SLC2A1,CDC20,STK11,NRP2,FOXO3,ABCG2,PGF,EPCAM,GOT1,PLEKHG1,TGFBI,EPX,CD80,TMIGD3,OPTN,LRP1,G0S2,KCNJ2,FAM210B,SLPI,EFNB2,C3,TRAP1,AUNIP,KDR,MGAT3,CDC42EP1,CHAC1,LBP,TNNI3,GADD45G,PLVAP,GDF15,OLFM1,HBZ,ASS1,SESN2,ATP5IF1,POLN,RAMP2,LGALS3,PPARG,CHI3L1,LYVE1,CCNB1,FST,COL4A2,CTSL,DYSF,ABCB10,STAB2,EDNRB,IL10,NIBAN2,STXBP1,IL33,PIM1,GMPR,SLCO2B1,TMPRSS4,CYP1B1,PRDM5,ACVRL1,DNAJA4,NTRK3,OSGIN1,RANBP10,RNF157,IGFBP4,CARM1,RCN3,RGS16,RGL1,TUFT1,PKLR,HCN3,PTH2R,NCEH1,SNCA,MYO10,PLA2G7,DAAM2,IGFBP3,MFHAS1,ALAD,INCENP,FEZ1,AKR1C2,SPARCL1,BCL2L11,PID1,ANKH,CXADR,FLCN,VSIG4,CLIC2,KCNMA1,HK1,PRG3,ITGAD,TIMP4,ALAS2,PINK1,DMTN,ANKLE1,WDR4,FCN2,AZGP1,TONSL,RECQL4,KASH5,SPC24,PLPP3,UBXN10,ADGRL4,VCAM1,TRIM58,NOSTRIN,FZD5,ELF3,CXCR1,EFHB,DNASE1L3,S100P,ERMAP,CAMP,ESM1,COL1A2,CTSB,GPR146,CA3,AQP3,FOLR2,BTNL9,IFI27L1,HTRA1,NNMT,PLK1,GPR182,AXL,UBXN6,SEMA6B,GPT,PRDX2,EVPL,GSDMA,PBK,RNF187,COL3A1,TSPAN5,SH3TC2,PTK2,FABP4,NETO2,KRT13,BCL2L1,LGALS4,MAL,KLF11,BSG,BPGM,GNG12,MST1,NUDT4,SLC6A19,IL20RB,CMKLR1,CHST2,LPL,CABP4,RPS6KB2,NR2F1,A2M,UBE2O,NUPR1,CD163,HASPIN,CA8,CD28,ERFE,RAD23A,SHARPIN,ZFPM1,CDC42EP4,YOD1,AEN,SLC2A4,CLDN7,CLEC4G,RGS6,PYCR1,CCR3,KREMEN1,ALDH1A3,TXNRD2,NR2F2,PDIA2,CYP4F12,RXRA,GLDN,PDE2A,PRR5,BCAM,EPOR,COL4A1,NHLRC1,C17orf99,RAB42,PRKAR1B,S100A16,UROS,EPHB4,SLC6A9,ARHGEF12,DDI2,CR1L,TEAD4,TGM2,OR10Z1,PLPP4,IFIT1B,FKBPL,HSPA1B,NCR3,TRIM10,RGL3,MFSD2B,DPF3,HBM,GPX3,IGKV5-2,IGLV4-60,IGLV10-54,IGLV3-27,IGLV2-23,IGLV3-16,IGHV3-23,IGHV2-26,IGHV4-34,IGHV3-49,IGHV3-73,ACKR1,EMP2,FIS1,HBD,C4B,IGKV3OR2-268,SLFN14,DEFA3,IGKV1-6,IGKV3-20,IGKV1-17,TNFRSF13B,AQP1,ARHGAP8,INMT,IGKV1-9,IGKV1-39,IGKV1-5,C4A,HBB,ECSCR,IGKV1D-39,SRXN1,IGHV2-70,CCL18,CCL15-CCL14,CCL15,PRSS2,CCL14
MDS up	TRUE	1.90661e-16	4601	717	296	0.412831	0.0643338	GO:0032501	GO:BP	multicellular organismal process	18025	8072	IMP IEA,IEA,ISS TAS IEA,ISS IEA,IEA,IGI IEA,IDA HEP ISS IEA,IDA IMP IGI IEP TAS,IMP IEA,IDA IMP,IMP ISS IEA,IBA IEA,HDA IBA IEA,IEA,IDA ISS IBA,IEA,IMP IBA TAS,IMP IEA,IMP NAS IEA,ISS IEA,IEA,ISS TAS,IEA,IDA IEA,IDA ISS,IMP IEA,IMP,IDA NAS IEA,IEA,IEA,IBA IEA,IEA,IMP IEA,IMP ISS,IEP ISS TAS IEA,IDA IEA,IDA IMP IBA,IEA,HEP IEA,NAS,IMP ISS IBA TAS NAS IEA,IMP IEA,IMP IBA TAS IEA,IDA IMP IGI TAS IEA,IDA ISS IEA,IBA,IDA IBA,IDA IBA IEA,IDA IMP IEP IEA,IBA IEA,IMP TAS NAS IEA,IMP,ISS IEA,IMP,ISS NAS,ISS IEA,ISS IBA IEA,IMP IEA,ISS,IBA TAS IEA,IMP ISS IEA,IEA,IDA IMP IBA IEA,IBA TAS IEA,IBA IEA,IEA,IEA,IDA IMP ISS IBA,IMP ISS,IEA,IDA IMP,IEA,ISS IEA,ISS IEA,IMP,IDA IGI ISS IBA TAS IEA,IEA,ISS IC,IBA IEA,IEA,IMP,IEA,IBA,ISS IEA,IDA IBA,ISS IEA,IMP IGI ISS NAS IEA,ISS IEA,IEA,ISS IEA,ISS IBA TAS NAS IEA,IDA ISS IEA,IDA IMP NAS IC,IBA IEA,IEA,IEP TAS IEA,IEA,IBA NAS IEA,TAS,IMP IGI ISS IBA TAS NAS,ISS IEA,IMP IEA,IMP IEA,IBA TAS IEA,IDA ISS IBA IEA,IDA ISS IEA,IDA IMP ISS IBA TAS IEA,ISS,IEA,ISS IEA,ISS TAS NAS IEA,IDA IMP ISS IBA IEA,IMP ISS IBA IEA,IDA IGI IBA TAS,ISS,IBA,IDA ISS IEA,ISS TAS IEA,IEA,IMP TAS IEA,TAS,IDA IMP ISS IBA IEA,IMP ISS,IDA IMP ISS IC IEA,IMP ISS NAS IEA,ISS,IEA,IEA,IDA IEA,IDA IEP IEA,ISS,IMP IBA,IMP ISS IEA,NAS,IMP ISS IBA TAS IEA,IDA IGI ISS TAS NAS IEA,IMP IEP ISS,IBA IEA,IMP ISS IEA,IBA,IDA ISS IBA IEA,IDA,IBA,IMP ISS IBA IC IEA,NAS,ISS IEA,IDA IMP ISS IBA TAS IEA,IMP,IMP IBA IEA,ISS,IEA,ISS IEA,TAS,NAS,IC,ISS IEA,IBA IEA,IMP IEA,TAS,IGI TAS IEA,IDA,IDA ISS IBA IEA,IEA,IMP,IBA,TAS IEA,IDA,IMP IEA,IMP,IEA,ISS TAS NAS IEA,IMP ISS,ISS IEA,TAS,IBA IEA,IC,IDA IBA,IEA,IDA,IEA,ISS IBA NAS IEA,ISS IEA,IDA HEP,IEA,IDA IMP IGI IEP ISS,IMP IEA,IDA IC IEA,IEA,IMP ISS IBA IEA,IDA IMP ISS TAS IEA,ISS IEA,IEA,NAS,ISS IEA,IMP IEA,IMP IBA,IBA,IDA IEA,IMP IEP IBA IEA,IEA,IMP IEA,IEA,TAS IEA,IBA,IBA,IEA,IEA,IEA,IDA IBA IEA,IMP ISS IBA IEA,IBA IEA,IEA,IMP ISS NAS IEA,ISS IEA,IEA,IMP IGI IBA TAS IEA,IBA IEA,IBA IEA,IMP,ISS IEA,IEA,IEA,IEA,IBA TAS NAS IEA,IDA IMP IBA IEA,TAS IEA,IEA,IEA,IEA,ISS IBA IEA,IEA,IEA,ISS TAS IEA,IMP ISS IEA,TAS,IDA IMP ISS IC IEA,IMP IBA IEA,IEA,IEA,IEA,IDA IGI IBA TAS IEA,IEA,IDA IMP ISS IBA IC IEA,ISS NAS IEA,IEA,IEA,IMP IEA,ISS IEA,ISS IEA,IEA,IMP IEA,ISS,IC,IEA,IMP ISS,IEA,IEA,IMP IEA,ISS,IEA,ISS NAS IEA,IBA IEA,IDA ISS IBA IEA,NAS,IDA,IBA TAS IEA,TAS IEA,IMP IBA,IDA ISS IEA,IBA IEA,IEA,IEA,ISS,IMP,IDA IBA,IEA,ISS,IBA IEA,IBA,IBA,IBA,IBA,IBA,IBA,IDA IMP ISS IEA,IMP,IBA,IDA IMP IEP IBA TAS IEA,IMP HMP IEA,IMP IBA IEA,IBA,IDA,IDA,IEA,IDA,IDA	GCLC,SLC4A1,YBX2,KDM7A,PGLYRP1,HFE,LTF,IGF1,GCLM,SARS1,FLT4,CDH1,TNC,XK,NEDD4L,LAMC3,KCNH2,PITHD1,WNK1,KIF26A,FECH,FGFR3,PPP2R5B,GAL,TGFBR3,LMCD1,EPN2,TFRC,ACAT1,ADD2,PLXNA2,RAP1GAP,ARG2,CTTN,ACHE,AURKA,TESC,AARS1,TF,SLC7A8,NRP1,FBXO7,NEFH,HMOX1,LGMN,PCK2,BPI,SYNDIG1,GATA1,ACP5,SLC7A5,GFUS,KLC3,CLC,SLC1A5,BBC3,RASIP1,KLF1,NCS1,CXCL12,PKD2L1,B9D1,COL1A1,PMP22,NMU,CLCN3,CCND1,SOX6,CAPRIN2,TNS2,SASH1,RHAG,TSPO2,LAMA4,POLR3G,IL4,RBP1,KAT2B,PLXNA1,IGFBP5,ABCB6,ODC1,TRAK2,EPAS1,ADGRL2,IGSF21,SLC2A1,CDC20,IRF6,STK11,NRP2,FOXO3,ABCG2,PGF,EPCAM,TGFBI,EPX,CD80,TMIGD3,LRP1,G0S2,KCNJ2,FAM210B,H1-1,EFNB2,C3,KDR,MGAT3,GAD1,CHAC1,ATP1B2,LBP,TNNI3,APOC1,GADD45G,PLVAP,GDF15,OLFM1,ASS1,ATP5IF1,SLC6A8,RAMP2,LGALS3,PPARG,CHI3L1,MICAL2,CCNB1,GRHL1,FST,COL4A2,CTSL,DYSF,ABCB10,STAB2,EDNRB,IL10,NIBAN2,TMOD1,STXBP1,HEMGN,IL33,PIM1,TUBB2A,MYO7A,SLCO2B1,CYP1B1,ACVRL1,DNAJA4,NTRK3,RNF157,CARM1,RCN3,RGS16,TUFT1,HCN3,PTH2R,HES6,SLC25A38,NCEH1,SNCA,PLA2G7,DAAM2,IGFBP3,MFHAS1,SYBU,FEZ1,AKR1C2,MARVELD2,JAKMIP1,BCL2L11,ANKH,CXADR,FLCN,RAB6B,VSIG4,CLIC2,KCNMA1,HK1,PRG3,TIMP4,ALAS2,DMTN,AZGP1,KASH5,TAL1,PLPP3,VCAM1,TRIM58,PKDCC,FZD5,ELF3,SPTA1,EIF5A2,DNASE1L3,SFMBT1,S100P,ERMAP,CAMP,ESM1,ACSL6,COL1A2,CTSB,AQP3,FOLR2,BTNL9,SPIC,PLK1,EPB42,AXL,SEMA6B,PRDX2,EVPL,COL3A1,ATF5,SH3TC2,PTK2,LDB2,AHSP,FAXDC2,FABP4,GTSF1,BCL2L1,RRM2,MAL,BSG,BPGM,SLC2A14,SNCG,MST1,PHOSPHO1,SPTBN2,IL20RB,CMKLR1,FUT1,DES,LPL,CABP4,NR2F1,A2M,NUPR1,CD28,SHARPIN,ZFPM1,SLC2A4,CLEC4G,TENT5C,CCR3,KREMEN1,ALDH1A3,OSBP2,NR2F2,CYP4F12,RXRA,GLDN,PDE2A,ESPN,EPOR,COL4A1,C17orf99,PRKAR1B,SERPINA5,SYCP2,EPHB4,SLC6A9,H4C11,TEAD4,KEL,MYL4,TGM2,OR10Z1,PLPP4,FKBPL,SLC44A4,HSPA1B,NCR3,TRIM10,MFSD2B,DPF3,IGHV3-23,IGHV2-26,IGHV4-34,IGHV3-49,IGHV3-73,ACKR1,EMP2,IGKV3-20,TNFRSF13B,AQP1,HBB,ECSCR,IGHV2-70,H4C6,H4C13,PRSS2,H4C4,H4C2
MDS up	TRUE	1.28423e-15	4160	717	273	0.380753	0.065625	GO:0032502	GO:BP	developmental process	18025	8073	IEA,IEA,TAS IEA,ISS IEA,IEA,IDA ISS,IDA IMP IGI IEP TAS NAS,IEA,IMP,IMP ISS IBA IEA,IBA IEA,HDA IBA IEA,IEA,IDA IBA IEA,IBA IEA,IMP IEA,IMP NAS,IEA,ISS IEA,IEA,ISS TAS,IEA,IDA,IDA ISS IBA IEA,IMP,IDA IMP IEA,IEA,IEA,IBA IEA,IEA,IEA,IEA,ISS,IEA,IEP TAS IEA,IDA IMP IEA,IDA IMP IBA IEA,IEA,IEA,IMP ISS IBA TAS NAS IEA,IEA,IMP IEA,IMP IBA TAS IEA,IDA IGI TAS IEA,IEA,IBA,ISS IEA,IDA,IDA IBA IEA,IEA,IDA IMP IEP IBA IEA,IEA,IEA,IEA,ISS IEA,IMP,ISS IBA IEA,IMP,ISS,IBA IEA,IEA,IDA IMP IBA IEA,IMP IBA IEA,IBA TAS IEA,IEA,TAS,IEA,IDA IMP ISS IBA NAS IEA,IMP ISS IEA,IEA,TAS IEA,IMP,IEA,ISS IEA,IEA,IDA ISS IBA TAS,IEA,ISS IC,IBA IEA,IEA,IMP,IEA,IBA,IBA,ISS IEA,IDA IBA,ISS IEA,IMP IEA,ISS IEA,ISS IEA,ISS IEA,ISS IBA TAS NAS IEA,IDA IEA,IBA IEA,IMP IEA,IEP IEA,NAS,IEA,ISS,IMP IEA,IBA TAS IEA,IDA ISS IBA TAS IEA,ISS IEA,IDA IMP IGI ISS IBA TAS IEA,IDA IBA,IDA,IMP,ISS IEA,ISS IEA,IMP ISS IEA,IEA,ISS,ISS IEA,ISS TAS IEA,IEA,IMP TAS IEA,IDA IMP ISS IBA IEA,IEP IEA,IDA IMP ISS IBA TAS IC IEA,IEA,IBA IEA,IMP NAS IEA,TAS,ISS,IEA,ISS IEA,IDA IBA IEA,IDA IEP IEA,ISS,IBA,IMP ISS IEA,NAS,ISS TAS IEA,IGI ISS TAS NAS IEA,ISS,IBA IEA,ISS IEA,IBA IEA,IEA,IDA ISS IEA,IBA,ISS IBA IC IEA,ISS IEA,IMP ISS IBA TAS IEA,IMP IBA IEA,IEA,ISS,ISS IEA,ISS IEA,NAS IEA,IBA IEA,IMP IEA,IGI,IMP IBA,ISS IBA IEA,IDA IEA,IMP,IBA,TAS IEA,IEP,IBA,IMP,IEA,IMP IC,ISS TAS NAS IEA,ISS,ISS IEA,TAS,IEA,ISS IBA NAS IEA,IMP IGI IBA IEA,IMP ISS IEA,IEA,IEA,IEA,IDA IMP IGI IEP ISS IEA,IEA,IEA,IC IEA,IEA,IMP ISS IBA IEA,IDA ISS TAS IEA,ISS IBA IEA,IEA,NAS,IBA IEA,IMP IEA,IEA,IMP IEP IBA IEA,IEA,IMP NAS IEA,IEP IEA,IEP TAS,IEA,IBA IEA,IEA,IEA,IEP,IDA IEP IBA IEA,IMP ISS IBA IEA,IEA,IDA TAS IEA,IC,IMP ISS IEA,IMP ISS IEA,IEA,IMP IGI IBA TAS IEA,IBA IEA,IBA NAS IEA,IMP,IEA,IEA,IBA,IEA,IEA,IBA TAS NAS IEA,IDA IBA IEA,IEA,IEA,IEA,ISS IBA IEA,IEA,ISS TAS IEA,IMP ISS IEA,IBA,IMP IC IEA,IEA,IBA IEA,IEA,IEA,IDA IEA,IEA,IDA IMP IGI ISS IBA IC IEA,IDA IBA IEA,IEA,IEA,ISS,IEA,IMP IEA,IMP IEA,ISS IEA,ISS IEA,IEA,IMP IBA IEA,IBA IC,IEA,IEP ISS,IBA IEA,IMP IEA,ISS,ISS IEA,IEA,IDA ISS IBA IEA,IDA,IBA TAS IEA,IEA,IDA ISS IEA,IEA,IEA,ISS,IMP,IEA,IBA IC IEA,IDA IMP ISS IEA,IDA IMP,IMP,IBA,IMP IEP IEA,IMP IBA IEA,IDA,IDA,IDA,IDA	GCLC,SLC4A1,YBX2,KDM7A,PGLYRP1,LTF,IGF1,GCLM,SARS1,FLT4,CDH1,TNC,XK,NEDD4L,LAMC3,PITHD1,WNK1,ATP2C2,KIF26A,FECH,FGFR3,PPP2R5B,GAL,TGFBR3,EPN2,TFRC,ACAT1,ADD2,PLXNA2,RAP1GAP,ARG2,STRADB,CTTN,EIF2AK1,ACHE,AURKA,TESC,AARS1,TF,NRP1,PALMD,FBXO7,NEFH,HMOX1,LGMN,PCK2,TRIB3,FAM83D,SYNDIG1,MOSPD1,GATA1,ACP5,SLC7A5,CA2,KLC3,CLC,RASIP1,KLF1,NCS1,CXCL12,B9D1,COL1A1,FAM20A,PMP22,CLCN3,KLF3,CCND1,SOX6,CAPRIN2,TNS2,STX2,SASH1,RHAG,TSPO2,LAMA4,IL4,RBP1,KAT2B,PLXNA1,IGFBP5,ABCB6,ODC1,RND3,TRAK2,EPAS1,ADGRL2,IGSF21,SLC2A1,CDC20,IRF6,STK11,NRP2,FOXO3,PGF,EPCAM,TGFBI,CD80,FABP3,LRP1,FAM210B,H1-1,EFNB2,C3,KDR,CDC42EP1,TST,STRIP2,CHAC1,ATP1B2,TNNI3,GADD45G,PLVAP,GDF15,OLFM1,ASS1,ATP5IF1,RAMP2,LGALS3,PPARG,RBM38,MYH10,CHI3L1,LYVE1,MICAL2,CCNB1,GRHL1,FST,COL4A2,CTSL,DYSF,ABCB10,STAB2,EDNRB,IL10,NIBAN2,TMOD1,STXBP1,HEMGN,IL33,PIM1,TUBB2A,MYO7A,CYP1B1,ACVRL1,NTRK3,OSGIN1,RNF157,CARM1,RCN3,TUFT1,HES6,SLC25A38,SNCA,MYO10,DAAM2,IGFBP3,MFHAS1,SYBU,FEZ1,AKR1C2,SPARCL1,MARVELD2,BCL2L11,PID1,ANKH,CXADR,FLCN,RAB6B,TIMP4,ALAS2,PINK1,DMTN,ANKLE1,KASH5,CCNF,TAL1,PLPP3,FBLIM1,VCAM1,TRIM58,PKDCC,FZD5,ELF3,SPTA1,EIF5A2,DNASE1L3,SFMBT1,CAMP,ESM1,ACSL6,COL1A2,CTSB,AQP3,HTRA1,SPIC,NNMT,EPB42,FN3K,AXL,SEMA6B,PRDX2,EVPL,TNXB,COL3A1,ATF5,SH3TC2,PTK2,LDB2,AHSP,FAXDC2,FABP4,GTSF1,KRT13,BCL2L1,RRM2,MAL,BSG,BPGM,SLC2A14,MST1,PHOSPHO1,SPTBN2,CMKLR1,FUT1,DES,LPL,CABP4,NR2F1,A2M,NUPR1,CD28,SHARPIN,ZFPM1,CDC42EP4,PNPLA1,SLC2A4,GLRX5,CLEC4G,TENT5C,CCR3,KREMEN1,ALDH1A3,OSBP2,NR2F2,RXRA,GLDN,PDE2A,EPOR,COL4A1,C17orf99,SERPINA5,SYCP2,EPHB4,H4C11,TEAD4,KEL,TGM2,PLPP4,FKBPL,SLC44A4,HSPA1B,TRIM10,DPF3,EMP2,FIS1,SLFN14,TNFRSF13B,AQP1,ECSCR,H4C6,H4C13,H4C4,H4C2
MDS up	TRUE	4.56167e-15	3773	717	253	0.352859	0.0670554	GO:0048856	GO:BP	anatomical structure development	18025	13923	IEA,IEA,ISS IEA,IEA,IDA ISS,IDA IMP IGI TAS NAS,IMP,IMP ISS IBA IEA,IBA IEA,IBA IEA,IEA,IDA IBA,IBA IEA,IMP IEA,IMP NAS,IEA,ISS IEA,IEA,ISS TAS,IEA,IDA,IDA ISS IBA IEA,IMP,IDA IMP IEA,IEA,IEA,IBA IEA,IEA,IEA,IEA,ISS,IEA,IEP TAS IEA,IDA IMP IEA,IDA IMP IBA,IEA,IEA,IMP ISS IBA TAS NAS IEA,IEA,IMP IEA,IMP IBA TAS IEA,IDA IGI TAS IEA,IBA,IDA,IDA IBA IEA,IDA IMP IEP IEA,IEA,IEA,IEA,ISS IEA,IMP,ISS IBA IEA,IMP,ISS,IBA IEA,IEA,IDA IMP IBA IEA,IMP IBA IEA,IBA TAS IEA,TAS,IEA,IDA IMP ISS IBA NAS,IMP ISS,IEA,TAS,IMP,IEA,ISS IEA,IEA,IDA ISS IBA TAS,IEA,ISS IC,IBA IEA,IEA,IMP,IEA,IBA,IBA,ISS IEA,IDA IBA,ISS IEA,IMP IEA,ISS IEA,ISS IEA,ISS IEA,ISS IBA TAS NAS IEA,IDA IEA,IBA IEA,IEA,IEP IEA,NAS,ISS,IMP IEA,IDA ISS IBA TAS IEA,ISS IEA,IDA IMP IGI ISS IBA TAS IEA,IDA IBA,IDA,IMP,ISS IEA,ISS IEA,IMP ISS IEA,IEA,ISS TAS IEA,IEA,IMP TAS IEA,IDA IMP ISS IBA IEA,IEP,IDA IMP ISS IC IEA,IEA,IBA IEA,IMP NAS IEA,TAS,ISS,IEA,ISS IEA,IDA IEA,IDA IEP IEA,ISS,IBA,IMP ISS IEA,NAS,ISS TAS IEA,IGI ISS TAS NAS IEA,ISS,IBA IEA,ISS IEA,IEA,IDA IEA,IBA,ISS IBA IC IEA,ISS IEA,IMP ISS IBA TAS IEA,IMP IBA IEA,ISS,IEA,ISS IEA,NAS IEA,IBA IEA,IMP IEA,IGI,IMP IBA,ISS IBA IEA,IDA,IMP,IBA,TAS IEA,IEP,IBA,IMP,IEA,IMP IC,ISS TAS NAS IEA,ISS,ISS IEA,TAS,IEA,ISS IBA NAS IEA,IMP IGI IBA IEA,IMP ISS IEA,IEA,IEA,IEA,IDA IMP IGI IEP ISS,IEA,IEA,IC IEA,IEA,IMP ISS IBA IEA,IDA ISS TAS IEA,ISS IEA,IEA,IBA IEA,IMP,IEA,IMP IEP IBA IEA,IEA,IMP NAS IEA,IEP IEA,IEP TAS,IEA,IEA,IEA,IEA,IEP,IDA IEP IBA IEA,IMP ISS IBA IEA,IEA,IDA TAS IEA,IMP ISS IEA,ISS IEA,IEA,IMP IGI IBA TAS IEA,IBA IEA,IBA NAS IEA,IMP,IBA,IEA,IEA,IBA TAS NAS IEA,IDA IBA IEA,IEA,IEA,ISS IBA IEA,IEA,TAS,IMP ISS IEA,IBA,IEA,IBA IEA,IEA,IEA,IDA IEA,IEA,IDA IMP IGI ISS IBA IC IEA,IDA IBA IEA,IEA,ISS,IEA,IEA,IMP IEA,ISS IEA,ISS IEA,IEA,IMP IBA IEA,IBA IC,IEA,IEP ISS,IBA IEA,IMP IEA,ISS,IEA,IDA ISS IBA IEA,IDA,IBA TAS IEA,IEA,IDA ISS IEA,IEA,IEA,ISS,IMP,IEA,IBA IC IEA,IDA IMP ISS IEA,IDA IMP,IMP,IBA,IMP IEP IEA,IMP IBA IEA,IDA,IDA,IDA,IDA	SLC4A1,YBX2,KDM7A,PGLYRP1,LTF,IGF1,SARS1,FLT4,CDH1,TNC,XK,NEDD4L,LAMC3,PITHD1,WNK1,ATP2C2,KIF26A,FECH,FGFR3,PPP2R5B,GAL,TGFBR3,EPN2,TFRC,ACAT1,ADD2,PLXNA2,RAP1GAP,ARG2,STRADB,CTTN,EIF2AK1,ACHE,AURKA,TESC,AARS1,TF,NRP1,PALMD,FBXO7,NEFH,HMOX1,PCK2,FAM83D,SYNDIG1,GATA1,ACP5,SLC7A5,CA2,KLC3,CLC,RASIP1,KLF1,NCS1,CXCL12,B9D1,COL1A1,FAM20A,PMP22,KLF3,CCND1,SOX6,CAPRIN2,TNS2,STX2,SASH1,RHAG,TSPO2,LAMA4,IL4,RBP1,KAT2B,PLXNA1,IGFBP5,ABCB6,ODC1,RND3,TRAK2,EPAS1,ADGRL2,IGSF21,SLC2A1,CDC20,IRF6,STK11,NRP2,FOXO3,PGF,EPCAM,TGFBI,CD80,LRP1,FAM210B,EFNB2,C3,KDR,CDC42EP1,TST,STRIP2,CHAC1,ATP1B2,TNNI3,GDF15,OLFM1,ASS1,ATP5IF1,RAMP2,LGALS3,PPARG,RBM38,MYH10,CHI3L1,LYVE1,MICAL2,CCNB1,GRHL1,FST,COL4A2,CTSL,DYSF,ABCB10,STAB2,EDNRB,IL10,NIBAN2,TMOD1,STXBP1,IL33,PIM1,TUBB2A,MYO7A,CYP1B1,ACVRL1,NTRK3,RNF157,CARM1,RCN3,TUFT1,HES6,SLC25A38,SNCA,MYO10,DAAM2,IGFBP3,MFHAS1,SYBU,FEZ1,AKR1C2,SPARCL1,MARVELD2,BCL2L11,PID1,ANKH,CXADR,FLCN,RAB6B,TIMP4,ALAS2,PINK1,DMTN,ANKLE1,KASH5,CCNF,TAL1,PLPP3,FBLIM1,VCAM1,TRIM58,PKDCC,FZD5,ELF3,SPTA1,DNASE1L3,SFMBT1,CAMP,ESM1,ACSL6,COL1A2,CTSB,AQP3,HTRA1,SPIC,NNMT,EPB42,FN3K,AXL,SEMA6B,PRDX2,EVPL,COL3A1,ATF5,SH3TC2,PTK2,LDB2,AHSP,FAXDC2,KRT13,BCL2L1,RRM2,MAL,BSG,BPGM,MST1,PHOSPHO1,SPTBN2,CMKLR1,FUT1,DES,CABP4,NR2F1,A2M,NUPR1,CD28,SHARPIN,ZFPM1,CDC42EP4,PNPLA1,GLRX5,CLEC4G,TENT5C,CCR3,KREMEN1,ALDH1A3,OSBP2,NR2F2,RXRA,GLDN,PDE2A,EPOR,COL4A1,C17orf99,SYCP2,EPHB4,H4C11,TEAD4,KEL,TGM2,PLPP4,FKBPL,SLC44A4,HSPA1B,TRIM10,DPF3,EMP2,FIS1,SLFN14,TNFRSF13B,AQP1,ECSCR,H4C6,H4C13,H4C4,H4C2
MDS up	TRUE	7.16856e-15	12950	717	615	0.857741	0.0474903	GO:0008150	GO:BP	biological_process	18025	3212	IDA IMP IBA IEA,IDA ISS IBA TAS IEA,ISS IBA TAS IEA,IDA ISS IBA IEA,IDA IMP IBA IEA,IDA IBA TAS IC IEA,IDA IEP IBA NAS IEA,IDA IBA NAS IEA,IDA IBA TAS IEA,IDA IMP IGI ISS IBA TAS IC IEA,IDA IMP HEP ISS IBA TAS IEA,IDA IEA,IDA IMP IGI IEP ISS IBA TAS NAS IEA,IDA IMP IBA IEA,IDA IEA,IDA IMP TAS NAS IEA,IDA IMP IBA TAS IEA,IDA IMP IGI ISS IBA TAS IEA,IDA IMP IBA NAS IEA,IDA IEP HDA IBA TAS IC IEA,IEA,IDA IBA NAS,IDA IMP ISS IBA TAS IEA,IBA IEA,IDA IMP IGI IBA TAS IEA,IDA IMP IEA,IDA IMP ISS IBA TAS NAS IEA,IDA IBA IEA,IBA IEA,IEA,IBA IEA,ISS IEA,IMP IBA TAS IC IEA,IDA IBA TAS IEA,IDA IMP IGI ISS IBA TAS IEA,IEA,IBA IEA,IDA IBA NAS IEA,IDA IMP ISS IBA IEA,IBA IEA,IDA IMP IEP IBA IEA,IDA IMP IBA IC IEA,IMP IEA,IMP IBA IEA,IDA IMP IBA TAS NAS IC IEA,IEA,IBA TAS IEA,IDA IMP IBA TAS IC IEA,IDA IMP IBA IC IEA,ISS IBA IEA,IDA IMP IBA TAS NAS IEA,IDA IMP IBA IEA,IBA IEA,IBA IEA,IBA TAS IEA,IDA IMP IBA TAS IEA,IDA IBA IEA,IMP ISS IBA IEA,ND,IDA ISS NAS IEA,IBA TAS IEA,IMP IBA IEA,IDA IEP ISS IBA TAS NAS IC IEA,IDA IMP ISS IBA TAS IEA,ISS IBA ND IEA,IBA NAS IEA,IDA IMP IBA IEA,IDA,IDA IBA IEA,IDA ISS TAS NAS IEA,IDA IMP ISS IBA TAS IEA,IDA IGI HEP IBA TAS IC IEA,IBA IEA,IDA IMP IGI ISS IBA TAS NAS IEA,IDA IMP ISS IBA TAS NAS IEA,IEA,ISS TAS IEA,IDA IMP IBA NAS IEA,NAS,IDA IMP IBA TAS IEA,IMP IBA TAS IEA,IDA IMP IGI IEP HMP ISS IBA TAS IEA,NAS IEA,IMP IBA,IBA IEA,IDA IMP IGI ISS IBA TAS IEA,IBA TAS IEA,IDA IMP ISS IBA TAS IEA,IDA IBA IEA,IDA IMP IBA IEA,IDA ISS IBA IEA,ISS IEA,ND,IDA IMP IEP IBA IEA,IMP HMP IBA IEA,IBA IEA,IDA IBA TAS,IDA IBA,IDA IMP IGI ISS TAS NAS IEA,IEA,IDA ISS IBA IEA,IDA IMP TAS NAS IEA,IBA IEA,ISS IBA IEA,IMP IBA NAS IEA,IDA IMP,IDA ISS IBA TAS NAS IEA,IDA IMP IGI IEP ISS IBA TAS IEA,IBA IEA,IDA IMP ISS IBA IEA,IBA TAS IEA,IDA IMP IBA IEA,IDA IMP IBA IEA,IEA,IMP IBA IEA,IMP IGI IBA TAS NAS IC IEA,ND IEA,NAS IEA,IDA IBA TAS IEA,ISS IEA,IDA IMP IBA TAS IEA,IDA IMP ISS IBA IEA,IBA TAS IEA,IBA TAS IEA,ISS IBA IEA,IDA IMP IBA IC IEA,IDA IMP ISS IBA IEA,IDA IBA TAS IEA,IDA IBA TAS IEA,IMP ISS IBA TAS IEA,IDA IMP TAS IEA,IBA TAS IEA,IDA IEP IBA TAS IC IEA,IDA IMP ISS IBA NAS IEA,IDA IMP ISS IBA IEA,IDA IMP IBA IEA,NAS,IDA ISS IBA TAS IEA,ND IEA,IDA TAS NAS IEA,IBA TAS IEA,IDA IMP IBA,IDA IMP IGI IBA TAS IEA,IDA IMP ISS IEA,ISS IEA,IBA TAS IC IEA,IDA IMP IEP IBA TAS IEA,IDA IMP IGI ISS IBA TAS IC IEA,ISS IBA IEA,IMP IBA TAS IEA,IDA ISS IBA TAS NAS IC IEA,IBA IEA,IDA IMP IBA TAS IEA,IDA IGI ISS IBA NAS IEA,IDA IMP ISS IBA NAS IEA,IEP ISS IBA TAS IEA,IBA TAS IEA,IBA IEA,IDA IMP IGI ISS IBA TAS IEA,IDA IBA TAS IEA,IEA,IDA IEP IBA TAS NAS IEA,ISS IBA IEA,IDA IMP IGI ISS IBA TAS NAS IEA,IDA ISS IBA IC IEA,IDA ISS IBA IEA,IBA TAS IEA,IDA IPI IMP ISS IBA TAS IEA,ISS IBA TAS NAS IEA,IEA,IDA IMP ISS IBA IEA,IDA IMP ISS IBA NAS IC IEA,IMP IBA TAS IEA,IDA IMP IEA,IDA IBA,IDA IEP ISS IBA IEA,TAS IEA,IMP IEP IBA TAS IEA,IBA IEA,IDA IBA NAS IEA,ISS IBA TAS IC IEA,IMP TAS IEA,IDA TAS IEA,IBA,ISS IBA IEA,IDA IMP IBA TAS IEA,IMP IGI ISS IBA TAS NAS IC IEA,IDA ISS IBA IEA,IDA IMP IBA TAS IEA,IDA IMP IEA,IDA ISS IBA IEA,IBA TAS IEA,IDA IBA IEA,IDA IMP ISS IBA TAS IEA,IDA IMP ISS IBA TAS IEA,IDA IBA IC IEA,IDA IBA IEA,IMP ISS IBA TAS IEA,IDA IMP IBA IEA,IDA IMP IGI ISS IBA TAS IEA,IBA IEA,IDA IMP ISS IBA IEA,IDA IBA NAS IEA,IDA IBA IEA,IDA IMP IBA TAS,IMP IBA,IDA IBA TAS IEA,IMP ISS IBA TAS IEA,IDA ISS IBA TAS NAS IEA,ISS IBA TAS IEA,IMP IBA,IDA IMP IEP ISS IBA IC IEA,IDA IMP ISS IBA IEA,IDA IGI IBA TAS IC IEA,IDA ISS IBA IEA,IDA IBA IEA,IDA IMP ISS IBA,IDA IMP ISS IBA TAS IEA,IDA ISS IBA TAS IEA,IEA,IDA IBA IC IEA,IDA IMP IBA IEA,IDA IMP ISS IBA IEA,IDA IMP ISS IBA TAS IEA,IDA IMP IBA TAS NAS IEA,IDA IMP IBA TAS IEA,ISS IBA TAS IEA,IDA IPI IMP IGI ISS IBA IEA,IDA IMP IEP ISS IBA IC IEA,IDA IMP IGI ISS IBA TAS IC IEA,IDA IBA IEA,IDA IMP IBA IEA,IMP IEP ISS IBA NAS IEA,IDA IBA,IBA IEA,IDA TAS IEA,IDA IMP ISS IEA,IDA IMP IBA IC IEA,IDA IMP ISS IBA IEA,IDA IMP IBA IEA,IBA TAS IEA,IDA IEP IBA NAS IEA,IDA IBA TAS IEA,IDA IEP ISS IBA TAS NAS IEA,IBA NAS IEA,IMP IBA IEA,IMP IBA,IMP ISS NAS IEA,IDA ISS TAS NAS IEA,IDA IMP ISS IBA TAS IEA,IDA IMP IGI ISS TAS NAS IEA,IDA IMP IEP ISS,IBA TAS IEA,IBA IEA,IDA IMP ISS IBA TAS IEA,IDA IPI IBA TAS IC IEA,IBA IEA,IDA IMP ISS IBA TAS IEA,IDA IMP ISS IBA IEA,TAS IEA,IEA,IEA,IBA IEA,IDA IMP IBA IEA,IDA IMP ISS IBA IC IEA,IDA IMP IBA TAS NAS IEA,IDA NAS IEA,IDA ISS TAS IEA,IDA IMP IBA IEA,IDA IMP ISS IBA TAS IEA,IBA,IDA IMP IBA IEA,IDA IMP IBA TAS IEA,IDA IMP IBA IEA,IBA,IDA IBA TAS IEA,ISS IBA IEA,TAS IEA,IBA TAS IEA,IDA IMP ISS IEA,IMP ISS IEA,IDA ISS TAS IEA,IBA NAS IEA,IBA NAS IEA,IEA,IBA IEA,IDA IMP IBA IC IEA,ISS IBA TAS IEA,ISS IBA TAS IEA,IMP IBA TAS IEA,ISS TAS IEA,IBA IEA,EXP IDA IMP IGI ISS IBA TAS IC IEA,IMP ISS IBA IEA,IBA,IEA,IDA TAS IEA,IDA ISS IBA IEA,IEA,IDA IMP IGI IBA NAS IEA,IDA IBA IEA,IDA IBA IEA,IMP IEA,ISS IBA IEA,IBA NAS IEA,IBA,IDA IPI IBA TAS IEA,IBA TAS IEA,IMP IBA IC IEA,IMP TAS IEA,IMP IEA,IDA IMP IEP IBA IEA,IBA ND,IBA IEA,IMP IBA IEA,IMP IEA,IDA IMP IGI IBA TAS IEA,IDA IEA,IDA IMP ISS IBA TAS NAS IC IEA,ISS TAS NAS IEA,IDA IMP ISS IBA IEA,IDA IMP ISS IBA IEA,IDA IMP IBA IEA,IDA IMP IBA TAS NAS IEA,IPI IBA IEA,IDA IBA TAS IC IEA,IDA IMP IBA IEA,IMP IEA,IMP ISS IBA TAS IEA,IDA IEA,IMP IBA NAS IEA,IMP ISS IBA IEA,IBA ND IEA,IDA ISS IBA NAS IEA,IDA IMP IGI HMP ISS IBA TAS NAS IC IEA,IDA IBA IEA,IDA IMP ISS IBA TAS IEA,IDA IMP IBA IC IEA,IDA IEA,IBA IEA,IDA IBA IC IEA,IDA HEP IBA NAS IEA,IDA IMP IBA IEA,IDA IMP IGI IBA TAS IEA,IBA TAS IEA,IBA IEA,IDA IBA IC IEA,IDA IBA IEA,IDA IMP IGI IEP ISS IBA IEA,IDA IMP IBA TAS IEA,IBA,IMP IBA IEA,IBA,IDA IBA IEA,IBA TAS IEA,IDA IGI IEP IBA IC IEA,IBA ND IEA,IDA IMP ISS IBA IEA,IBA IEA,IBA IC ND,IDA IMP IGI HMP ISS IBA TAS IEA,IDA IEP ISS IBA IEA,IDA IBA TAS IEA,IBA TAS IEA,IMP IEA,IBA NAS IEA,IDA ISS IBA TAS IEA,IDA IMP IBA IEA,IMP IEP IBA,IBA,EXP IDA IMP IBA TAS IEA,IBA IEA,IBA IEA,IDA IMP IEP IBA IEA,IDA IMP IBA TAS NAS IEA,IDA IMP IBA NAS IC IEA,IDA IEP IBA TAS IEA,IEA,IBA IEA,IEA,IDA IEP IBA TAS IEA,IDA IMP IBA TAS NAS IEA,IBA,IMP IBA IEA,ISS IBA IEA,IBA IEA,IDA IMP ISS TAS IEA,IMP IBA,IDA IMP IBA TAS IEA,TAS IEA,IBA IEA,IDA IEP IBA TAS NAS IEA,ISS IEA,IBA IEA,IDA IMP IEP IBA TAS IEA,ND,IMP,IMP ISS IBA IEA,IEA,IDA IMP IBA NAS IEA,IDA IMP IBA TAS NAS IEA,IDA IBA TAS IEA,IDA IBA IEA,IBA IEA,IBA NAS IEA,IDA IMP ISS IBA IEA,IDA IMP ISS IBA IC IEA,IDA IMP ISS IBA NAS IEA,IMP IBA IEA,IBA IEA,IDA IMP ISS IBA TAS IC IEA,IBA IEA,IDA IMP ISS IBA TAS IEA,IDA IMP IGI ISS IBA TAS IEA,ISS IBA IEA,IBA NAS IEA,ND IEA,IMP IBA IEA,ISS IBA IEA,IEA,IEA,IDA ISS IBA,IDA IMP IBA TAS IC IEA,TAS IEA,IDA ISS IBA IEA,IBA TAS NAS IEA,IBA TAS NAS IEA,IDA IBA TAS IEA,IDA IMP ISS IBA TAS IEA,TAS NAS IEA,IBA TAS IEA,IBA ND,IDA IBA IEA,IBA IEA,IBA TAS IEA,IEA,IBA TAS NAS,IDA IMP IBA IEA,ISS IBA IEA,IDA IBA IEA,IBA IEA,IBA TAS IC IEA,IBA IEA,IDA IMP ISS IBA TAS NAS IEA,IMP ISS IBA TAS NAS IEA,IDA ISS IBA TAS IEA,IMP IBA TAS,IDA IMP IGI ISS IBA TAS IC IEA,IMP IBA NAS IEA,IMP IBA TAS IEA,IDA IBA TAS IEA,IDA IEA,IDA IMP IBA IEA,IDA IMP ISS IBA IEA,ISS IBA IEA,IEA,IDA IMP IBA IEA,IEA,IBA IEA,IDA IMP IGI IBA TAS NAS IEA,ISS IBA IEA,IDA ISS IBA NAS IEA,IDA IMP IBA TAS IEA,IDA ISS IBA IEA,IDA IMP IGI ISS IBA IC IEA,IDA IBA IEA,IDA TAS IEA,IMP IBA IEA,IDA IMP IBA IEA,IDA IBA IEA,IDA ISS IBA TAS NAS IEA,ISS IBA IEA,IDA IMP IBA NAS IEA,IGI ISS IC,IDA IMP IEA,IDA IBA TAS IEA,IDA IMP IBA TAS IEA,IMP TAS IC IEA,IEA,IDA IMP IBA IEA,IBA IEA,IBA,IMP IBA TAS IEA,ISS TAS NAS IEA,IDA IBA TAS IEA,IDA ISS IEA,IMP IBA TAS IEA,IEA,IDA IMP IBA TAS IEA,IBA TAS,ISS IBA TAS IEA,ISS IBA TAS IEA,IDA IMP IBA TAS IC IEA,IBA IEA,IEA,IDA IMP IEP ISS IBA IEA,IDA IBA IC IEA,IEA,IBA IEA,IMP IBA IEA,IMP TAS IEA,IBA NAS IEA,IMP IBA IEA,IDA IBA TAS IEA,IBA IEA,IBA IEA,ISS IBA IEA,IBA,IMP IBA IEA,IDA IBA NAS IEA,IMP ISS IBA NAS IEA,IEA,IBA,IBA IEA,IDA IBA TAS IC IEA,IBA NAS IEA,IDA IBA IEA,IDA ISS IBA IEA,ISS IBA TAS NAS IEA,IBA,IDA IBA TAS IEA,IDA IMP IBA TAS NAS IC IEA,IDA IMP TAS,IDA IBA TAS IC,IDA IMP IEA,IDA IBA,IDA IBA TAS IEA,IBA TAS IEA,IBA IEA,IDA IBA TAS IEA,IEA,IMP IBA,IDA IMP ISS IBA IEA,IBA IEA,IDA IMP IBA TAS IEA,IBA IEA,NAS IEA,IDA IMP ISS IBA TAS IEA,IDA IMP IBA TAS IEA,IDA IMP IBA TAS NAS IEA,IBA ND IEA,IBA NAS IEA,IBA IEA,IDA ISS IBA IEA,IBA IC ND IEA,IBA IEA,IBA TAS IEA,IDA IMP IBA IEA,IBA NAS IEA,IBA IEA,IBA IEA,IBA NAS IEA,IBA NAS IEA,IBA IEA,IBA NAS IEA,IBA IEA,IBA NAS IEA,IBA IEA,IBA IEA,IBA NAS IEA,IDA IMP ISS IBA IEA,IEA,IDA IMP IBA IEA,IEA,IDA IBA IC IEA,IDA IGI IBA TAS IEA,IBA,IDA IMP ISS IBA IEA,IEA,IDA IBA IC IEA,IBA IEA,IEA,IDA IMP IBA NAS IEA,IBA NAS IEA,IBA TAS IEA,IDA IMP IEP ISS IBA TAS IEA,IDA IBA TAS IEA,IDA IEA,IBA IEA,IBA NAS IEA,EXP IDA ISS IEA,IBA NAS IEA,IGI IBA IEA,IDA IMP HMP IBA TAS NAS IC IEA,IMP IBA IEA,IBA NAS IEA,IEA,IEA,IMP,IDA IBA IC IEA,IBA,IEA,IDA IBA TAS IEA,IBA NAS,IDA IMP TAS,IBA NAS IEA,IDA IBA TAS IC,ND,IDA IBA TAS IC,IDA IMP TAS,IBA TAS IEA,IEA,IBA TAS IEA,IDA IMP IBA TAS IEA,ND,IBA TAS IEA,ND,IDA IBA TAS IC,IDA IMP TAS,IEA,IEA,IDA IEA,IDA IBA TAS IC,IDA IMP TAS,IDA IMP TAS	GCLC,SLC4A1,YBX2,KDM7A,RHBDF1,PIGQ,CDK11A,PGLYRP1,NFIX,HFE,LTF,SLC25A39,IGF1,GCLM,DEPDC1,ANK1,SARS1,FLT4,CDH1,TNC,XK,TSPAN17,NEDD4L,LAMC3,KCNH2,PITHD1,WNK1,HAGH,ATP2C2,SNX24,CHI3L2,KIF26A,STAG3,FECH,FGFR3,PLEKHH3,PPP2R5B,GAL,TGFBR3,SPTB,WIPI1,ASNS,LMCD1,EPN2,TFRC,HMMR,CD5L,ACAT1,ADD2,PLXNA2,RAP1GAP,UBE2T,SMC1B,TNS1,CPOX,ARG2,STRADB,CTTN,TTC39A,EIF2AK1,HBQ1,CEACAM6,ACHE,AURKA,DOCK9,SIGLEC1,TESC,BLVRB,P3H2,MCOLN1,AARS1,TF,CCDC80,SLC7A8,NRP1,PALMD,HSD3B7,CDC34,SEC14L2,FBXO7,NEFH,HMOX1,APOL4,FOXRED2,PLEK2,LGMN,PCK2,TRIB3,BPI,FAM83D,SYNDIG1,MOSPD1,AMMECR1,GATA1,NDFIP2,ACP5,SLC25A15,NECAB2,SLC7A5,TMC5,CA2,GFUS,DHDH,KLC3,CCNE1,CLC,SLC1A5,BBC3,ICAM4,RASIP1,LILRB5,KLF1,GARS1,MINDY4,SNX8,TFR2,AGFG2,CNTNAP3,AK1,NCS1,CXCL12,PKD2L1,RUNDC3A,RASD1,B9D1,COL1A1,FAM20A,PMP22,NMU,MAPK10,CLCN3,KLF3,CCND1,SOX6,CAPRIN2,TNS2,ART4,STX2,CDCA3,CHPT1,ST8SIA1,SASH1,RHAG,TSPO2,LAMA4,C7,POLR3G,IL4,CPEB4,RBP1,KAT2B,PLXNA1,STEAP3,IGFBP5,ABCB6,ODC1,RND3,TRAK2,EPAS1,SPR,PRG4,ADGRL2,IGSF21,SLC2A1,CDC20,IRF6,MAN1C1,STK11,NRP2,FBXO30,FOXO3,ABCG2,PGF,EPCAM,MXI1,GOT1,PLEKHG1,TGFBI,EPX,CD80,FABP3,TMIGD3,HS3ST2,SLC66A2,FKBP9,OPTN,LRP1,G0S2,KCNJ2,FAM210B,SLPI,H1-1,APOBEC2,EFNB2,C3,UROD,HECTD3,TRAP1,AUNIP,KDR,RFPL2,MGAT3,A4GALT,CDC42EP1,TST,STRIP2,GAD1,CHAC1,ATP1B2,KIF1C,QRICH2,LBP,TNNI3,APOC1,GADD45G,XPO7,PLVAP,GDF15,OLFM1,UBAC1,HBZ,ASS1,SESN2,ATP5IF1,SLC6A8,POLN,TUBG1,RAMP2,LGALS3,PPARG,RBM38,MYH10,CHI3L1,TMCC2,CA1,LYVE1,MICAL2,CCNB1,GRHL1,FST,TCN1,COL4A2,SLC37A2,CTSL,PSAT1,PKIB,DYSF,ABCB10,STAB2,EDNRB,IL10,NIBAN2,ST6GALNAC4,TMOD1,STXBP1,DPM2,HEMGN,IL33,PIM1,GMPR,TMEM63B,SLC22A23,TUBB2A,FHDC1,MYO7A,SLCO2B1,TMPRSS4,CYP1B1,PRDM5,ACVRL1,GRTP1,DNAJA4,NTRK3,OSGIN1,RANBP10,SLC14A1,RNF157,PNMT,IGFBP4,CARM1,RCN3,RGS16,RGL1,TUFT1,SELENBP1,PKLR,HCN3,PTH2R,HES6,SLC25A38,NCEH1,SLC10A4,SNCA,MYO10,TIMD4,MYLK4,PLA2G7,DAAM2,SLC18B1,IGFBP3,AGBL3,NXF3,MFHAS1,SLC25A37,ATP6V0D2,SYBU,ALAD,GBGT1,INCENP,FEZ1,FRMD4A,AKR1C2,TLCD4,SPARCL1,MARVELD2,JAKMIP1,BCL2L11,JAZF1,PID1,ANKH,CXADR,FLCN,SKA1,RAB6B,VSIG4,CLIC2,KCNMA1,ANKRD9,HK1,PRG3,ITGAD,FCHO2,TIMP4,ALAS2,PINK1,B4GALT3,DMTN,ANKLE1,WDR4,ZNF208,FCN2,AZGP1,TONSL,RECQL4,FDXR,KASH5,SPC24,CCNF,TAL1,PLPP3,RBP7,FBLIM1,SDC3,UBXN10,ADGRL4,VCAM1,TRIM58,PKDCC,NOSTRIN,BOLA3,FZD5,ELF3,CXCR1,SPTA1,EFHB,EIF5A2,DNASE1L3,SFMBT1,S100P,ERMAP,CAMP,RNF123,POC1A,ESM1,ACSL6,COL1A2,CTSB,GPR146,CA3,METTL27,AQP3,FOLR2,BTNL9,IFI27L1,HTRA1,SPIC,NNMT,LDHD,PLK1,GPR182,EPB42,FN3K,SPATA33,DHRS13,AXL,C19orf33,UBXN6,SEMA6B,GPT,RILP,PRDX2,EVPL,GSDMA,RAB3IL1,PBK,RNF187,TNXB,COL3A1,TSPAN5,SIGLEC7,ATF5,SH3TC2,KCNAB1,PTK2,LDB2,AHSP,GYPA,FAXDC2,FABP4,GTSF1,NETO2,KRT13,BCL2L1,LGALS4,RRM2,TLN2,MAL,KLF11,BSG,BPGM,GNG12,GTPBP2,SLC2A14,SNCG,KCNK7,MST1,NUDT4,PC,PHOSPHO1,SPTBN2,MARCHF3,SLC6A19,IL20RB,CMKLR1,FUT1,CHST2,DES,LPL,CABP4,RPS6KB2,NR2F1,A2M,UBE2O,NUPR1,MYO1D,CD163,HASPIN,CD163L1,CA8,CD28,ERFE,FUCA1,RAD23A,SHARPIN,ZFPM1,CDC42EP4,TMEM86B,PNPLA1,YOD1,AEN,SLC2A4,CLDN7,BACE2,GLRX5,CLEC4G,RGS6,PYCR1,SLC25A21,ARHGEF37,TENT5C,ACSM5,TANGO2,CCR3,KREMEN1,ST6GALNAC3,ALDH1A3,TXNRD2,OSBP2,NR2F2,PDIA2,CYP4F12,GPAT2,RXRA,GLDN,HPDL,PDE2A,PRR5,ERCC6L,RHD,ESPN,BCAM,EPOR,COL4A1,NHLRC1,H1-2,PLA2G2C,C17orf99,RAB42,HEPACAM2,PRKAR1B,SERPINA5,S100A16,CC2D2B,RHCE,UROS,SYCP2,CTSE,EPHB4,SLC6A9,H2BU1,ARHGEF12,AP2A1,H3C12,H4C11,DDI2,CR1L,TEAD4,KEL,NUP62CL,SULT1C2,RPS6KL1,MYL4,TGM2,OR10Z1,PLPP4,IFIT1B,FKBPL,SLC44A4,HSPA1B,NCR3,TRIM10,RANBP17,RGL3,MFSD2B,DPF3,HBM,GPX3,SLC48A1,IGKV5-2,IGLV4-60,IGLV10-54,IGLV3-27,IGLV2-23,IGLV3-16,IGHV3-23,IGHV2-26,IGHV4-34,IGHV3-49,IGHV3-73,ACKR1,EMP2,UCA1,FIS1,SNORA79,HBD,C4B,IGKV3OR2-268,SLFN14,RNVU1-2,DEFA3,IGKV1-6,RN7SL368P,IGKV3-20,IGKV1-17,TNFRSF13B,AQP1,ARHGAP8,INMT,IGKV1-9,IGKV1-39,MICAL3,IGKV1-5,C4A,HBB,ECSCR,IGKV1D-39,SCARNA13,LINC01151,SMILR,HMBS,NHLRC4,SLC22A31,SRXN1,H2BC14,H3C8,IGHV2-70,H4C6,H2AC12,H4C13,H3C11,CCL18,CCL15-CCL14,CCL15,PRSS2,H2AC14,CCL14,H2AC16,H4C4,H3C7,Telomerase-vert,RDM1,DHRS11,H4C2,H3C2,H3C3
MDS up	TRUE	3.46298e-14	2770	717	201	0.280335	0.0725632	GO:0048869	GO:BP	cellular developmental process	18025	13935	IEA,IEA,IEA,IDA ISS,IDA IMP IGI NAS,IBA,IEA,HDA IBA IEA,IEA,IDA IBA IEA,IEA,IMP IEA,NAS,IEA,TAS,IEA,IDA ISS IBA,IEA,IEA,IBA,IEA,ISS,IEA,IEP,IEA,IDA IMP IBA IEA,IEA,ISS IBA TAS NAS IEA,IMP IEA,IMP IBA TAS IEA,IBA,ISS IEA,IDA,IEA,IDA IMP IEP IBA IEA,IEA,ISS IEA,ISS IEA,IMP,ISS,IBA IEA,IEA,IDA IEA,IBA IEA,TAS,IEA,IDA IMP ISS IBA IEA,IMP ISS IEA,IEA,IEA,ISS IEA,IEA,IDA ISS IBA TAS,IEA,IBA IEA,IEA,IBA,ISS IEA,IEA,ISS IEA,IEA,ISS IBA TAS NAS IEA,IDA IEA,IEA,IMP,IEA,NAS,IEA,ISS,IMP IEA,IDA ISS IBA IEA,ISS IEA,ISS IBA IEA,IDA,ISS IEA,ISS IEA,ISS IEA,IEA,IEA,ISS,IMP IEA,IMP ISS IEA,IEP IEA,IDA IMP ISS IBA TAS IC IEA,IEA,IEA,IDA IBA IEA,IEP,ISS,IBA,IMP ISS IEA,ISS IEA,IGI TAS NAS,ISS,IBA IEA,ISS IEA,IBA IEA,IEA,ISS IEA,IBA,ISS IC IEA,IMP TAS IEA,IBA IEA,IEA,ISS,ISS IEA,IBA IEA,IMP IEA,ISS IBA IEA,IDA IEA,IMP,TAS IEA,IEP,IMP,IMP,ISS,ISS IEA,TAS,ISS IBA NAS IEA,IGI,ISS IEA,IEA,IEA,IDA IMP IGI IEP ISS IEA,IEA,IC IEA,IEA,ISS IEA,ISS IEA,IBA IEA,IEA,IBA IEA,IEA,IEA,IEP,TAS,IEA,IBA,IEA,IEP,IDA IEP IBA IEA,ISS IBA IEA,IEA,IDA IEA,IC,ISS IEA,IMP IEA,IEA,IMP IGI IBA TAS,IBA NAS IEA,IMP,IEA,IEA,IBA,IEA,TAS IEA,IBA IEA,IEA,IEA,ISS IEA,IMP IC IEA,IEA,IBA IEA,IEA,IEA,IDA IEA,IEA,IDA IMP IGI ISS IBA IC IEA,IEA,IEA,ISS,IEA,IMP,IEA,IEA,IMP IBA IEA,IBA,IEA,IEP ISS,IBA,IEA,ISS,IEA,IBA,IDA,IEA,IEA,IDA,ISS,IMP,IEA,IC,IDA ISS IEA,IMP,IMP,IBA,IEA,IDA,IDA,IDA,IDA	SLC4A1,YBX2,PGLYRP1,LTF,IGF1,FLT4,CDH1,TNC,XK,NEDD4L,LAMC3,PITHD1,WNK1,FECH,FGFR3,PPP2R5B,TGFBR3,TFRC,ADD2,PLXNA2,RAP1GAP,CTTN,EIF2AK1,ACHE,AURKA,TESC,TF,NRP1,FBXO7,NEFH,PCK2,TRIB3,FAM83D,MOSPD1,GATA1,SLC7A5,KLC3,RASIP1,KLF1,NCS1,CXCL12,B9D1,COL1A1,PMP22,KLF3,CCND1,SOX6,CAPRIN2,STX2,RHAG,TSPO2,LAMA4,IL4,RBP1,PLXNA1,IGFBP5,TRAK2,EPAS1,CDC20,IRF6,STK11,NRP2,FOXO3,PGF,EPCAM,TGFBI,CD80,FABP3,LRP1,FAM210B,EFNB2,C3,KDR,TST,CHAC1,ATP1B2,TNNI3,GADD45G,GDF15,OLFM1,ATP5IF1,RAMP2,LGALS3,PPARG,RBM38,GRHL1,FST,COL4A2,CTSL,DYSF,ABCB10,EDNRB,IL10,NIBAN2,TMOD1,STXBP1,HEMGN,IL33,PIM1,TUBB2A,MYO7A,ACVRL1,NTRK3,OSGIN1,RNF157,CARM1,HES6,SLC25A38,DAAM2,IGFBP3,MFHAS1,FEZ1,AKR1C2,MARVELD2,PID1,CXADR,FLCN,RAB6B,ALAS2,PINK1,DMTN,ANKLE1,KASH5,TAL1,PLPP3,VCAM1,TRIM58,PKDCC,FZD5,ELF3,SPTA1,DNASE1L3,SFMBT1,ACSL6,CTSB,AQP3,HTRA1,SPIC,EPB42,FN3K,AXL,SEMA6B,PRDX2,EVPL,TNXB,COL3A1,ATF5,SH3TC2,PTK2,AHSP,FAXDC2,FABP4,GTSF1,KRT13,BCL2L1,MAL,BSG,BPGM,SLC2A14,CMKLR1,LPL,CABP4,NR2F1,A2M,NUPR1,CD28,SHARPIN,ZFPM1,PNPLA1,SLC2A4,GLRX5,CLEC4G,TENT5C,KREMEN1,OSBP2,NR2F2,RXRA,GLDN,PDE2A,EPOR,COL4A1,C17orf99,SYCP2,EPHB4,H4C11,TEAD4,KEL,TGM2,SLC44A4,HSPA1B,TRIM10,DPF3,EMP2,FIS1,SLFN14,TNFRSF13B,ECSCR,H4C6,H4C13,H4C4,H4C2
MDS up	TRUE	6.77911e-14	2747	717	199	0.277545	0.0724427	GO:0030154	GO:BP	cell differentiation	18025	7086	IEA,IEA,IEA,IDA ISS,IDA IMP IGI NAS,IBA,IEA,HDA IBA IEA,IEA,IDA IBA IEA,IEA,IMP IEA,NAS,IEA,TAS,IEA,IDA ISS IBA,IEA,IEA,IBA,IEA,ISS,IEA,IEP,IEA,IDA IMP IBA IEA,IEA,ISS IBA TAS NAS IEA,IMP IEA,IMP IBA TAS IEA,IBA,ISS IEA,IDA,IEA,IDA IMP IEP IBA IEA,IEA,ISS IEA,ISS IEA,IMP,ISS,IBA IEA,IEA,IDA IEA,IEA,TAS,IEA,IDA IMP ISS IBA IEA,IMP ISS IEA,IEA,IEA,ISS IEA,IEA,IDA ISS IBA TAS,IEA,IBA IEA,IEA,IBA,ISS IEA,IEA,ISS IEA,IEA,ISS IBA TAS NAS IEA,IDA IEA,IEA,IMP,IEA,NAS,IEA,ISS,IMP IEA,IDA ISS IBA IEA,ISS IEA,ISS IBA IEA,IDA,ISS IEA,ISS IEA,ISS IEA,IEA,IEA,ISS,IMP IEA,IMP ISS IEA,IEP IEA,IDA IMP ISS IBA TAS IC IEA,IEA,IEA,IDA IBA IEA,IEP,ISS,IBA,IMP ISS IEA,ISS IEA,IGI TAS NAS,ISS,IBA IEA,ISS IEA,IBA IEA,IEA,ISS IEA,IBA,ISS IC IEA,IMP TAS IEA,IBA IEA,IEA,ISS,ISS IEA,IBA IEA,IMP IEA,ISS IBA IEA,IDA IEA,IMP,TAS IEA,IEP,IMP,ISS,ISS IEA,TAS,ISS IBA NAS IEA,IGI,ISS IEA,IEA,IEA,IDA IMP IGI IEP ISS IEA,IEA,IC IEA,IEA,ISS IEA,ISS IEA,IBA IEA,IEA,IBA IEA,IEA,IEA,IEP,TAS,IEA,IBA,IEA,IEP,IDA IEP IBA IEA,ISS IBA IEA,IEA,IDA IEA,IC,ISS IEA,IMP IEA,IEA,IMP IGI IBA TAS,IBA NAS IEA,IMP,IEA,IEA,IBA,IEA,TAS IEA,IBA IEA,IEA,IEA,ISS IEA,IMP IC IEA,IEA,IBA IEA,IEA,IEA,IDA IEA,IEA,IDA IMP IGI ISS IBA IC IEA,IEA,IEA,ISS,IEA,IMP,IEA,IEA,IMP IBA IEA,IBA,IEA,IEP ISS,IBA,IEA,ISS,IEA,IBA,IDA,IEA,IEA,IDA,ISS,IMP,IEA,IC,IDA ISS IEA,IMP,IBA,IEA,IDA,IDA,IDA,IDA	SLC4A1,YBX2,PGLYRP1,LTF,IGF1,FLT4,CDH1,TNC,XK,NEDD4L,LAMC3,PITHD1,WNK1,FECH,FGFR3,PPP2R5B,TGFBR3,TFRC,ADD2,PLXNA2,RAP1GAP,CTTN,EIF2AK1,ACHE,AURKA,TESC,TF,NRP1,FBXO7,NEFH,PCK2,TRIB3,FAM83D,MOSPD1,GATA1,SLC7A5,KLC3,RASIP1,KLF1,NCS1,CXCL12,B9D1,COL1A1,PMP22,KLF3,CCND1,SOX6,CAPRIN2,STX2,RHAG,TSPO2,LAMA4,IL4,RBP1,PLXNA1,IGFBP5,TRAK2,EPAS1,CDC20,IRF6,STK11,NRP2,FOXO3,PGF,EPCAM,TGFBI,CD80,FABP3,LRP1,FAM210B,EFNB2,C3,KDR,TST,CHAC1,ATP1B2,TNNI3,GADD45G,GDF15,OLFM1,ATP5IF1,RAMP2,LGALS3,PPARG,RBM38,GRHL1,FST,COL4A2,CTSL,DYSF,ABCB10,EDNRB,IL10,NIBAN2,TMOD1,STXBP1,HEMGN,IL33,PIM1,TUBB2A,MYO7A,ACVRL1,NTRK3,OSGIN1,RNF157,CARM1,HES6,SLC25A38,DAAM2,IGFBP3,MFHAS1,FEZ1,AKR1C2,MARVELD2,CXADR,FLCN,RAB6B,ALAS2,PINK1,DMTN,ANKLE1,KASH5,TAL1,PLPP3,VCAM1,TRIM58,PKDCC,FZD5,ELF3,SPTA1,DNASE1L3,SFMBT1,ACSL6,CTSB,AQP3,HTRA1,SPIC,EPB42,FN3K,AXL,SEMA6B,PRDX2,EVPL,TNXB,COL3A1,ATF5,SH3TC2,PTK2,AHSP,FAXDC2,FABP4,GTSF1,KRT13,BCL2L1,MAL,BSG,BPGM,SLC2A14,CMKLR1,LPL,CABP4,NR2F1,A2M,NUPR1,CD28,SHARPIN,ZFPM1,PNPLA1,SLC2A4,GLRX5,CLEC4G,TENT5C,KREMEN1,OSBP2,NR2F2,RXRA,GLDN,PDE2A,EPOR,COL4A1,C17orf99,SYCP2,EPHB4,H4C11,TEAD4,KEL,TGM2,SLC44A4,HSPA1B,TRIM10,DPF3,EMP2,SLFN14,TNFRSF13B,ECSCR,H4C6,H4C13,H4C4,H4C2
MDS up	TRUE	7.64477e-14	1186	717	113	0.157601	0.0952782	GO:0042592	GO:BP	homeostatic process	18025	10883	IDA IEA,IBA TAS IEA,ISS,IDA IMP IC IEA,HEP IEA,IEA,IEA,IDA,ISS IBA IEA,IBA,IEA,ISS,IBA TAS NAS IEA,IEA,ISS IEA,IEA,HEP IC IEA,NAS,IDA IMP IBA,IBA IEA,IDA IMP IEP IEA,IBA IEA,ISS IBA IEA,IDA,IMP,IMP IGI IBA TAS IC IEA,TAS,IMP,IEA,IMP TAS IEA,IEA,IDA IBA IEA,ISS IEA,ISS IEA,ISS,IMP,IEA,IEA,ISS NAS IEA,ISS IEA,ISS,ISS IEA,IDA IEA,IEA,ISS IEA,ISS IEA,TAS,IMP IEA,IEA,IDA ISS IBA IEA,ISS IEA,ISS,IEA,IMP IEA,IMP TAS,IMP ISS IEA,IEA,ISS IEA,ISS IEA,IMP IEA,IDA,IMP,IEA,IBA,IBA,IEA,IEA,IMP,ISS IEA,IDA IC IEA,IDA,IMP,IBA IEA,ISS IBA NAS IEA,ISS,ISS IEA,HEP,IDA IMP IEP ISS,IEA,IC,IEA,NAS,TAS IEA,IEA,IEA,IBA IEA,IEA,IEA,IBA IEA,ISS IEA,IEA,IEA,ISS IEA,IMP IGI IC,ISS IEA,IDA IMP ISS IBA IEA,IBA,IDA,IMP,IC,IMP IBA IEA,ISS,IBA,IBA,IEA,IMP IEA,IMP,IEA,IMP,IBA,IDA IMP IEP IBA TAS IEA,TAS,TAS	GCLC,SLC4A1,YBX2,HFE,LTF,GCLM,XK,KCNH2,WNK1,ATP2C2,FECH,TGFBR3,TFRC,EIF2AK1,ACHE,MCOLN1,TF,SLC7A8,HMOX1,PCK2,GATA1,ACP5,CA2,BBC3,KLF1,TFR2,CXCL12,FAM20A,NMU,CLCN3,TNS2,RHAG,TSPO2,LAMA4,IL4,RBP1,STEAP3,IGFBP5,ABCB6,EPAS1,SLC2A1,STK11,FOXO3,GOT1,FABP3,G0S2,KCNJ2,FAM210B,KDR,ATP1B2,TNNI3,GADD45G,SESN2,ATP5IF1,PPARG,ABCB10,EDNRB,RCN3,PTH2R,SLC25A38,SNCA,MFHAS1,SLC25A37,ATP6V0D2,TLCD4,BCL2L11,ANKH,CXADR,FLCN,CLIC2,KCNMA1,ANKRD9,HK1,ALAS2,PINK1,DMTN,AZGP1,TAL1,TRIM58,BOLA3,SPTA1,EIF5A2,AQP3,EPB42,AXL,PRDX2,COL3A1,LDB2,AHSP,FABP4,BPGM,IL20RB,CMKLR1,LPL,ERFE,ZFPM1,PNPLA1,SLC2A4,BACE2,GLRX5,TXNRD2,CYP4F12,RHD,RHCE,KEL,TGM2,HSPA1B,TRIM10,FIS1,TNFRSF13B,AQP1,CCL15,CCL14
MDS up	TRUE	1.05575e-12	2100	717	162	0.225941	0.0771429	GO:0051239	GO:BP	regulation of multicellular organismal process	18025	14441	IEA,ISS,IEA,IGI,IDA ISS IEA,IDA IMP IGI IEP,IDA IMP,IMP ISS IEA,IEA,IMP IBA TAS,IMP IEA,IEA,IDA IEA,ISS,IMP IEA,IMP,IDA IEA,IBA,IEA,IMP IEA,IMP,ISS IEA,IDA IMP IBA,IEA,IMP ISS IBA TAS IEA,IEA,IDA IGI TAS IEA,IDA IEA,IDA IBA,IDA IBA IEA,IDA IMP IEA,IEA,IMP TAS IEA,IMP,IMP,IEA,IDA,IBA IEA,IEA,IDA IMP IBA,IMP ISS,IDA IMP,ISS IEA,IMP,IDA IGI ISS IBA TAS,IEA,IC,IBA,IEA,ISS IEA,IDA,ISS IEA,TAS,IDA ISS IEA,IBA IEA,IEA,IBA NAS IEA,TAS,ISS TAS,ISS IEA,IMP IEA,IMP,ISS IEA,IDA IEA,IDA IMP IBA IEA,TAS,IDA IMP ISS IBA IEA,IMP IEA,IDA IBA,ISS,ISS IEA,ISS,ISS IEA,IMP ISS,IDA ISS IC IEA,IMP ISS IEA,IEA,IDA IEA,IDA,ISS IEA,IEA,IDA IGI TAS NAS IEA,ISS,IEA,IDA ISS IBA IEA,IDA,ISS IEA,IDA IMP TAS IEA,IMP,IEA,IC,ISS IEA,IBA,IEA,ISS IBA IEA,IMP,IEA,ISS TAS IEA,ISS,ISS IEA,IBA IEA,IC,IBA,IEA,IDA,ISS IEA,IDA IMP ISS,IMP,IDA,ISS IEA,IDA IMP ISS IEA,IEA,IMP,IBA,IEA,TAS,IBA,IDA IEA,IBA,IEA,IGI TAS IEA,IMP,ISS IEA,IDA IMP,IEA,IEA,IEA,ISS IEA,IMP,TAS,IMP ISS IEA,IEA,IDA IBA TAS IEA,IDA IMP ISS IEA,IEA,IMP IEA,IEA,IMP,IC,IEA,IDA,IEA,IMP,IDA,IEA,IMP,ISS,IBA,IBA,IBA,IBA,IBA,IBA,IDA IMP ISS IEA,IBA,IMP,IMP IBA,IBA,IDA,IDA,IDA,IDA	GCLC,YBX2,PGLYRP1,HFE,LTF,IGF1,SARS1,FLT4,CDH1,KCNH2,PITHD1,WNK1,GAL,TGFBR3,LMCD1,EPN2,TFRC,PLXNA2,RAP1GAP,ARG2,CTTN,ACHE,TESC,TF,NRP1,FBXO7,HMOX1,LGMN,BPI,SYNDIG1,GATA1,ACP5,SLC7A5,GFUS,CLC,CXCL12,COL1A1,NMU,CCND1,SOX6,CAPRIN2,SASH1,LAMA4,POLR3G,IL4,RBP1,KAT2B,PLXNA1,IGFBP5,EPAS1,ADGRL2,STK11,NRP2,FOXO3,PGF,EPX,CD80,TMIGD3,LRP1,G0S2,KCNJ2,FAM210B,EFNB2,C3,KDR,ATP1B2,LBP,TNNI3,APOC1,GADD45G,GDF15,OLFM1,RAMP2,LGALS3,PPARG,CHI3L1,GRHL1,FST,COL4A2,ABCB10,EDNRB,IL10,NIBAN2,STXBP1,IL33,PIM1,CYP1B1,ACVRL1,DNAJA4,NTRK3,HCN3,PTH2R,HES6,SNCA,DAAM2,MFHAS1,BCL2L11,ANKH,CXADR,FLCN,VSIG4,CLIC2,KCNMA1,HK1,PRG3,DMTN,TAL1,PLPP3,VCAM1,PKDCC,FZD5,SPTA1,SFMBT1,ERMAP,CAMP,AQP3,BTNL9,AXL,SEMA6B,PRDX2,PTK2,FAXDC2,FABP4,BSG,MST1,PHOSPHO1,IL20RB,CMKLR1,FUT1,DES,LPL,NUPR1,CD28,ZFPM1,CLEC4G,CCR3,KREMEN1,NR2F2,RXRA,PRKAR1B,H4C11,TEAD4,MYL4,TGM2,FKBPL,HSPA1B,MFSD2B,IGHV3-23,IGHV2-26,IGHV4-34,IGHV3-49,IGHV3-73,ACKR1,EMP2,TNFRSF13B,AQP1,ECSCR,IGHV2-70,H4C6,H4C13,H4C4,H4C2
MDS up	TRUE	2.0751e-12	2576	717	186	0.259414	0.072205	GO:0042221	GO:BP	response to chemical	18025	10676	IDA IEA,IMP IGI,IDA,IGI,IDA IEA,IDA IEA,IDA,IMP ISS IEA,IEA,IDA,IDA IEA,IEA,IBA,IEA,IEA,IEA,IDA,ISS IEA,IGI,NAS,IMP ISS IBA TAS NAS IEA,ISS IEA,IMP,IDA IMP IBA,IEA,IDA IEP ISS IEA,IMP IBA,IDA,IBA IEA,ISS IEA,IBA,IDA IEA,IEA,IEA,IDA,IEP TAS,IBA,IEA,IMP IGI,IDA IMP IBA TAS IEA,ISS IEA,IEA,IEA,IDA IEP IEA,IDA,IDA,IMP,IBA,ISS IEA,IEA,IDA,IBA IEA,IDA ISS IEA,IDA,IDA IBA IEA,IBA IEA,IEA,ISS IBA TAS NAS IEA,IMP ISS IEA,IDA,IBA IEA,IEP,IEA,IBA,IMP,ISS,IDA,ISS IEA,IDA IBA IEA,ISS IEA,IDA,ISS,IEA,IDA IMP IBA IEA,IDA,ISS IEA,IEA,IEA,IDA IMP ISS IBA IEA,IBA,IDA IBA,IDA IMP ISS IBA TAS IC IEA,IEP ISS,IEA,IEP,IMP,IMP IEA,IDA ISS TAS NAS IEA,ISS,IEA,ISS IEA,IMP,TAS,IDA ISS IEA,IEA,IDA IEA,IEA,ISS IEA,ISS IEA,IBA IEA,IDA IEA,IEA,IDA TAS IC IEA,IDA,IEA,TAS,IDA,TAS IEA,IDA ISS NAS IEA,IEA,IMP,IEA,IDA IMP,IBA IEA,IDA IMP TAS IEA,IDA ISS IEA,IDA,IBA,IGI IEA,IDA,IBA TAS IEA,IEP,IEA,IEA,IEP,IEA,IDA TAS IEA,IEA,IEA,IDA IEA,IMP,ISS IBA IEA,IEA,IDA IBA IEA,IDA IEA,IDA IGI TAS IEA,IEA,IDA IEA,IEA,IMP IBA IEA,IEA,IEA,IBA,IDA IMP IBA TAS IEA,IMP ISS IEA,IEA,IEA,IBA,IDA IEA,IEA,IMP IBA IEA,IDA ISS IBA IEA,IEA,IMP,IBA TAS IEA,TAS IEA,IEA,ISS,IDA IMP IBA IEA,IDA IEP,IBA IEA,IEA,IEA,IEA,IBA,IMP,IDA,IBA IEA,IEA,IMP IBA TAS,IEA,TAS IEA,IEA,IEA,IDA,ISS,IDA IBA,IDA IMP IEP,IEA,IDA IEA,IEA,IBA TAS IEA,IBA TAS IEA,IEA,IBA TAS IEA,IBA IEA	GCLC,HFE,LTF,IGF1,GCLM,CDH1,KCNH2,WNK1,GAL,TGFBR3,TFRC,ACAT1,PLXNA2,CPOX,HBQ1,ACHE,TESC,MCOLN1,TF,SLC7A8,NRP1,HSD3B7,CDC34,FBXO7,NEFH,HMOX1,FOXRED2,LGMN,PCK2,TRIB3,BPI,GATA1,ACP5,SLC7A5,CA2,BBC3,LILRB5,KLF1,TFR2,CXCL12,PKD2L1,COL1A1,KLF3,CCND1,TNS2,STX2,SASH1,IL4,CPEB4,RBP1,KAT2B,PLXNA1,IGFBP5,ABCB6,EPAS1,SLC2A1,STK11,NRP2,FOXO3,ABCG2,PGF,GOT1,EPX,CD80,OPTN,LRP1,FAM210B,SLPI,EFNB2,TRAP1,KDR,MGAT3,CHAC1,LBP,PLVAP,GDF15,HBZ,ASS1,SESN2,RAMP2,LGALS3,PPARG,CHI3L1,FST,CTSL,ABCB10,EDNRB,IL10,NIBAN2,STXBP1,IL33,PIM1,SLCO2B1,CYP1B1,PRDM5,NTRK3,IGFBP4,CARM1,RCN3,PKLR,HCN3,NCEH1,SNCA,PLA2G7,ALAD,FEZ1,AKR1C2,BCL2L11,PID1,ANKH,CXADR,CLIC2,KCNMA1,TIMP4,PINK1,DMTN,AZGP1,UBXN10,VCAM1,FZD5,CXCR1,S100P,CAMP,COL1A2,CTSB,CA3,AQP3,FOLR2,NNMT,AXL,UBXN6,SEMA6B,GPT,PRDX2,COL3A1,PTK2,FABP4,BCL2L1,KLF11,BSG,MST1,SLC6A19,IL20RB,CMKLR1,LPL,A2M,NUPR1,ERFE,SHARPIN,CDC42EP4,YOD1,SLC2A4,CLDN7,PYCR1,CCR3,TXNRD2,NR2F2,CYP4F12,RXRA,PDE2A,EPOR,COL4A1,S100A16,UROS,EPHB4,DDI2,TGM2,OR10Z1,IFIT1B,HSPA1B,HBM,GPX3,ACKR1,HBD,C4B,SLFN14,DEFA3,AQP1,INMT,HBB,ECSCR,SRXN1,CCL18,CCL15-CCL14,CCL15,CCL14
MDS up	TRUE	3.42867e-12	4993	717	300	0.41841	0.0600841	GO:0051716	GO:BP	cellular response to stimulus	18025	14782	IEA,IMP IBA,IDA IGI,IDA IMP,IDA IMP IGI ISS IBA TAS NAS IEA,IEA,IEA,IEA,IDA IMP IGI IBA TAS IEA,IDA,IEA,IDA,IDA IMP ISS IBA TAS IEA,ISS IEA,IEA,IDA IMP IGI IBA TAS IEA,IEA,IEA,IDA IBA IEA,IDA IMP ISS IBA IEA,IDA,IDA,IMP IEA,IMP,IDA IMP IEA,ISS IBA IEA,TAS NAS IEA,IMP IBA IEA,IDA,IEA,IEA,IDA IEA,IEA,IMP,IEA,TAS,IEA,IDA,ISS IEA,IGI IEA,IMP ISS IBA TAS NAS IEA,ISS IEA,IDA IMP,IDA IMP IBA,IEA,IMP IEP HMP ISS TAS IEA,IMP IBA,IEA,IDA ISS IEA,IBA IEA,IDA ISS TAS IEA,IBA,IDA IMP IBA,IDA IMP IEA,HMP,IDA,IEA,IDA,IEA,IDA IMP IGI IEP ISS IBA TAS IEA,IMP IBA IEA,IBA TAS,IEA,IGI,IDA IMP IBA TAS IEA,ISS IEA,IBA TAS IEA,IBA TAS IEA,ISS IEA,IDA IEA,IDA IBA TAS IEA,ISS IBA TAS IEA,IEA,IDA IEA,IDA IBA,IDA,IDA TAS,IEA,IMP IBA,IGI IBA IEA,ISS IEA,IDA IC,IBA IEA,IDA IBA NAS IEA,IDA,IEA,IDA IBA TAS IEA,IBA TAS NAS IEA,IEA,IC,IDA IMP IBA TAS IEA,ISS IEA,IDA IMP ISS IEA,IDA,IBA TAS IEA,IMP,IEP IEA,TAS,IEA,IBA NAS,TAS IEA,IMP IBA TAS IEA,ISS,IDA IBA,IEA,IDA,IDA IBA IEA,IDA TAS IEA,ISS IEA,IDA IEA,IDA IMP IBA TAS IEA,ISS,IBA,IMP IEA,IDA IMP IBA IEA,IMP,IDA,IDA,IDA IMP ISS IBA TAS IEA,ISS IBA,IEA,IMP IEA,IDA IMP ISS IBA IEA,IMP IEA,IDA IMP IBA TAS IEA,IPI IGI IBA IEA,IDA IMP ISS IBA,IDA IMP IGI ISS IBA IC IEA,IMP ISS IEA,IMP,IDA IMP IBA IEA,IBA IEA,IEP,IMP,IDA IMP IBA TAS IEA,IDA IMP ISS TAS NAS IEA,ISS,IEA,ISS IEA,IMP,TAS,IDA ISS IEA,IEA,IDA IMP IBA IEA,IDA IBA TAS IEA,IEA,IBA,IBA,IBA TAS IEA,ISS,IMP ISS IEA,ISS TAS IEA,IBA NAS IEA,IBA,IBA IEA,IDA IEA,IBA TAS IEA,IEA,IDA TAS IC IEA,IEA,IDA,ISS IBA IEA,IBA NAS IEA,IMP IEA,IEA,IC,IDA,IEA,IDA IMP IGI TAS IEA,IDA ISS NAS IEA,IMP,IDA IMP ISS IBA IEA,TAS IC IEA,IBA IEA,IEA,IDA IMP TAS IC IEA,IDA ISS IEA,IDA IBA IEA,IEA,IC,IDA IMP IBA IEA,IBA TAS,IEA,IC,IDA IBA IEA,IBA,IBA TAS IEA,IGI IEA,IEA,IDA IMP IBA IEA,IDA IBA TAS IEA,IMP,IBA,IEA,IDA IBA,IDA IEA,IEP,IEA,IDA IEA,IEA,IBA,IBA,IEA,IDA IMP,TAS IEA,IDA IBA TAS IEA,IMP,IBA,IEA,IDA IBA IEA,IBA IEA,IDA IMP ISS IEA,IMP,IBA IEA,IDA IMP IGI IBA TAS IEA,IEA,IEA,ISS,IDA IBA TAS IC IEA,IEA,IEA,IMP TAS,IBA TAS IEA,IEA,TAS NAS,IBA IEA,IDA IMP IBA TAS NAS IEA,IMP ISS IEA,NAS IEA,IMP IBA TAS IEA,TAS IEA,IDA,IMP ISS IEA,IDA IMP IBA,IEA,IBA TAS IEA,IBA IEA,IDA TAS IEA,IDA IBA IEA,IBA IEA,IMP IBA IEA,IDA IBA IEA,IDA ISS IBA IEA,IBA TAS IEA,IMP,IBA TAS IEA,ISS NAS IEA,IEA,IEA,IBA,ISS,IDA IMP IBA IEA,IBA,IDA IMP IEP ISS IBA IEA,IBA IC IEA,TAS,IBA NAS IEA,IEA,IEA,IBA,IBA,IEA,IEA,IDA IBA IEA,ISS,IDA IBA TAS IEA,IMP,IDA IBA IEA,IDA IMP ISS,IEA,TAS,IEA,IDA IMP IBA TAS,IDA IBA IEA,IBA IEA,ISS,IC,IEA,IEA,IBA,IBA,IBA,IBA,IBA,IEA,IDA IBA IEA,IMP,IEA,ISS,IDA IBA,TAS,IDA IMP IEP,IDA IBA TAS IEA,IEA,IBA TAS IEA,IBA,IBA TAS,IEA,IBA TAS IEA,IBA IEA	GCLC,RHBDF1,HFE,LTF,IGF1,GCLM,DEPDC1,ANK1,FLT4,CDH1,TNC,KCNH2,WNK1,KIF26A,FECH,FGFR3,PLEKHH3,PPP2R5B,GAL,TGFBR3,WIPI1,ASNS,LMCD1,EPN2,TFRC,PLXNA2,RAP1GAP,UBE2T,ARG2,STRADB,CTTN,EIF2AK1,HBQ1,CEACAM6,ACHE,AURKA,DOCK9,TESC,MCOLN1,TF,NRP1,HSD3B7,CDC34,FBXO7,NEFH,HMOX1,FOXRED2,PLEK2,LGMN,PCK2,TRIB3,BPI,FAM83D,GATA1,NDFIP2,NECAB2,SLC7A5,CA2,CCNE1,BBC3,RASIP1,LILRB5,KLF1,TFR2,CXCL12,PKD2L1,RUNDC3A,RASD1,B9D1,COL1A1,NMU,MAPK10,KLF3,CCND1,CAPRIN2,TNS2,STX2,ST8SIA1,SASH1,IL4,CPEB4,KAT2B,PLXNA1,IGFBP5,ABCB6,RND3,EPAS1,ADGRL2,SLC2A1,CDC20,STK11,NRP2,FOXO3,ABCG2,PGF,EPCAM,GOT1,PLEKHG1,EPX,CD80,TMIGD3,OPTN,LRP1,G0S2,KCNJ2,FAM210B,EFNB2,C3,TRAP1,AUNIP,KDR,MGAT3,CDC42EP1,CHAC1,LBP,TNNI3,GADD45G,PLVAP,GDF15,OLFM1,HBZ,ASS1,SESN2,ATP5IF1,POLN,RAMP2,LGALS3,PPARG,CHI3L1,CCNB1,FST,COL4A2,CTSL,ABCB10,EDNRB,IL10,NIBAN2,STXBP1,IL33,PIM1,SLCO2B1,CYP1B1,PRDM5,ACVRL1,NTRK3,OSGIN1,RANBP10,RNF157,IGFBP4,CARM1,RCN3,RGS16,RGL1,TUFT1,PKLR,HCN3,PTH2R,NCEH1,SNCA,MYO10,PLA2G7,DAAM2,IGFBP3,MFHAS1,ALAD,INCENP,AKR1C2,SPARCL1,BCL2L11,PID1,CXADR,FLCN,CLIC2,ITGAD,TIMP4,PINK1,DMTN,ANKLE1,WDR4,FCN2,TONSL,RECQL4,KASH5,SPC24,PLPP3,UBXN10,ADGRL4,VCAM1,NOSTRIN,FZD5,CXCR1,EFHB,ERMAP,CAMP,ESM1,COL1A2,CTSB,GPR146,AQP3,FOLR2,BTNL9,IFI27L1,HTRA1,PLK1,GPR182,AXL,UBXN6,SEMA6B,GPT,PRDX2,PBK,COL3A1,TSPAN5,SH3TC2,PTK2,FABP4,NETO2,KRT13,BCL2L1,MAL,KLF11,BSG,GNG12,MST1,NUDT4,IL20RB,CMKLR1,LPL,CABP4,RPS6KB2,NR2F1,UBE2O,NUPR1,HASPIN,CA8,CD28,ERFE,RAD23A,SHARPIN,CDC42EP4,YOD1,AEN,SLC2A4,RGS6,PYCR1,CCR3,KREMEN1,TXNRD2,NR2F2,PDIA2,CYP4F12,RXRA,GLDN,PDE2A,PRR5,BCAM,EPOR,COL4A1,NHLRC1,C17orf99,RAB42,PRKAR1B,UROS,EPHB4,SLC6A9,ARHGEF12,DDI2,TEAD4,TGM2,OR10Z1,PLPP4,IFIT1B,HSPA1B,NCR3,RGL3,MFSD2B,DPF3,HBM,GPX3,IGHV3-23,IGHV2-26,IGHV4-34,IGHV3-49,IGHV3-73,ACKR1,EMP2,FIS1,HBD,SLFN14,DEFA3,TNFRSF13B,AQP1,ARHGAP8,HBB,SRXN1,IGHV2-70,CCL18,CCL15-CCL14,CCL15,CCL14
MDS up	TRUE	1.46922e-10	2062	717	154	0.214784	0.0746848	GO:0002376	GO:BP	immune system process	18025	931	IEA,IDA NAS IEA,IGI IEA,IDA IMP ISS IBA TAS IEA,IDA,IMP IEA,IMP ISS IEA,IEA,IEA,IMP ISS,IDA,IEA,IMP,TAS,IEA,IDA IMP IBA,IEA,IBA,ISS IEA,IEA,IMP TAS IEA,IDA TAS,IDA IBA IEA,IDA IMP IEP IEA,IEA,TAS,IMP,IEA,IMP,IDA TAS IEA,TAS,IEA,ISS IEA,IBA TAS IC IEA,IMP IEA,IDA IGI ISS IBA TAS IEA,IEA,IEA,IEA,IBA,IEA,IDA,IBA,IEA,IBA NAS IEA,IEA,ISS,IMP IEA,IDA ISS IBA IEA,IEA,IMP IBA TAS IEA,IDA IMP ISS IBA IC IEA,IMP IBA,IEA,IMP IEA,IDA IMP ISS IBA IEA,IMP TAS,IDA,IEP ISS IBA TAS,IMP IBA,IMP ISS IEA,IMP,IDA IGI TAS NAS IEA,IEA,IDA ISS IEA,IMP IEA,IDA TAS IEA,IDA,IMP IEA,IEA,IMP ISS,IPI IBA IEA,IEA,IDA IEA,NAS,ISS IBA NAS IEA,ISS IEA,IDA IBA IC IEA,IBA,IDA IMP IEP ISS,IDA IEP IC,IBA IEA,IDA IEA,IBA TAS,IEA,ISS IEA,IBA,IDA IBA IEA,IDA,IBA,IEA,IDA IBA IEA,IBA IEA,IBA,IMP,IGI IBA TAS,IBA IEA,IMP,IEA,IMP,IEA,IEA,IEA,IMP IBA TAS,ISS IEA,IDA IEA,IDA IGI IBA TAS IEA,IDA IMP ISS IBA IC IEA,IEA,IEA,IBA,ISS IBA IEA,IDA IBA IEA,IDA,IDA IBA,TAS,IEA,IMP,IDA IMP IBA NAS IEA,IBA IEA,IBA NAS IEA,IBA IEA,IBA IEA,IBA NAS IEA,IBA NAS IEA,IBA IEA,IBA NAS IEA,IBA IEA,IBA NAS IEA,IBA IEA,IBA IEA,ISS IEA,IGI IBA TAS IEA,IBA,IDA IBA IC,IBA IEA,IDA IBA NAS IEA,IBA NAS IEA,IBA IEA,IBA IEA,IBA NAS IEA,IBA NAS IEA,IGI IBA IEA,IBA NAS IEA,IBA NAS IEA,IDA,IDA,IBA TAS IEA,IEA,IBA IEA,TAS,IBA IEA,IDA,IDA	SLC4A1,PGLYRP1,HFE,LTF,IGF1,PITHD1,WNK1,FECH,GAL,TGFBR3,TFRC,CD5L,ADD2,RAP1GAP,ARG2,TESC,MCOLN1,TF,HSD3B7,FBXO7,HMOX1,LGMN,BPI,GATA1,ACP5,SLC7A5,CLC,LILRB5,KLF1,CXCL12,MAPK10,RHAG,TSPO2,C7,POLR3G,IL4,RBP1,EPAS1,PRG4,IRF6,STK11,FOXO3,PGF,EPX,CD80,OPTN,LRP1,FAM210B,SLPI,EFNB2,C3,LBP,PLVAP,ASS1,ATP5IF1,LGALS3,PPARG,LYVE1,CTSL,DYSF,ABCB10,EDNRB,IL10,STXBP1,IL33,SLC25A38,SNCA,PLA2G7,MFHAS1,BCL2L11,CXADR,VSIG4,HK1,PRG3,ITGAD,ALAS2,DMTN,FCN2,AZGP1,TAL1,VCAM1,TRIM58,FZD5,CXCR1,SPTA1,DNASE1L3,ERMAP,CAMP,AQP3,BTNL9,EPB42,AXL,PRDX2,RNF187,COL3A1,PTK2,AHSP,FAXDC2,LGALS4,BSG,BPGM,MST1,IL20RB,CMKLR1,CHST2,A2M,CD28,ZFPM1,CDC42EP4,CLEC4G,CCR3,C17orf99,CTSE,H4C11,CR1L,PLPP4,IFIT1B,HSPA1B,NCR3,TRIM10,IGKV5-2,IGLV4-60,IGLV10-54,IGLV3-27,IGLV2-23,IGLV3-16,IGHV3-23,IGHV2-26,IGHV4-34,IGHV3-49,IGHV3-73,EMP2,C4B,IGKV3OR2-268,DEFA3,IGKV1-6,IGKV3-20,IGKV1-17,TNFRSF13B,IGKV1-9,IGKV1-39,IGKV1-5,C4A,IGKV1D-39,IGHV2-70,H4C6,H4C13,CCL18,CCL15-CCL14,CCL15,PRSS2,CCL14,H4C4,H4C2
MDS up	TRUE	3.91323e-10	1692	717	133	0.185495	0.0786052	GO:0050793	GO:BP	regulation of developmental process	18025	14090	IEA,IDA ISS,IDA IMP IGI IEP,IMP,ISS IEA,IEA,IEA,IDA IBA,IMP IEA,ISS,IDA,ISS,IMP,IDA IMP,IBA,IEA,ISS,IMP IEA,IDA IMP IBA,ISS IEA,IEA,IEA,IDA TAS IEA,IEA,ISS IEA,IDA IBA IEA,IDA IMP IEA,IEA,IEA,IDA,IEA,IDA IMP IBA,IMP ISS,IMP,IEA,IDA ISS IBA,IEA,IC,IBA,IEA,IBA,IDA,ISS IEA,IEA,IDA IEA,IBA IEA,NAS,IMP,ISS IEA,IEA,IDA IMP IGI ISS IBA IEA,IDA IBA,IMP,ISS IEA,ISS,ISS IEA,IDA IMP ISS IC IEA,IEA,IBA IEA,IMP IEA,IEA,IDA IEA,IDA,ISS IEA,ISS IEA,IGI IEA,ISS,IBA,IEA,IDA ISS IEA,ISS IEA,TAS IEA,IEA,ISS,ISS IEA,IBA,IMP IBA,ISS IBA IEA,IDA,IEA,IEA,IC,ISS TAS IEA,ISS IEA,IMP IBA IEA,IMP IEA,IEA,IDA IMP ISS,IEA,IEA,ISS IEA,IEA,IMP,IEA,TAS,IEA,IDA,IBA,IEA,IC,IMP IGI,IMP,IEA,IEA,IEA,ISS IEA,IMP,IMP IC IEA,IEA,IEA,IDA IMP ISS IEA,IDA IBA IEA,IEA,IMP,IMP IEA,IEA,IC,IEA,IDA,IEA,IEA,IDA,IEA,IMP,IC,IDA IMP ISS IEA,IDA,IMP,IMP IBA,IDA,IDA,IDA,IDA	PGLYRP1,LTF,IGF1,SARS1,FLT4,CDH1,XK,NEDD4L,PITHD1,FGFR3,GAL,TGFBR3,EPN2,TFRC,PLXNA2,RAP1GAP,CTTN,AURKA,TESC,NRP1,PALMD,FBXO7,HMOX1,LGMN,TRIB3,SYNDIG1,GATA1,SLC7A5,CXCL12,COL1A1,CCND1,SOX6,CAPRIN2,SASH1,LAMA4,IL4,RBP1,KAT2B,PLXNA1,IGFBP5,RND3,ADGRL2,CDC20,STK11,FOXO3,PGF,CD80,FAM210B,EFNB2,C3,KDR,CDC42EP1,STRIP2,GDF15,OLFM1,RAMP2,PPARG,RBM38,MYH10,CHI3L1,GRHL1,FST,COL4A2,ABCB10,EDNRB,IL10,NIBAN2,HEMGN,IL33,PIM1,CYP1B1,ACVRL1,NTRK3,RNF157,CARM1,HES6,MYO10,DAAM2,IGFBP3,FEZ1,BCL2L11,PID1,ANKH,FLCN,PINK1,DMTN,ANKLE1,TAL1,FBLIM1,TRIM58,PKDCC,SPTA1,SFMBT1,CAMP,AQP3,EPB42,AXL,SEMA6B,PRDX2,TNXB,PTK2,FAXDC2,BCL2L1,MST1,PHOSPHO1,CMKLR1,FUT1,LPL,NUPR1,CD28,ZFPM1,CDC42EP4,CLEC4G,TENT5C,CCR3,KREMEN1,RXRA,SYCP2,H4C11,TEAD4,KEL,TGM2,FKBPL,HSPA1B,DPF3,EMP2,FIS1,AQP1,ECSCR,H4C6,H4C13,H4C4,H4C2
MDS up	TRUE	1.00562e-09	1956	717	146	0.203626	0.0746421	GO:0009605	GO:BP	response to external stimulus	18025	3626	IEA,IDA IBA NAS IEA,IBA,IDA IMP IBA IEA,IGI,IEA,IEA,IEA,IMP,ISS IEA,IEA,IDA,IDA,IEA,IEA,IBA,IEA,IDA,IBA IEA,IEA,IMP ISS IBA TAS NAS IEA,ISS IEA,IEA,IDA,IBA IEA,IBA IEA,IEA,IEA,IEA,IDA IBA TAS IEA,IBA,IBA IEA,IEA,IEA,IMP,IEA,IMP IEA,IGI IBA IC,ISS,IEA,IBA IEA,IEP,IEP,IEA,ISS IBA TAS NAS IEA,IDA ISS IEA,IBA IEA,IBA IEA,IBA,IMP IEA,IEA,IDA ISS IBA IEA,IDA IBA IEA,IEA,IDA,IDA IMP ISS IBA IC IEA,IDA IEA,IEA,IMP IBA,IDA IBA IEA,IMP IBA TAS IEA,IEP,IDA,IMP IEA,IDA TAS NAS IEA,ISS,IEA,ISS IBA TAS IEA,IMP,IEA,IDA,IEA,IDA,IDA TAS,IMP IEA,IEA,TAS,IDA IMP,IDA,IPI IBA IEA,IEA,IEA,ISS IEA,IDA IBA IC IEA,IGI IEA,IBA,IDA,IBA TAS IEA,ISS IEA,IDA IMP IBA TAS IEA,IEA,TAS IEA,IEA,IEA,IDA IEA,ISS IBA IEA,IEA,IEA,IDA IBA,IEA,IBA,IGI IBA TAS,IEA,IDA IEA,IEA,IMP IBA IEA,IEA,IEA,IEA,IEA,IDA IMP IBA TAS,ISS IC IEA,IEA,IDA IEA,ISS IEA,IEA,IDA ISS IEA,IEA,IBA TAS IEA,IEA,IEA,IDA,ISS,IC,IBA,IBA IEA,IMP,IMP IBA IEA,IBA IEA,IBA,IBA,IBA,IBA,IBA,IDA IEA,IDA IBA IC IEA,IDA,IDA IMP IEA,IEA,IEA,IBA,IBA TAS IEA,IEA,IBA TAS IEA,TAS,IBA IEA	GCLC,PGLYRP1,HFE,LTF,IGF1,GCLM,CDH1,TNC,WNK1,KIF26A,FECH,WIPI1,ASNS,TFRC,ACAT1,PLXNA2,ARG2,EIF2AK1,TF,CCDC80,NRP1,HSD3B7,HMOX1,LGMN,PCK2,BPI,GATA1,ACP5,SLC7A5,CXCL12,PKD2L1,COL1A1,FAM20A,CCND1,SASH1,C7,POLR3G,IL4,CPEB4,RBP1,PLXNA1,ODC1,ADGRL2,SLC2A1,NRP2,FOXO3,PGF,EPX,CD80,OPTN,KCNJ2,SLPI,EFNB2,C3,KDR,LBP,GDF15,ASS1,SESN2,LGALS3,PPARG,CHI3L1,STAB2,EDNRB,IL10,NIBAN2,STXBP1,IL33,PIM1,CYP1B1,NTRK3,PKLR,SNCA,PLA2G7,MFHAS1,ALAD,FEZ1,CXADR,FLCN,VSIG4,HK1,TIMP4,DMTN,FCN2,VCAM1,TRIM58,FZD5,CXCR1,DNASE1L3,CAMP,CA3,AQP3,FOLR2,HTRA1,AXL,SEMA6B,GPT,PRDX2,GSDMA,PBK,RNF187,PTK2,FABP4,BCL2L1,LGALS4,BSG,BPGM,MST1,SLC6A19,IL20RB,CMKLR1,LPL,CABP4,A2M,NUPR1,CD28,SHARPIN,CDC42EP4,CCR3,KREMEN1,ALDH1A3,RXRA,PDE2A,PRR5,EPHB4,IFIT1B,HSPA1B,NCR3,TRIM10,IGHV3-23,IGHV2-26,IGHV4-34,IGHV3-49,IGHV3-73,C4B,DEFA3,IGKV3-20,AQP1,C4A,ECSCR,IGHV2-70,CCL18,CCL15-CCL14,CCL15,PRSS2,CCL14
MDS up	TRUE	1.3446e-09	1944	717	145	0.202232	0.0745885	GO:0070887	GO:BP	cellular response to chemical stimulus	18025	17415	IEA,IGI,IDA,IGI,IEA,IDA,IDA,IMP ISS IEA,IDA IEA,IEA,IEA,IDA,ISS IEA,IGI,IMP IEA,ISS IEA,IMP,IDA IMP IBA,IEA,IEP ISS IEA,IDA,IBA IEA,ISS IEA,IBA,IDA IEA,IEA,IDA,IEP TAS,IBA,IEA,IGI,IDA IMP IBA IEA,IEA,IEA,IEA,IDA,IDA,IMP,IBA,ISS IEA,IDA,IDA,IDA,IDA IBA IEA,IEA,IEA,IMP ISS IEA,IDA,IBA IEA,IEP,IEA,IBA,IMP,ISS,IDA,IEA,ISS IEA,IDA,ISS,IDA IMP IBA IEA,IDA,ISS IEA,IEA,IEA,IDA IMP ISS IBA IEA,IBA,IDA IBA,IMP ISS IBA IC IEA,ISS,IEP,IMP,IMP IEA,IDA ISS TAS NAS IEA,IEA,ISS IEA,IMP,TAS,IDA ISS IEA,IEA,IEA,ISS,IBA IEA,IDA IEA,IEA,IDA TAS IC IEA,IDA,IEA,IDA,TAS IEA,IDA ISS NAS IEA,IMP,IEA,IDA IMP TAS IEA,IDA ISS IEA,IGI IEA,IBA TAS IEA,IEA,IEA,IEP,IDA IEA,IEA,IDA IEA,IEA,IDA IBA IEA,IEA,IDA IGI IEA,IEA,IEA,IEA,IMP,IEA,IBA,IMP IBA IEA,ISS IEA,IBA,IDA IEA,IEA,IMP IBA,IDA ISS IBA IEA,IMP,IBA IEA,IEA,ISS,IDA IEA,IDA IEP,IBA IEA,IEA,IEA,IMP,IDA,IEA,IMP IBA TAS,IEA,IEA,IEA,IEA,ISS,IDA IBA,IDA IMP IEP,IEA,IBA TAS IEA,IBA,IEA,IBA IEA,IBA IEA	GCLC,HFE,LTF,IGF1,GCLM,CDH1,KCNH2,WNK1,TFRC,HBQ1,ACHE,TESC,MCOLN1,TF,NRP1,HSD3B7,CDC34,FBXO7,NEFH,HMOX1,LGMN,PCK2,TRIB3,BPI,GATA1,SLC7A5,CA2,BBC3,LILRB5,KLF1,TFR2,CXCL12,COL1A1,KLF3,CCND1,TNS2,STX2,SASH1,IL4,CPEB4,KAT2B,IGFBP5,ABCB6,EPAS1,SLC2A1,NRP2,FOXO3,ABCG2,PGF,GOT1,EPX,CD80,OPTN,LRP1,FAM210B,EFNB2,TRAP1,KDR,MGAT3,LBP,PLVAP,GDF15,HBZ,ASS1,SESN2,RAMP2,LGALS3,PPARG,CHI3L1,CTSL,ABCB10,EDNRB,IL10,STXBP1,IL33,PIM1,SLCO2B1,CYP1B1,PRDM5,NTRK3,CARM1,PKLR,HCN3,NCEH1,SNCA,PLA2G7,ALAD,AKR1C2,BCL2L11,PID1,CXADR,CLIC2,PINK1,DMTN,VCAM1,CXCR1,CAMP,COL1A2,CTSB,AQP3,FOLR2,AXL,GPT,PRDX2,COL3A1,PTK2,FABP4,BCL2L1,KLF11,BSG,MST1,IL20RB,CMKLR1,LPL,ERFE,SHARPIN,CDC42EP4,YOD1,SLC2A4,PYCR1,CCR3,TXNRD2,CYP4F12,RXRA,PDE2A,EPOR,COL4A1,UROS,DDI2,TGM2,IFIT1B,HSPA1B,HBM,GPX3,ACKR1,HBD,SLFN14,DEFA3,AQP1,HBB,SRXN1,CCL18,CCL15-CCL14,CCL15,CCL14
MDS up	TRUE	1.57861e-09	45	717	18	0.0251046	0.4	GO:0006778	GO:BP	porphyrin-containing compound metabolic process	18025	2533	IEA,IDA IBA TAS IEA,IBA TAS IEA,IEA,IDA,IDA IBA IEA,IDA IMP IEA,IDA IBA IC IEA,IMP IBA IEA,ISS IEA,TAS,TAS,IDA IBA TAS IEA,ISS IBA NAS IEA,IEA,IDA IBA TAS IC IEA,ISS,IDA IBA IC IEA	SLC25A39,FECH,CPOX,EIF2AK1,BLVRB,HMOX1,ABCB6,UROD,ATP5IF1,ABCB10,SLCO2B1,SLC25A38,ALAD,ALAS2,SPTA1,UROS,SLC6A9,HMBS
MDS up	TRUE	2.29796e-09	672	717	71	0.0990237	0.105655	GO:0048878	GO:BP	chemical homeostasis	18025	13942	IEA,IBA TAS IEA,IDA IMP IC IEA,IEA,IEA,IEA,IDA,ISS IBA IEA,IBA,IEA,IBA TAS NAS IEA,IEA,IEA,IC IEA,NAS,IDA IMP IBA,IBA IEA,ISS IBA IEA,IDA,IMP IGI IBA TAS IC IEA,TAS,IMP,TAS,IDA IBA IEA,IMP,IEA,IEA,ISS NAS IEA,IEA,ISS IEA,IEA,IEA,ISS IEA,TAS,IEA,IDA IBA,ISS IEA,IEA,IMP TAS,IEA,ISS IEA,IDA,IEA,IBA,IBA,IEA,IDA IC IEA,IDA,IMP,IBA IEA,ISS NAS IEA,IC,NAS,TAS IEA,IEA,IEA,IMP IGI IC,ISS IEA,IBA,IDA,IMP,IC,ISS,IBA,IBA,IEA,IMP IEA,IMP,IDA IEP IBA TAS IEA,TAS,TAS	GCLC,SLC4A1,HFE,LTF,GCLM,XK,KCNH2,WNK1,ATP2C2,FECH,TFRC,EIF2AK1,MCOLN1,TF,SLC7A8,HMOX1,PCK2,CA2,BBC3,TFR2,CXCL12,FAM20A,CLCN3,RHAG,RBP1,STEAP3,IGFBP5,ABCB6,EPAS1,STK11,FOXO3,GOT1,FABP3,KCNJ2,KDR,ATP1B2,TNNI3,SESN2,PPARG,EDNRB,RCN3,SNCA,SLC25A37,ATP6V0D2,TLCD4,ANKH,CLIC2,KCNMA1,ANKRD9,HK1,ALAS2,BOLA3,EIF5A2,AQP3,EPB42,FABP4,LPL,ERFE,PNPLA1,SLC2A4,BACE2,GLRX5,CYP4F12,RHD,RHCE,KEL,TGM2,FIS1,AQP1,CCL15,CCL14
MDS up	TRUE	2.34025e-08	3586	717	222	0.309623	0.0619074	GO:0051234	GO:BP	establishment of localization	18025	14436	IEA,IDA ISS IBA TAS IEA,IDA IMP IBA IEA,IMP IGI IBA IEA,IBA IEA,IDA IEA,IDA IMP,IDA NAS,IDA,IEA,IDA,IDA ISS IBA TAS,IDA IGI IBA IEA,IMP ISS IBA IEA,IBA IEA,IEA,IDA NAS,IDA,IBA IEA,IDA IBA NAS IC IEA,IEA,IEA,IDA IBA,IMP ISS IEA,IEA,TAS IEA,TAS IEA,IBA IEA,IDA IBA IEA,IDA TAS NAS IEA,IDA IGI IBA IEA,IDA IMP IGI ISS IBA TAS NAS IEA,TAS IEA,IMP,IMP,IEA,IEA,IEA,ISS IEA,IMP,ISS IBA IEA,IEA,IMP IBA IEA,IDA IBA TAS,IDA,IDA IMP IGI ISS NAS IEA,IEA,IDA ISS IBA IEA,IEA,IDA ISS IBA TAS NAS IEA,IDA IBA IEA,IMP IBA IEA,IMP IGI IBA NAS IEA,IEA,TAS IEA,IDA ISS IBA IEA,IEA,IDA IEA,IEA,IBA IEA,IDA IMP IGI IBA TAS IEA,IDA IMP ISS IEA,ISS IBA,IBA,IDA,IDA IMP IBA TAS IEA,IDA IMP IBA IEA,IBA IEA,IEA,IDA IMP IGI IBA NAS IEA,IMP IBA IEA,IDA IMP ISS IBA NAS IC IEA,ISS IBA IEA,IBA,IMP IEA,IMP IGI ISS IBA TAS NAS IEA,IDA IBA IEA,IEA,IEA,IDA IMP ISS IEA,IDA IMP,IDA IBA NAS IEA,ISS IBA TAS,IDA ISS IC IEA,IDA IBA IC IEA,IDA IBA IEA,IDA IC IEA,IEA,IMP IEA,IDA IMP IBA NAS IEA,IDA IBA IEA,IDA IBA,IDA ISS IC IEA,IMP,IEA,IMP IBA,IBA TAS IEA,IDA IBA TAS IEA,IDA,IMP IBA,NAS IEA,ISS TAS IEA,IEA,IMP IEP,IMP ISS IBA TAS IEA,IMP,IEA,IEA,IBA IEA,IDA IMP IBA TAS NAS IEA,IEA,IDA IBA TAS IEA,IBA,IMP ISS IEA,IEA,IMP IBA IC IEA,IMP IBA IEA,IBA IEA,IDA IMP IGI ISS IBA TAS IEA,ISS IBA,IBA,IEA,IDA IBA IEA,IBA IEA,IBA IEA,IBA,IBA IC,IEA,IMP IEA,IEA,IEA,IDA IBA IEA,TAS IEA,IMP,IBA NAS IEA,IDA IBA IC IEA,IDA IEA,IMP,IMP IBA IEA,IDA IMP IGI HMP TAS IEA,ISS IEA,IDA IMP,IDA,IEA,IBA IEA,IMP,IBA,IEA,ISS IEA,IBA IEA,HMP,IDA,IMP IEA,IEA,IDA IBA TAS IEA,IDA TAS IEA,IDA IMP,IDA IMP IBA IEA,IMP,IDA IMP IBA NAS IEA,IBA IEA,IBA IEA,IDA IMP ISS IBA TAS IEA,TAS,ISS IBA IEA,IEA,IDA IEA,IEA,IDA IMP,IEA,IDA IBA IEA,IBA IEA,IBA TAS IEA,IDA,IEA,IBA TAS IEA,IBA,IMP,ISS IBA IEA,IEA,IEA,IBA IEA,IMP,ISS IBA TAS NAS IEA,IMP IC IEA,IBA,IEA,TAS,IBA IEA,IEA,IEA,IEA,IBA IEA,ISS IBA TAS NAS IEA,IDA IMP IBA TAS NAS IC IEA,IEA,IBA IEA,IDA IEA,IMP TAS,IDA IMP IBA TAS IEA,IBA,IBA NAS IEA,IDA IBA IEA,IEA,IDA IMP IBA IEA,IBA,IBA,IBA,IBA,IBA,ISS IEA,IDA IMP,IDA IC IEA,IGI TAS,IEA,IDA IMP IEP ISS IBA IEA,IBA,IEA,IGI,IDA IMP TAS NAS IC IEA,IEA,IBA	GCLC,SLC4A1,RHBDF1,HFE,LTF,SLC25A39,IGF1,ANK1,CDH1,XK,TSPAN17,NEDD4L,KCNH2,WNK1,ATP2C2,SNX24,GAL,WIPI1,EPN2,TFRC,HMMR,CD5L,STRADB,CTTN,EIF2AK1,HBQ1,ACHE,SIGLEC1,TESC,MCOLN1,TF,SLC7A8,NRP1,FBXO7,NEFH,HMOX1,APOL4,PCK2,TRIB3,FAM83D,SYNDIG1,GATA1,NDFIP2,SLC25A15,NECAB2,SLC7A5,TMC5,CA2,KLC3,SLC1A5,BBC3,SNX8,TFR2,NCS1,CXCL12,PKD2L1,COL1A1,CLCN3,CCND1,STX2,RHAG,TSPO2,IL4,RBP1,KAT2B,STEAP3,ABCB6,TRAK2,PRG4,SLC2A1,STK11,ABCG2,FABP3,SLC66A2,OPTN,LRP1,KCNJ2,H1-1,EFNB2,C3,TST,ATP1B2,KIF1C,LBP,APOC1,XPO7,HBZ,SESN2,ATP5IF1,SLC6A8,RAMP2,LGALS3,PPARG,MYH10,LYVE1,CCNB1,TCN1,SLC37A2,CTSL,DYSF,ABCB10,STAB2,EDNRB,NIBAN2,STXBP1,PIM1,TMEM63B,SLC22A23,MYO7A,SLCO2B1,TMPRSS4,SLC14A1,RNF157,RCN3,SELENBP1,HCN3,SLC25A38,SLC10A4,SNCA,MYO10,TIMD4,SLC18B1,NXF3,SLC25A37,ATP6V0D2,SYBU,INCENP,FEZ1,FRMD4A,JAKMIP1,BCL2L11,PID1,ANKH,CXADR,RAB6B,CLIC2,KCNMA1,HK1,FCHO2,PINK1,DMTN,ANKLE1,FCN2,AZGP1,KASH5,PLPP3,RBP7,TRIM58,PKDCC,NOSTRIN,FZD5,CXCR1,EFHB,EIF5A2,AQP3,FOLR2,PLK1,AXL,UBXN6,RILP,RAB3IL1,SH3TC2,KCNAB1,PTK2,FABP4,NETO2,BCL2L1,MAL,BSG,BPGM,SLC2A14,SNCG,KCNK7,SPTBN2,MARCHF3,SLC6A19,CABP4,UBE2O,MYO1D,CD163,CD163L1,ERFE,YOD1,SLC2A4,SLC25A21,TANGO2,OSBP2,RXRA,RHD,PLA2G2C,PRKAR1B,SERPINA5,RHCE,SLC6A9,AP2A1,KEL,NUP62CL,TGM2,PLPP4,SLC44A4,HSPA1B,RANBP17,MFSD2B,HBM,SLC48A1,IGHV3-23,IGHV2-26,IGHV4-34,IGHV3-49,IGHV3-73,EMP2,FIS1,HBD,C4B,RN7SL368P,AQP1,ARHGAP8,MICAL3,C4A,HBB,SLC22A31,IGHV2-70
MDS up	TRUE	2.88844e-08	570	717	62	0.0864714	0.108772	GO:0048871	GO:BP	multicellular organismal homeostasis	18025	13937	IEA,ISS,IEA,HEP,IEA,ISS,IEA,ISS IEA,HEP IEA,IMP,IDA IMP IEP IEA,IBA IEA,IMP,IEA,IEA,IEA,IEA,ISS IEA,ISS IEA,ISS,ISS IEA,ISS,ISS IEA,IDA,ISS IEA,IMP IEA,IEA,ISS IEA,ISS,IMP IEA,IMP ISS IEA,IEA,ISS IEA,ISS IEA,IMP IEA,IMP,IEA,IMP,ISS IEA,ISS IBA NAS IEA,ISS IEA,HEP,IDA IMP IEP ISS,IEA,IEA,TAS IEA,IEA,IEA,IEA,IEA,IEA,IBA IEA,ISS IEA,IEA,IEA,ISS IEA,IDA IMP ISS IBA IEA,ISS,IMP,IEA,IBA,IDA IEP IBA TAS IEA	SLC4A1,YBX2,HFE,LTF,FECH,TGFBR3,TFRC,ACHE,TF,HMOX1,GATA1,ACP5,KLF1,NMU,CLCN3,TNS2,RHAG,TSPO2,LAMA4,IL4,EPAS1,SLC2A1,STK11,FOXO3,G0S2,FAM210B,KDR,ATP1B2,GADD45G,ATP5IF1,ABCB10,EDNRB,RCN3,PTH2R,SLC25A38,MFHAS1,BCL2L11,CXADR,FLCN,ALAS2,DMTN,AZGP1,TAL1,TRIM58,SPTA1,AQP3,EPB42,AXL,PRDX2,COL3A1,LDB2,AHSP,FABP4,BPGM,IL20RB,CMKLR1,ZFPM1,CYP4F12,HSPA1B,TRIM10,TNFRSF13B,AQP1
MDS up	TRUE	4.40758e-08	53	717	18	0.0251046	0.339623	GO:0033013	GO:BP	tetrapyrrole metabolic process	18025	8448	IEA,IDA IBA TAS IEA,IBA TAS IEA,IEA,IDA,IDA IBA IEA,IDA IMP IEA,IDA IBA IC IEA,IMP IBA IEA,ISS IEA,TAS,TAS,IDA IBA TAS IEA,ISS IBA NAS IEA,IEA,IDA IBA TAS IC IEA,ISS,IDA IBA IC IEA	SLC25A39,FECH,CPOX,EIF2AK1,BLVRB,HMOX1,ABCB6,UROD,ATP5IF1,ABCB10,SLCO2B1,SLC25A38,ALAD,ALAS2,SPTA1,UROS,SLC6A9,HMBS
MDS up	TRUE	6.77664e-08	8345	717	424	0.591353	0.0508089	GO:0065007	GO:BP	biological regulation	18025	16927	IDA IMP IEA,IBA IEA,ISS IBA TAS,IBA IEA,IDA IMP IBA,IDA IEP IBA NAS,IEA,IDA IBA IEA,IDA IMP IGI ISS IBA IC IEA,IDA IMP ISS IEA,IDA IMP IGI IEP ISS IBA TAS NAS IEA,IMP IBA IEA,IDA IEA,IEA,IDA IMP,IDA IMP IGI ISS IBA TAS IEA,IDA IMP IEA,IDA IBA IC IEA,IEA,IDA IMP ISS IBA,IDA IMP IBA TAS IEA,IDA IMP IEA,IDA IMP ISS IBA TAS IEA,IEA,ISS IEA,IEA,IDA IMP IGI ISS IBA TAS IEA,IEA,IEA,IDA IBA NAS IEA,IDA IMP ISS IBA IEA,IEA,IDA,IDA IMP,IMP IEA,IMP,IDA IMP IEA,IEA,IDA IBA,ISS IBA IEA,IDA IMP IBA TAS NAS IEA,IDA IMP IEA,IDA IBA IEA,IMP ISS IBA IEA,ISS NAS IEA,IMP,IDA ISS IBA TAS NAS IC IEA,IDA IMP ISS IBA TAS IEA,ISS IBA IEA,IDA IMP IBA IEA,IDA,IEA,IEA,IDA IGI TAS IEA,IBA IEA,IDA ISS IEA,IDA IMP ISS IBA TAS NAS IEA,IEA,IDA IEA,NAS,IDA IMP IBA IEA,IMP,IDA IMP IGI HMP ISS TAS IEA,IEA,IDA IMP IGI ISS IEA,IEA,IDA IMP ISS IBA TAS IEA,IDA IBA,IDA IMP IBA,IDA IBA IEA,ISS IEA,IDA IMP IBA IEA,IMP HMP IBA,IEA,IDA IBA,IDA IMP TAS IEA,IDA ISS IBA IEA,IMP,IMP IBA IEA,IMP,IDA IMP IGI ISS IBA TAS IEA,IDA IMP ISS IBA IEA,IBA TAS,IDA IMP IBA IEA,IMP IGI,IEA,ISS IEA,IDA IMP IBA TAS IEA,ISS IEA,IBA TAS IEA,IBA TAS IEA,ISS IEA,IDA IEA,IDA ISS IEA,IEA,IDA IBA TAS IEA,ISS IBA TAS IEA,IMP TAS IEA,IBA IEA,IDA IBA IEA,IDA IMP IBA NAS IEA,IDA IMP ISS IBA IEA,IDA IMP,IBA TAS,NAS,IEA,IDA IMP IBA,ISS IEA,IBA TAS IC IEA,IMP TAS,IDA IMP IGI ISS IBA TAS IC IEA,ISS IBA IEA,IEA,IDA IBA TAS IC IEA,IBA IEA,IDA IGI IBA NAS IEA,ISS IEA,IBA IEA,IDA IMP IGI ISS IBA TAS IEA,IDA IBA TAS NAS IEA,IDA ISS IBA IC IEA,IDA ISS IBA IEA,IDA IMP ISS IBA TAS IEA,ISS TAS IEA,IDA IMP ISS IBA IEA,IMP IBA TAS IEA,IDA IMP,IDA IBA,IEA,TAS IEA,TAS,IEA,IDA IBA NAS IEA,ISS TAS IC IEA,IMP TAS IEA,IBA,IDA IMP IBA TAS IEA,IMP IGI ISS TAS IC,IDA ISS IBA IEA,IDA IMP IBA TAS IEA,IMP,IDA IEA,IBA IEA,IDA IMP ISS IBA IEA,IDA IMP ISS IBA TAS IEA,IMP ISS TAS IEA,IDA,IDA IMP IGI ISS IBA TAS IEA,IBA,IDA ISS,IDA IBA,IMP,IDA IEA,IMP IEA,IDA ISS TAS IEA,IMP,IDA IMP ISS IBA IEA,IDA IMP ISS IEA,IDA IGI IBA TAS IC,IDA ISS IBA IEA,IDA IMP IBA,IDA IMP ISS IBA TAS IEA,IDA ISS IBA,IC,IMP,IDA IMP ISS IBA IEA,IDA IMP ISS IBA IEA,IDA IPI IGI ISS IBA IEA,IDA IMP ISS IBA IC,IDA IMP IGI ISS IBA IC IEA,IDA IBA IEA,IMP IBA IEA,IMP ISS IEA,IDA,IMP,IDA IMP IBA IEA,IDA IMP IBA IEA,IDA IMP IBA IEA,IDA IBA IEA,ISS,IMP IBA IEA,IMP IBA,IMP ISS IEA,IDA IMP ISS IBA TAS IEA,IDA IMP IGI ISS TAS NAS IEA,IDA IMP IEP ISS,IEA,IMP ISS IBA TAS IEA,IPI IEA,IBA,IDA IMP ISS IBA TAS IEA,IDA IMP ISS IEA,IDA,IDA ISS IEA,IDA IMP IBA,IDA IMP ISS IBA TAS IEA,IBA,IDA IMP,IDA IBA TAS IEA,IDA IMP IBA IEA,IBA,ISS IBA,IBA TAS IEA,ISS IEA,IMP,IDA ISS TAS IEA,IBA NAS IEA,IBA,IDA IMP IBA IC IEA,ISS IBA TAS IEA,ISS IBA TAS IEA,TAS IEA,IDA IMP IGI ISS IBA TAS IEA,IMP IBA IEA,IDA TAS,IDA ISS IBA IEA,IDA IMP IGI IBA NAS IEA,IMP IEA,ISS IEA,IBA NAS,IDA,IBA IC IEA,IMP IEA,IMP IEA,IDA IBA,IEA,IDA IMP IGI IBA TAS IEA,IDA IEA,IDA IMP ISS IBA TAS IC IEA,ISS TAS IEA,ISS,IDA IMP ISS IBA IEA,IDA IBA,IPI IBA IEA,IDA TAS IC IEA,IDA IMP IBA IEA,IEA,IDA,IBA IEA,IBA IEA,IDA IMP IGI HMP ISS IBA TAS NAS IC IEA,IDA IMP ISS IEA,IDA IEA,IBA IEA,IDA IBA IC IEA,NAS,IC,IDA IBA IEA,IDA IMP IGI ISS IBA IEA,IDA IMP IBA IEA,IMP IEA,IBA TAS IEA,IDA IGI,IBA IEA,ISS IEA,IEA,IDA IMP IGI HMP ISS IBA IEA,IDA IBA IEA,IDA IBA TAS IEA,IEA,IMP,IBA IEA,ISS IEA,IDA IMP IBA IEA,IBA,IEA,IDA IBA,IDA IMP,IDA TAS IEA,IEA,IDA TAS IEA,IMP,IBA,IBA,IBA IEA,IBA IEA,IMP ISS IEA,IDA IMP IBA TAS IEA,TAS IEA,IEA,IEA,IDA IMP IBA TAS IEA,IBA,IEA,IDA IMP,IMP TAS IEA,IEA,IBA IEA,IMP ISS IBA,IDA IBA IC IEA,IDA IMP ISS NAS IEA,IMP,IDA IMP ISS IBA TAS IC IEA,IBA IEA,IDA IMP ISS IBA IEA,IDA IMP IGI ISS IBA TAS IEA,ISS IBA IEA,IBA IEA,IMP,ISS IEA,IEA,ISS,IDA IMP IBA TAS IC IEA,IDA,IEA,IDA IBA TAS IEA,IDA IMP TAS,IBA TAS IEA,IBA IEA,IBA IEA,IEA,TAS NAS,IMP,IEA,IEA,IBA IEA,IDA IMP ISS IBA TAS NAS IEA,IMP ISS IEA,ISS IEA,TAS,IDA IMP ISS TAS IC IEA,IBA NAS IEA,IMP IBA TAS IEA,IDA IBA TAS IEA,IDA IEA,IDA IBA IEA,IDA IMP ISS IBA IEA,IDA IMP IBA,IEA,IDA IMP IBA TAS NAS IEA,IBA IEA,IDA IMP IEA,IDA ISS IBA IEA,IDA IMP IGI ISS IBA IEA,IDA IBA IEA,IMP IBA,IDA IBA,ISS IEA,IEA,IMP NAS,IMP IEA,IDA IBA TAS IEA,IMP,IEA,IDA IMP IBA IEA,IMP IBA TAS IEA,ISS NAS IEA,IDA IEA,IDA IMP IBA TAS IEA,ISS,IDA IMP IBA TAS IC IEA,IBA,IDA IMP ISS IBA IEA,IBA IC IEA,TAS,IBA NAS IEA,IEA,IEA,IBA IEA,ISS IBA,IBA,IDA IBA IEA,IMP IBA IEA,IEA,IDA IBA IEA,ISS,IDA IBA TAS IEA,IDA IMP IC,IDA,IDA,IMP,IDA IBA,IDA IBA TAS IEA,TAS IEA,IMP,IDA IMP ISS IEA,IEA,IMP TAS,IEA,IEA,IMP,IDA IMP IBA TAS,IDA IMP IBA IEA,IBA IEA,IBA IEA,ISS,IBA IC,IBA,IBA,IBA,IBA,IBA,IBA IEA,IDA IMP ISS IBA IEA,IEA,IDA IMP,IC,IGI IBA IEA,IDA IBA IEA,IDA,IBA TAS,IDA IMP IEP IBA TAS IEA,IDA IBA TAS IEA,IGI IBA IEA,IDA HMP NAS IC IEA,IMP IBA,IEA,IMP,IDA,IBA,IDA,IDA,IDA,IBA TAS,IEA,IBA TAS IEA,TAS,IBA TAS IEA,IDA,IDA,IEA,IDA,IDA,IDA	GCLC,SLC4A1,YBX2,KDM7A,RHBDF1,CDK11A,PGLYRP1,NFIX,HFE,LTF,IGF1,GCLM,DEPDC1,ANK1,SARS1,FLT4,CDH1,TNC,XK,NEDD4L,KCNH2,PITHD1,WNK1,ATP2C2,KIF26A,FECH,FGFR3,PLEKHH3,PPP2R5B,GAL,TGFBR3,SPTB,WIPI1,ASNS,LMCD1,EPN2,TFRC,CD5L,ADD2,PLXNA2,RAP1GAP,ARG2,STRADB,CTTN,EIF2AK1,CEACAM6,ACHE,AURKA,DOCK9,TESC,P3H2,MCOLN1,AARS1,TF,CCDC80,SLC7A8,NRP1,PALMD,CDC34,SEC14L2,FBXO7,NEFH,HMOX1,PLEK2,LGMN,PCK2,TRIB3,BPI,FAM83D,SYNDIG1,MOSPD1,GATA1,NDFIP2,ACP5,NECAB2,SLC7A5,CA2,GFUS,CCNE1,CLC,BBC3,RASIP1,LILRB5,KLF1,TFR2,AGFG2,NCS1,CXCL12,PKD2L1,RUNDC3A,RASD1,B9D1,COL1A1,FAM20A,PMP22,NMU,MAPK10,CLCN3,KLF3,CCND1,SOX6,CAPRIN2,TNS2,STX2,CHPT1,ST8SIA1,SASH1,LAMA4,C7,POLR3G,IL4,CPEB4,RBP1,KAT2B,PLXNA1,IGFBP5,ODC1,RND3,EPAS1,ADGRL2,CDC20,IRF6,STK11,NRP2,FOXO3,PGF,EPCAM,MXI1,GOT1,PLEKHG1,TGFBI,EPX,CD80,FABP3,TMIGD3,SLC66A2,OPTN,LRP1,G0S2,KCNJ2,FAM210B,SLPI,H1-1,EFNB2,C3,TRAP1,AUNIP,KDR,RFPL2,MGAT3,CDC42EP1,STRIP2,GAD1,CHAC1,ATP1B2,QRICH2,LBP,TNNI3,APOC1,GADD45G,PLVAP,GDF15,OLFM1,HBZ,ASS1,SESN2,ATP5IF1,RAMP2,LGALS3,PPARG,RBM38,MYH10,CHI3L1,LYVE1,MICAL2,CCNB1,GRHL1,FST,COL4A2,CTSL,PKIB,DYSF,ABCB10,EDNRB,IL10,NIBAN2,TMOD1,STXBP1,DPM2,HEMGN,IL33,PIM1,TMPRSS4,CYP1B1,PRDM5,ACVRL1,GRTP1,DNAJA4,NTRK3,OSGIN1,RANBP10,RNF157,IGFBP4,CARM1,RCN3,RGS16,RGL1,TUFT1,HCN3,PTH2R,HES6,NCEH1,SNCA,MYO10,PLA2G7,DAAM2,IGFBP3,MFHAS1,SLC25A37,ATP6V0D2,ALAD,INCENP,FEZ1,FRMD4A,AKR1C2,SPARCL1,BCL2L11,JAZF1,PID1,ANKH,CXADR,FLCN,SKA1,VSIG4,CLIC2,KCNMA1,HK1,PRG3,ITGAD,TIMP4,PINK1,DMTN,ANKLE1,ZNF208,FCN2,AZGP1,SPC24,CCNF,TAL1,PLPP3,FBLIM1,ADGRL4,VCAM1,TRIM58,PKDCC,NOSTRIN,FZD5,ELF3,CXCR1,SPTA1,EFHB,EIF5A2,DNASE1L3,SFMBT1,ERMAP,CAMP,ESM1,COL1A2,CTSB,GPR146,AQP3,FOLR2,BTNL9,IFI27L1,HTRA1,SPIC,NNMT,PLK1,GPR182,EPB42,DHRS13,AXL,SEMA6B,GPT,RILP,PRDX2,RAB3IL1,PBK,RNF187,TNXB,COL3A1,TSPAN5,ATF5,SH3TC2,KCNAB1,PTK2,LDB2,AHSP,FAXDC2,FABP4,NETO2,KRT13,BCL2L1,RRM2,MAL,KLF11,BSG,GNG12,SNCG,KCNK7,MST1,NUDT4,PC,PHOSPHO1,SPTBN2,IL20RB,CMKLR1,FUT1,CHST2,DES,LPL,CABP4,RPS6KB2,NR2F1,A2M,UBE2O,NUPR1,HASPIN,CA8,CD28,ERFE,RAD23A,SHARPIN,ZFPM1,CDC42EP4,YOD1,AEN,SLC2A4,CLDN7,BACE2,CLEC4G,RGS6,PYCR1,ARHGEF37,TENT5C,CCR3,KREMEN1,ALDH1A3,NR2F2,CYP4F12,RXRA,GLDN,PDE2A,PRR5,BCAM,EPOR,COL4A1,NHLRC1,H1-2,C17orf99,RAB42,PRKAR1B,SERPINA5,SYCP2,EPHB4,SLC6A9,ARHGEF12,AP2A1,H3C12,H4C11,DDI2,CR1L,TEAD4,KEL,MYL4,TGM2,OR10Z1,PLPP4,IFIT1B,FKBPL,SLC44A4,HSPA1B,NCR3,TRIM10,RGL3,MFSD2B,DPF3,IGHV3-23,IGHV2-26,IGHV4-34,IGHV3-49,IGHV3-73,ACKR1,EMP2,UCA1,FIS1,HBD,C4B,SLFN14,DEFA3,TNFRSF13B,AQP1,ARHGAP8,C4A,HBB,ECSCR,LINC01151,SMILR,H3C8,IGHV2-70,H4C6,H4C13,H3C11,CCL18,CCL15-CCL14,CCL15,PRSS2,CCL14,H4C4,H3C7,DHRS11,H4C2,H3C2,H3C3
MDS up	TRUE	6.78105e-08	41	717	16	0.0223152	0.390244	GO:0042168	GO:BP	heme metabolic process	18025	10628	IEA,IDA IBA TAS IEA,IBA TAS IEA,IDA,IDA IBA IEA,IDA,IBA IC IEA,IMP IBA IEA,ISS IEA,TAS,TAS,IDA IBA TAS IEA,ISS IBA NAS IEA,IDA IBA TAS IC IEA,ISS,IDA IBA IC IEA	SLC25A39,FECH,CPOX,BLVRB,HMOX1,ABCB6,UROD,ATP5IF1,ABCB10,SLCO2B1,SLC25A38,ALAD,ALAS2,UROS,SLC6A9,HMBS
MDS up	TRUE	7.35365e-08	7998	717	410	0.571827	0.0512628	GO:0050789	GO:BP	regulation of biological process	18025	14087	IDA IEA,IEA,ISS IBA TAS,IBA IEA,IDA IMP IBA,IDA IEP IBA NAS,IEA,IDA IBA IEA,IDA IMP IGI ISS IBA IC IEA,IDA IMP ISS IEA,IDA IMP IGI IEP ISS IBA TAS NAS IEA,IEA,IDA IEA,IEA,IDA IMP,IDA IMP IGI ISS IBA TAS IEA,IDA IMP IEA,IDA IBA IC IEA,IEA,IDA ISS IBA,IDA IMP IBA TAS IEA,IDA IMP IEA,IDA IMP ISS IBA TAS IEA,IEA,ISS IEA,IEA,IDA IMP IGI ISS IBA TAS IEA,IEA,IEA,IDA IBA IEA,IDA IMP ISS IBA IEA,IEA,IDA,IDA IMP,IMP IEA,IMP,IDA IMP IEA,IEA,IDA IBA,ISS IBA IEA,IMP TAS NAS IEA,IDA IMP IEA,IDA IBA IEA,IMP ISS IBA IEA,ISS NAS IEA,IMP,ISS TAS IC IEA,IMP ISS IBA TAS IEA,IEA,IDA IMP IBA,IDA,IEA,IEA,IDA IGI IEA,IBA IEA,IDA IMP ISS IBA TAS NAS IEA,IEA,IDA IEA,NAS,IDA IMP IBA IEA,IMP,IDA IMP IGI HMP ISS TAS IEA,IEA,IDA IMP IGI ISS IEA,IEA,IDA IMP ISS IBA TAS IEA,IDA IBA,IDA IMP IBA,IDA IBA IEA,ISS IEA,IDA IMP IBA IEA,IMP HMP IBA,IEA,IDA IBA,IMP TAS IEA,IDA ISS IEA,IMP,IMP IBA IEA,IMP,IDA IMP IGI ISS IBA TAS IEA,IMP IBA IEA,IBA TAS,IDA IMP IBA IEA,IMP IGI,ISS IEA,IDA IMP IBA TAS IEA,ISS IEA,IBA TAS IEA,IBA TAS IEA,ISS IEA,IDA IEA,IDA ISS IEA,IEA,IDA IBA TAS IEA,ISS IBA TAS IEA,IEA,IBA IEA,IDA IBA IEA,IDA IMP IBA NAS IEA,IDA IMP ISS IBA IEA,IDA IMP,TAS,NAS,IEA,IDA IMP IBA,ISS IEA,IBA TAS IC IEA,IMP TAS,IDA IMP IGI ISS IBA TAS IC IEA,ISS IBA IEA,IEA,IDA IBA TAS IC IEA,IBA IEA,IDA IGI IBA NAS IEA,ISS IEA,IBA IEA,IDA IMP IGI ISS IBA TAS IEA,IDA IBA TAS NAS IEA,IDA ISS IBA IC IEA,IDA ISS IBA IEA,IDA IMP ISS IBA TAS IEA,ISS TAS IEA,IDA IMP ISS IBA IEA,IMP IBA TAS IEA,IDA IMP,IDA IBA,IEA,TAS,TAS,IEA,IDA IBA NAS IEA,ISS TAS IC IEA,IMP TAS IEA,IDA IMP IBA TAS IEA,IMP IGI ISS TAS IC,IDA ISS IBA IEA,IDA IMP IBA IEA,IMP,IDA IEA,IBA IEA,IDA IMP ISS IBA IEA,IDA IMP ISS IBA TAS IEA,IMP ISS TAS IEA,IDA,IDA IMP IGI ISS IBA TAS IEA,IBA,IDA ISS,IDA IBA,IMP,IMP IEA,IDA ISS TAS IEA,IMP,IDA IMP ISS IBA IEA,IMP IEA,IDA IGI IBA TAS IC,IDA ISS IBA IEA,IDA IMP IBA,IDA IMP ISS IBA TAS IEA,IDA ISS IBA,IC,IMP,IDA IMP ISS IBA IEA,IDA IMP IEA,IDA IPI IGI ISS IBA IEA,IDA IMP ISS IBA IC,IDA IMP IGI ISS IBA IC IEA,IDA IBA IEA,IMP IBA IEA,IMP ISS IEA,IDA,IMP,IDA IMP IBA IEA,IDA IMP IBA IEA,IDA IMP IBA IEA,IDA IBA IEA,IMP IBA IEA,IMP IBA,IMP ISS IEA,IDA IMP ISS IBA TAS IEA,IDA IMP IGI ISS TAS NAS IEA,IDA IMP ISS,IEA,IMP ISS TAS IEA,IBA,IDA IMP ISS IBA TAS IEA,IDA IMP ISS IEA,IDA,ISS IEA,IDA IMP IBA,IDA IMP ISS IBA TAS IEA,IDA IMP,IDA IBA TAS IEA,IDA IMP IBA IEA,IBA,ISS IBA,IBA TAS IEA,ISS IEA,IMP,ISS TAS IEA,IBA NAS IEA,IBA,IDA IBA IC IEA,ISS IBA TAS IEA,ISS IBA TAS IEA,TAS IEA,IDA IMP IGI ISS IBA TAS IEA,IMP IBA IEA,IDA TAS,IDA ISS IBA IEA,IDA IMP IGI IBA NAS IEA,IMP IEA,ISS IEA,NAS,IDA,IBA IC IEA,IMP IEA,IMP IEA,IDA,IEA,IDA IMP IGI IBA TAS IEA,IDA IEA,IDA IMP ISS IBA IC IEA,ISS TAS IEA,ISS,IDA IMP ISS IBA IEA,IDA IBA,IPI IBA IEA,IDA TAS IC IEA,IMP IBA IEA,IEA,IDA,IBA IEA,IBA IEA,IDA IMP IGI HMP ISS IBA TAS NAS IC IEA,IDA IMP ISS IEA,IDA IEA,IBA IEA,IDA IBA IC IEA,NAS,IC,IDA IBA IEA,IDA IMP IGI ISS IBA IEA,IDA IMP IBA IEA,IMP IEA,IBA TAS IEA,IDA IGI,IBA IEA,ISS IEA,IEA,IDA IMP IGI HMP ISS IBA IEA,IDA IBA IEA,IDA IBA TAS IEA,IEA,IMP,IBA IEA,ISS IEA,IDA IMP IBA IEA,IBA,IEA,IDA IBA,IDA,IDA TAS,IEA,IDA TAS,IMP,IBA,IBA,IBA IEA,IBA IEA,IMP ISS IEA,IDA IMP IBA TAS,TAS IEA,IEA,IDA IMP IBA TAS IEA,IBA,IEA,IDA IMP,IMP TAS IEA,IBA IEA,IMP ISS IBA,IDA IBA IC IEA,IDA IMP ISS IEA,IMP,IDA IMP ISS IBA TAS IC IEA,IBA IEA,IDA IMP ISS IBA IEA,IDA IMP IGI ISS IBA TAS IEA,ISS IBA IEA,IMP,ISS IEA,IEA,ISS,IDA IMP IBA TAS IC IEA,IDA,IEA,IDA IBA TAS IEA,IDA IMP TAS,IBA TAS IEA,IBA IEA,IEA,IEA,TAS NAS,IMP,IEA,IEA,IBA IEA,IDA IMP ISS IBA TAS NAS IEA,IMP ISS IEA,ISS IEA,TAS,IDA IMP ISS TAS IC IEA,IBA NAS IEA,IMP IBA TAS IEA,IDA IBA TAS IEA,IDA IEA,IDA IBA IEA,IDA IMP ISS IBA IEA,IDA IMP IBA,IEA,IDA IMP IBA TAS NAS IEA,IBA IEA,IDA IMP IEA,IDA ISS IBA IEA,IDA IMP IGI ISS IBA IEA,IDA IBA IEA,IMP IBA,IDA IBA,ISS IEA,IEA,IMP,IMP IEA,IBA TAS IEA,IMP,IDA IMP IBA IEA,IMP IBA TAS IEA,ISS NAS IEA,IEA,IDA IMP IBA TAS IEA,IDA IMP IBA TAS IC IEA,IBA,IDA IMP ISS IBA IEA,IBA IC IEA,TAS,IBA NAS IEA,IEA,IEA,IBA IEA,ISS IBA,IBA,IDA IBA IEA,IBA IEA,IEA,IDA IBA IEA,ISS,IDA IBA TAS IEA,IDA IMP,IDA,IDA,IDA IBA,IDA IBA TAS IEA,IEA,IMP,IDA IMP ISS IEA,IEA,IMP TAS,IEA,IEA,IMP,IDA IMP IBA TAS,IDA IMP IBA IEA,IBA IEA,IBA IEA,ISS,IBA IC,IBA,IBA,IBA,IBA,IBA,IBA IEA,IDA IMP ISS IBA IEA,IEA,IDA IMP,IC,IGI IBA IEA,IDA IBA IEA,IDA,IBA TAS,IDA IMP IEA,IDA IBA TAS IEA,IGI IBA IEA,IDA NAS IC,IMP IBA,IEA,IMP,IDA,IBA,IDA,IDA,IDA,IBA TAS,IEA,IBA TAS IEA,TAS,IBA TAS IEA,IDA,IDA,IDA,IDA,IDA	GCLC,SLC4A1,YBX2,KDM7A,RHBDF1,CDK11A,PGLYRP1,NFIX,HFE,LTF,IGF1,GCLM,DEPDC1,ANK1,SARS1,FLT4,CDH1,TNC,XK,NEDD4L,KCNH2,PITHD1,WNK1,ATP2C2,KIF26A,FECH,FGFR3,PLEKHH3,PPP2R5B,GAL,TGFBR3,SPTB,WIPI1,ASNS,LMCD1,EPN2,TFRC,CD5L,ADD2,PLXNA2,RAP1GAP,ARG2,STRADB,CTTN,EIF2AK1,CEACAM6,ACHE,AURKA,DOCK9,TESC,P3H2,MCOLN1,AARS1,TF,CCDC80,NRP1,PALMD,CDC34,SEC14L2,FBXO7,NEFH,HMOX1,PLEK2,LGMN,PCK2,TRIB3,BPI,FAM83D,SYNDIG1,MOSPD1,GATA1,NDFIP2,ACP5,NECAB2,SLC7A5,CA2,GFUS,CCNE1,CLC,BBC3,RASIP1,LILRB5,KLF1,TFR2,NCS1,CXCL12,PKD2L1,RUNDC3A,RASD1,B9D1,COL1A1,FAM20A,PMP22,NMU,MAPK10,CLCN3,KLF3,CCND1,SOX6,CAPRIN2,TNS2,STX2,CHPT1,ST8SIA1,SASH1,LAMA4,C7,POLR3G,IL4,CPEB4,RBP1,KAT2B,PLXNA1,IGFBP5,ODC1,RND3,EPAS1,ADGRL2,CDC20,IRF6,STK11,NRP2,FOXO3,PGF,EPCAM,MXI1,GOT1,PLEKHG1,TGFBI,EPX,CD80,FABP3,TMIGD3,OPTN,LRP1,G0S2,KCNJ2,FAM210B,SLPI,H1-1,EFNB2,C3,TRAP1,AUNIP,KDR,RFPL2,MGAT3,CDC42EP1,STRIP2,CHAC1,ATP1B2,QRICH2,LBP,TNNI3,APOC1,GADD45G,PLVAP,GDF15,OLFM1,HBZ,ASS1,SESN2,ATP5IF1,RAMP2,LGALS3,PPARG,RBM38,MYH10,CHI3L1,LYVE1,MICAL2,CCNB1,GRHL1,FST,COL4A2,PKIB,DYSF,ABCB10,EDNRB,IL10,NIBAN2,TMOD1,STXBP1,HEMGN,IL33,PIM1,TMPRSS4,CYP1B1,PRDM5,ACVRL1,DNAJA4,NTRK3,OSGIN1,RANBP10,RNF157,IGFBP4,CARM1,RCN3,RGS16,RGL1,TUFT1,HCN3,PTH2R,HES6,NCEH1,SNCA,MYO10,PLA2G7,DAAM2,IGFBP3,MFHAS1,SLC25A37,ATP6V0D2,ALAD,INCENP,FEZ1,FRMD4A,AKR1C2,SPARCL1,BCL2L11,JAZF1,PID1,ANKH,CXADR,FLCN,SKA1,VSIG4,CLIC2,KCNMA1,HK1,PRG3,ITGAD,TIMP4,PINK1,DMTN,ANKLE1,ZNF208,FCN2,AZGP1,SPC24,CCNF,TAL1,PLPP3,FBLIM1,ADGRL4,VCAM1,TRIM58,PKDCC,NOSTRIN,FZD5,ELF3,CXCR1,SPTA1,EFHB,EIF5A2,DNASE1L3,SFMBT1,ERMAP,CAMP,ESM1,COL1A2,CTSB,GPR146,AQP3,FOLR2,BTNL9,IFI27L1,HTRA1,SPIC,NNMT,PLK1,GPR182,EPB42,AXL,SEMA6B,GPT,RILP,PRDX2,PBK,RNF187,TNXB,COL3A1,TSPAN5,ATF5,SH3TC2,KCNAB1,PTK2,LDB2,FAXDC2,FABP4,NETO2,KRT13,BCL2L1,RRM2,MAL,KLF11,BSG,GNG12,SNCG,KCNK7,MST1,NUDT4,PC,PHOSPHO1,SPTBN2,IL20RB,CMKLR1,FUT1,CHST2,DES,LPL,CABP4,RPS6KB2,NR2F1,A2M,UBE2O,NUPR1,HASPIN,CA8,CD28,ERFE,RAD23A,SHARPIN,ZFPM1,CDC42EP4,YOD1,AEN,SLC2A4,CLDN7,BACE2,CLEC4G,RGS6,PYCR1,TENT5C,CCR3,KREMEN1,ALDH1A3,NR2F2,RXRA,GLDN,PDE2A,PRR5,BCAM,EPOR,COL4A1,NHLRC1,H1-2,C17orf99,RAB42,PRKAR1B,SERPINA5,SYCP2,EPHB4,SLC6A9,ARHGEF12,AP2A1,H3C12,H4C11,CR1L,TEAD4,KEL,MYL4,TGM2,OR10Z1,PLPP4,IFIT1B,FKBPL,SLC44A4,HSPA1B,NCR3,TRIM10,RGL3,MFSD2B,DPF3,IGHV3-23,IGHV2-26,IGHV4-34,IGHV3-49,IGHV3-73,ACKR1,EMP2,UCA1,FIS1,HBD,C4B,SLFN14,DEFA3,TNFRSF13B,AQP1,ARHGAP8,C4A,HBB,ECSCR,LINC01151,SMILR,H3C8,IGHV2-70,H4C6,H4C13,H3C11,CCL18,CCL15-CCL14,CCL15,PRSS2,CCL14,H4C4,H3C7,H4C2,H3C2,H3C3
MDS up	TRUE	7.75047e-08	4083	717	243	0.338912	0.0595151	GO:0051179	GO:BP	localization	18025	14406	IEA,IDA ISS IBA TAS IEA,IDA IMP IBA IEA,IMP IGI IBA IEA,IBA IEA,IDA IEA,IDA IMP,IDA IMP NAS IEA,IDA IMP,IEA,IDA IBA,IDA ISS IBA TAS,IDA IGI IBA IEA,IMP ISS IBA IEA,IBA IEA,IEA,IEA,IDA NAS,IDA IBA,IBA IEA,IDA IMP IBA NAS IC IEA,IEA,IEA,IEA,IDA IBA,IMP ISS IEA,IEA,TAS IEA,TAS IEA,IEA,IBA IEA,IDA IBA IEA,IDA TAS NAS IEA,IDA IGI IBA IEA,IDA IMP IGI ISS IBA TAS NAS IEA,ISS TAS IEA,IMP,IMP,IEA,IEA,IEA,ISS IEA,IMP IBA,ISS IBA IEA,IEA,IMP IBA IEA,IDA IBA TAS,IDA,IDA IMP IGI ISS NAS IEA,IEA,IDA ISS IBA IEA,IEA,IEA,IDA ISS IBA TAS NAS IEA,IDA IBA IEA,IMP IBA IEA,IMP IGI IBA NAS IEA,IEA,TAS IEA,IDA ISS IBA IEA,IEA,IDA IEA,IDA IEA,IEA,IBA IEA,IDA IMP IGI IBA TAS IEA,IDA IMP ISS IEA,ISS IBA,IBA,IDA,IDA IMP IBA TAS IEA,IDA IMP IBA IEA,IBA IEA,IEA,IDA IMP IGI IBA NAS IEA,IMP IBA IEA,IDA IMP ISS IBA NAS IC IEA,IMP IEP,ISS IBA IEA,IBA,IMP IBA IEA,IMP IGI ISS IBA TAS NAS IEA,IDA IBA IEA,IEA,IEA,IDA IMP ISS IEA,IMP ISS,IDA IMP,IDA IBA NAS IEA,ISS IBA TAS,IDA ISS IC IEA,IDA IBA IC IEA,IDA IBA IEA,IDA IC IEA,IMP IEA,IMP IEA,IDA IMP IBA NAS IEA,IDA IBA IEA,IDA IBA,IDA ISS IBA IC IEA,IMP,IEA,IMP IBA,IBA TAS IEA,IDA IBA TAS IEA,IDA,IMP IBA,NAS IEA,ISS TAS IEA,IEA,NAS,IMP IEP,IDA IMP ISS IBA TAS IEA,IMP,IEA,IEA,ISS IBA IEA,IDA IMP IBA TAS NAS IEA,IEA,IDA IBA TAS IEA,IBA,IMP ISS IEA,IEA,IMP IBA IC IEA,IMP IBA IEA,IBA IEA,EXP IDA IMP IGI ISS IBA TAS IEA,ISS IBA,IBA,IEA,IDA IBA IEA,IMP,IBA IEA,IBA IEA,IBA,IBA IC,IEA,IMP IEA,IEA,IEA,IDA IBA IEA,TAS IEA,IMP,IDA,IDA IBA NAS IEA,IDA IBA IC IEA,IDA IEA,IMP,IMP ISS IBA IEA,IDA IMP IGI HMP TAS IEA,ISS IEA,IDA IMP,IDA,IEA,IBA IEA,IMP,IBA,IEA,ISS IEA,IBA IEA,HMP,IDA,IMP IEA,IEA,IDA IBA TAS IEA,IDA TAS IEA,IDA IMP TAS IEA,IDA IMP IBA IEA,IMP,IDA IMP IBA NAS IEA,IBA IEA,IMP IBA,IBA IEA,IDA IMP ISS IBA TAS IEA,TAS,ISS IBA IEA,IEA,IDA IEA,TAS IEA,IDA IMP ISS IEA,IEA,IDA IBA IEA,IBA IEA,IBA TAS IEA,IDA,IEA,IBA TAS IEA,IMP TAS,IBA,IMP,ISS IBA IEA,IEA,IMP,IEA,IBA IEA,IMP,ISS IBA TAS NAS IEA,IMP IC IEA,IBA,IEA,TAS,TAS,IBA IEA,IEA,IEA,IEA,IEA,IBA,IBA IEA,ISS IBA TAS NAS IEA,IDA IMP IBA TAS NAS IC IEA,IC,IEA,IBA IEA,IDA IEA,IMP TAS,IDA IMP IBA TAS IEA,IBA,IBA NAS IEA,IDA IBA IEA,IEA,IDA IMP IBA IEA,IBA,IBA,IBA,IBA,IBA,IMP ISS IEA,IDA IMP,IDA IC IEA,IGI TAS,IEA,IDA IMP IEP ISS IBA IEA,IBA,EXP IEA,IGI,IDA IMP TAS NAS IC IEA,IEA,IBA,IC,IC,IC,IC	GCLC,SLC4A1,RHBDF1,HFE,LTF,SLC25A39,IGF1,ANK1,CDH1,XK,TSPAN17,NEDD4L,KCNH2,WNK1,ATP2C2,SNX24,STAG3,GAL,WIPI1,EPN2,TFRC,HMMR,CD5L,PLXNA2,STRADB,CTTN,EIF2AK1,HBQ1,ACHE,AURKA,SIGLEC1,TESC,MCOLN1,TF,SLC7A8,NRP1,FBXO7,NEFH,HMOX1,APOL4,PCK2,TRIB3,FAM83D,SYNDIG1,GATA1,NDFIP2,SLC25A15,NECAB2,SLC7A5,TMC5,CA2,KLC3,CCNE1,SLC1A5,BBC3,SNX8,TFR2,NCS1,CXCL12,PKD2L1,B9D1,COL1A1,CLCN3,CCND1,STX2,RHAG,TSPO2,IL4,RBP1,KAT2B,STEAP3,ABCB6,TRAK2,PRG4,SLC2A1,STK11,ABCG2,TGFBI,FABP3,SLC66A2,OPTN,LRP1,KCNJ2,H1-1,EFNB2,C3,MGAT3,TST,ATP1B2,KIF1C,LBP,APOC1,XPO7,HBZ,SESN2,ATP5IF1,SLC6A8,RAMP2,LGALS3,PPARG,MYH10,LYVE1,CCNB1,TCN1,SLC37A2,CTSL,DYSF,ABCB10,STAB2,EDNRB,IL10,NIBAN2,STXBP1,PIM1,TMEM63B,SLC22A23,MYO7A,SLCO2B1,TMPRSS4,SLC14A1,RNF157,RCN3,SELENBP1,HCN3,SLC25A38,SLC10A4,SNCA,MYO10,TIMD4,SLC18B1,NXF3,MFHAS1,SLC25A37,ATP6V0D2,SYBU,INCENP,FEZ1,FRMD4A,JAKMIP1,BCL2L11,PID1,ANKH,CXADR,FLCN,RAB6B,CLIC2,KCNMA1,HK1,FCHO2,PINK1,DMTN,ANKLE1,FCN2,AZGP1,KASH5,PLPP3,RBP7,TRIM58,PKDCC,NOSTRIN,FZD5,CXCR1,EFHB,EIF5A2,AQP3,FOLR2,PLK1,AXL,UBXN6,RILP,RAB3IL1,TSPAN5,SH3TC2,KCNAB1,PTK2,FABP4,NETO2,BCL2L1,MAL,BSG,BPGM,SLC2A14,SNCG,KCNK7,SPTBN2,MARCHF3,SLC6A19,LPL,CABP4,UBE2O,MYO1D,CD163,HASPIN,CD163L1,ERFE,YOD1,SLC2A4,SLC25A21,TANGO2,OSBP2,PDIA2,RXRA,RHD,NHLRC1,PLA2G2C,PRKAR1B,SERPINA5,CC2D2B,RHCE,SLC6A9,AP2A1,H4C11,KEL,NUP62CL,TGM2,PLPP4,SLC44A4,HSPA1B,RANBP17,MFSD2B,HBM,SLC48A1,IGHV3-23,IGHV2-26,IGHV4-34,IGHV3-49,IGHV3-73,EMP2,FIS1,HBD,C4B,RN7SL368P,AQP1,ARHGAP8,MICAL3,C4A,HBB,SLC22A31,IGHV2-70,H4C6,H4C13,H4C4,H4C2
MDS up	TRUE	1.18297e-07	1826	717	133	0.185495	0.0728368	GO:0048468	GO:BP	cell development	18025	13589	IEA,IEA,IEA,ISS,IDA IMP IGI,IBA,IEA,IBA IEA,IEA,IDA IBA,IEA,IMP IEA,NAS,IEA,IEA,ISS,IEA,IEA,IBA,ISS,IEA,IEP,IEA,IDA IMP IBA,IEA,ISS IBA TAS NAS IEA,IMP IEA,IMP IBA TAS IEA,IDA IMP IEP IEA,IEA,ISS IEA,IMP,ISS,IBA IEA,IEA,TAS,IMP ISS,IEA,ISS IEA,IDA ISS IBA TAS,IEA,IBA IEA,IEA,IEA,IEA,IEA,ISS IBA TAS NAS IEA,IDA IEA,NAS,ISS,IMP IEA,IDA IBA,ISS IEA,ISS IBA IEA,ISS IEA,ISS,IMP IEA,ISS IEA,IDA IEA,IDA,ISS,IBA,IMP ISS IEA,ISS IEA,IGI TAS NAS,ISS,IBA IEA,ISS IEA,IEA,IEA,IC IEA,IBA IEA,ISS,IEA,IBA,IMP IEA,ISS IBA IEA,IMP,TAS IEA,IMP,ISS,ISS IEA,TAS,ISS IBA NAS IEA,IGI,ISS IEA,IEA,IEA,IDA IMP IEP ISS,IC,IEA,IEA,IEA,IBA IEA,IEA,IDA IEP IBA IEA,ISS IBA IEA,IEA,IEA,IEA,TAS,IBA NAS IEA,IMP,IEA,IEA,IBA IEA,IEA,IEA,IEA,IDA IEA,IDA IMP IGI ISS IBA IC IEA,ISS,IEA,IEA,IEA,IEA,IEP ISS,IBA,ISS,IEA,IBA,IDA,IEA,IDA,ISS,IMP,IEA,IMP,IBA,IDA,IDA,IDA,IDA	SLC4A1,YBX2,PGLYRP1,LTF,IGF1,FLT4,CDH1,TNC,XK,NEDD4L,LAMC3,PITHD1,WNK1,FECH,PPP2R5B,TGFBR3,TFRC,ADD2,PLXNA2,CTTN,EIF2AK1,ACHE,AURKA,TESC,TF,NRP1,FBXO7,NEFH,GATA1,SLC7A5,KLC3,KLF1,NCS1,CXCL12,PMP22,KLF3,CAPRIN2,RHAG,TSPO2,IL4,RBP1,PLXNA1,EPAS1,CDC20,IRF6,STK11,NRP2,FOXO3,CD80,LRP1,FAM210B,EFNB2,C3,KDR,ATP1B2,OLFM1,ATP5IF1,RAMP2,PPARG,FST,CTSL,DYSF,ABCB10,EDNRB,IL10,NIBAN2,TMOD1,STXBP1,IL33,PIM1,MYO7A,NTRK3,RNF157,CARM1,HES6,SLC25A38,DAAM2,MFHAS1,FEZ1,MARVELD2,CXADR,FLCN,RAB6B,ALAS2,PINK1,DMTN,ANKLE1,KASH5,TAL1,VCAM1,TRIM58,FZD5,SPTA1,DNASE1L3,EPB42,AXL,SEMA6B,PRDX2,ATF5,SH3TC2,PTK2,AHSP,FAXDC2,BCL2L1,MAL,BSG,BPGM,CABP4,NR2F1,CD28,ZFPM1,GLRX5,CLEC4G,KREMEN1,OSBP2,GLDN,PDE2A,EPOR,C17orf99,SYCP2,EPHB4,H4C11,KEL,TGM2,SLC44A4,HSPA1B,TRIM10,SLFN14,TNFRSF13B,H4C6,H4C13,H4C4,H4C2
MDS up	TRUE	1.4423e-07	4639	717	267	0.372385	0.0575555	GO:0048518	GO:BP	positive regulation of biological process	18025	13622	IEA,ISS,IEA,IDA IEA,IDA IMP IGI ISS IEA,IDA IMP ISS,IDA IMP IGI IBA NAS,IMP IGI IBA IEA,IDA,IEA,IDA ISS,IDA IMP,IDA IMP IEA,IMP ISS IBA IEA,IEA,IMP IGI IBA TAS IEA,IEA,IDA IEA,ISS IEA,IDA,IDA,IMP IEA,IMP,IDA IMP IEA,IEA,IBA,IDA,IDA IBA IEA,IMP ISS,IMP,ISS TAS IEA,IMP ISS TAS IEA,IDA IMP IBA,IDA IGI IEA,IBA IEA,IDA IMP ISS IBA TAS IEA,IEA,NAS,IDA IBA IEA,IDA IGI HMP TAS IEA,IEA,IDA IMP ISS IEA,IEA,ISS IBA IEA,IMP IBA,IDA IBA IEA,ISS IEA,IDA IMP IBA IEA,IMP HMP IBA,IDA,IMP TAS IEA,ISS IEA,IMP,IMP,IDA IMP IGI ISS IBA TAS IEA,IMP,IDA,IMP IGI,IEA,IDA IBA TAS IEA,IBA IEA,IDA,IDA ISS IEA,IBA,IEA,IDA IBA IEA,IDA IBA,IDA IMP ISS IBA,IEA,IDA IMP IBA,IBA TAS IC IEA,IMP,IDA IGI ISS IBA,IDA IBA TAS IC IEA,IBA,IGI IEA,IEA,IDA IGI ISS IEA,IDA,IDA ISS IBA IEA,IDA ISS IEA,IDA IMP IBA IEA,TAS,IDA IMP ISS IEA,IMP IBA TAS IEA,IDA IMP,IEA,IDA IBA NAS IEA,ISS IC IEA,IDA IMP,IMP IGI ISS TAS,IDA ISS IBA IEA,IEA,IMP,IEA,IDA IMP ISS IEA,IDA IMP ISS IBA IEA,IDA IMP IGI ISS IBA IEA,IBA,ISS,IDA IBA,IDA ISS IEA,IDA IMP ISS IBA IEA,IDA ISS,IMP IBA,IDA IMP IBA IEA,IDA ISS,IC,IMP,IMP IBA IEA,IMP IEA,IDA ISS IEA,IDA ISS IBA,IDA IMP IGI ISS IBA IC IEA,IBA,IMP,IMP ISS IEA,IDA,IMP,IDA IMP IEA,IDA IMP,IDA,IMP,IMP ISS IEA,IEA,IDA IMP IGI ISS IEA,IDA ISS,IEA,IDA ISS IBA TAS IEA,IDA ISS IEA,IDA,ISS IEA,IMP,IDA IMP ISS TAS IEA,IMP,IDA IBA TAS IEA,IEA,ISS,IEA,ISS IEA,IMP,ISS IEA,IDA IMP ISS TAS IEA,IEA,IDA TAS,ISS IBA IEA,IDA IMP IEA,IMP IEA,ISS IEA,IBA IC,IEA,IMP,IDA,IDA IMP IGI IBA TAS IEA,IDA IMP ISS IEA,IDA IMP ISS IBA IEA,IPI IBA IEA,IDA IEA,IMP,IEA,IDA,IDA IMP HMP ISS IBA TAS IC IEA,ISS IEA,IDA,IEA,IDA IBA IC IEA,IDA IMP IGI ISS,IMP IEA,IDA,IEA,ISS IEA,IDA IMP IGI HMP ISS IEA,IDA IEA,IEA,IBA IEA,IBA,IEA,IDA IBA,IDA,IMP,IBA,IBA IEA,IEA,ISS IEA,IDA IMP TAS,IDA IMP IBA IEA,IBA,IEA,IMP,IEA,IBA,IMP ISS,IDA IC,ISS IEA,IMP,IDA ISS,IDA IMP IGI ISS IBA TAS IEA,IBA IEA,IMP,ISS IEA,IEA,IDA,IEA,IDA,IDA IMP,IEA,IEA,IMP ISS IBA IEA,IMP,ISS IEA,IMP ISS TAS IC IEA,IMP,IBA IEA,IDA,IDA,IDA IMP ISS IEA,IDA IMP IBA TAS NAS IEA,IBA IEA,IMP,IDA IBA IEA,IDA IBA IEA,IDA IBA,ISS IEA,IEA,IMP,IDA IBA IEA,IMP IEA,IEA,IDA IMP,IDA IBA TAS IC,ISS IBA,IC IEA,IBA,IEA,ISS,IEA,IBA,ISS,IDA IBA,IEA,IDA IMP ISS IEA,TAS,IMP,IMP IBA,IDA IMP IBA IEA,ISS,IBA IC,IBA,IBA,IBA,IBA,IBA,IDA IMP ISS IBA IEA,IDA IMP,IC,IGI IBA IEA,IDA IMP IEA,IDA,IGI IBA IEA,IDA NAS IC,IMP IBA,IMP,IBA,IBA,IBA,TAS,IBA TAS	GCLC,YBX2,KDM7A,NFIX,HFE,LTF,IGF1,FLT4,CDH1,TNC,NEDD4L,KCNH2,PITHD1,WNK1,ATP2C2,FGFR3,PPP2R5B,GAL,TGFBR3,WIPI1,ASNS,LMCD1,EPN2,TFRC,CD5L,PLXNA2,ARG2,STRADB,CTTN,CEACAM6,ACHE,AURKA,TESC,TF,CCDC80,NRP1,CDC34,SEC14L2,FBXO7,HMOX1,PLEK2,LGMN,PCK2,TRIB3,FAM83D,SYNDIG1,MOSPD1,GATA1,NDFIP2,NECAB2,SLC7A5,CA2,GFUS,CCNE1,BBC3,RASIP1,KLF1,TFR2,NCS1,CXCL12,RUNDC3A,COL1A1,FAM20A,NMU,CLCN3,CCND1,SOX6,CAPRIN2,ST8SIA1,SASH1,C7,POLR3G,IL4,KAT2B,PLXNA1,IGFBP5,ODC1,EPAS1,ADGRL2,CDC20,IRF6,STK11,NRP2,FOXO3,PGF,EPCAM,EPX,CD80,FABP3,OPTN,LRP1,G0S2,KCNJ2,FAM210B,H1-1,EFNB2,C3,KDR,RFPL2,MGAT3,CDC42EP1,ATP1B2,LBP,GADD45G,PLVAP,GDF15,OLFM1,HBZ,ASS1,SESN2,ATP5IF1,RAMP2,LGALS3,PPARG,RBM38,MYH10,CHI3L1,LYVE1,MICAL2,CCNB1,GRHL1,FST,PKIB,ABCB10,EDNRB,IL10,NIBAN2,STXBP1,IL33,PIM1,TMPRSS4,CYP1B1,PRDM5,ACVRL1,DNAJA4,NTRK3,OSGIN1,RNF157,IGFBP4,CARM1,RCN3,PTH2R,SNCA,MYO10,PLA2G7,DAAM2,IGFBP3,MFHAS1,SLC25A37,INCENP,FEZ1,FRMD4A,AKR1C2,BCL2L11,PID1,FLCN,VSIG4,CLIC2,KCNMA1,HK1,PRG3,PINK1,DMTN,ANKLE1,ZNF208,FCN2,TAL1,PLPP3,VCAM1,TRIM58,PKDCC,FZD5,ELF3,SPTA1,EIF5A2,ERMAP,CAMP,ESM1,AQP3,FOLR2,BTNL9,HTRA1,SPIC,NNMT,PLK1,AXL,SEMA6B,GPT,RILP,PRDX2,PBK,RNF187,TNXB,COL3A1,TSPAN5,ATF5,PTK2,LDB2,FAXDC2,FABP4,BCL2L1,RRM2,MAL,KLF11,BSG,MST1,IL20RB,CMKLR1,FUT1,CHST2,LPL,RPS6KB2,NR2F1,A2M,UBE2O,NUPR1,CD28,ERFE,RAD23A,SHARPIN,ZFPM1,CDC42EP4,SLC2A4,CLDN7,CLEC4G,TENT5C,CCR3,ALDH1A3,NR2F2,RXRA,PDE2A,PRR5,EPOR,NHLRC1,C17orf99,PRKAR1B,EPHB4,SLC6A9,CR1L,TEAD4,TGM2,PLPP4,SLC44A4,HSPA1B,NCR3,MFSD2B,DPF3,IGHV3-23,IGHV2-26,IGHV4-34,IGHV3-49,IGHV3-73,EMP2,FIS1,HBD,C4B,AQP1,ARHGAP8,C4A,HBB,ECSCR,SMILR,IGHV2-70,CCL18,CCL15,PRSS2,CCL14
MDS up	TRUE	1.60618e-07	3460	717	213	0.297071	0.0615607	GO:0006810	GO:BP	transport	18025	2560	IEA,IDA ISS IBA TAS IEA,IDA IMP IBA IEA,IMP IGI IBA IEA,IBA IEA,IDA IEA,IDA IMP,IDA NAS,IDA,IEA,IDA ISS IBA TAS,IDA IGI IBA IEA,IMP ISS IBA IEA,IBA IEA,IEA,IDA NAS,IDA,IBA IEA,IDA IBA NAS IC IEA,IEA,IEA,IDA IBA,IMP ISS IEA,IEA,TAS IEA,TAS IEA,IBA IEA,IDA IBA IEA,IDA TAS NAS IEA,IDA IGI IBA IEA,IDA IMP IGI ISS IBA TAS NAS IEA,TAS IEA,IMP,IMP,IEA,IEA,IEA,ISS IEA,ISS IBA IEA,IEA,IMP IBA IEA,IDA IBA TAS,IDA,IDA IMP IGI ISS NAS IEA,IEA,IDA ISS IBA IEA,IEA,IDA ISS IBA TAS NAS IEA,IDA IBA IEA,IMP IBA IEA,IMP IGI IBA NAS IEA,IEA,TAS IEA,IDA ISS IBA IEA,IEA,IDA IEA,IEA,IBA IEA,IDA IMP IGI IBA TAS IEA,IDA IMP ISS IEA,ISS IBA,IBA,IDA IMP IBA TAS IEA,IDA IMP IBA IEA,IBA IEA,IEA,IDA IMP IGI IBA NAS IEA,IMP IBA IEA,IDA IMP ISS IBA NAS IC IEA,ISS IBA IEA,IBA,IMP IEA,IMP IGI ISS IBA TAS NAS IEA,IDA IBA IEA,IEA,IEA,IDA IMP ISS IEA,IDA IMP,IDA IBA NAS IEA,ISS IBA TAS,IDA ISS IC IEA,IDA IBA IC IEA,IDA IBA IEA,IDA IC IEA,IEA,IMP IEA,IDA IMP IBA NAS IEA,IDA IBA IEA,IDA IBA,IDA ISS IC IEA,IMP,IEA,IBA TAS IEA,IDA IBA TAS IEA,IDA,IMP IBA,NAS IEA,ISS TAS IEA,IEA,IMP IEP,IMP ISS IBA TAS IEA,IMP,IEA,IEA,IBA IEA,IDA IMP IBA TAS NAS IEA,IEA,IDA IBA TAS IEA,IBA,IMP ISS IEA,IEA,IMP IBA IC IEA,IMP IBA IEA,IBA IEA,IDA IMP IGI ISS IBA TAS IEA,ISS IBA,IBA,IEA,IDA IBA IEA,IBA IEA,IBA IEA,IBA,IEA,IMP IEA,IEA,IEA,IDA IBA IEA,TAS IEA,IMP,IBA NAS IEA,IDA IBA IC IEA,IDA IEA,IMP IBA IEA,IDA IMP IGI HMP TAS IEA,ISS IEA,IDA IMP,IDA,IEA,IMP,IBA,IEA,ISS IEA,IBA IEA,HMP,IDA,IMP IEA,IEA,IDA IBA TAS IEA,IDA TAS IEA,IDA IMP IBA IEA,IMP,IDA IMP IBA NAS IEA,IBA IEA,IBA IEA,IDA IMP ISS IBA TAS IEA,TAS,ISS IBA IEA,IEA,IDA IEA,IDA IMP,IEA,IDA IBA IEA,IBA IEA,IBA TAS IEA,IDA,IEA,IBA TAS IEA,IBA,IMP,ISS IBA IEA,IEA,IEA,IBA IEA,IMP,ISS IBA TAS NAS IEA,IMP IC IEA,IBA,IEA,TAS,IBA IEA,IEA,IEA,IEA,IBA IEA,ISS IBA TAS NAS IEA,IDA IMP IBA TAS NAS IC IEA,IEA,IBA IEA,IDA IEA,IMP TAS,IDA IMP IBA TAS IEA,IBA,IBA NAS IEA,IDA IBA IEA,IEA,IDA IMP IBA IEA,IBA,IBA,IBA,IBA,IBA,ISS IEA,IDA IMP,IDA IC IEA,IGI TAS,IEA,IDA IMP IEP ISS IBA IEA,IBA,IEA,IGI,IDA IMP TAS NAS IC IEA,IEA,IBA	GCLC,SLC4A1,RHBDF1,HFE,LTF,SLC25A39,IGF1,ANK1,CDH1,XK,NEDD4L,KCNH2,WNK1,ATP2C2,SNX24,GAL,WIPI1,EPN2,TFRC,HMMR,CD5L,STRADB,CTTN,EIF2AK1,HBQ1,ACHE,SIGLEC1,TESC,MCOLN1,TF,SLC7A8,NRP1,FBXO7,NEFH,HMOX1,APOL4,PCK2,TRIB3,SYNDIG1,GATA1,NDFIP2,SLC25A15,NECAB2,SLC7A5,TMC5,CA2,KLC3,SLC1A5,BBC3,SNX8,TFR2,NCS1,CXCL12,PKD2L1,COL1A1,CLCN3,CCND1,STX2,RHAG,TSPO2,IL4,RBP1,STEAP3,ABCB6,TRAK2,PRG4,SLC2A1,STK11,ABCG2,FABP3,SLC66A2,OPTN,LRP1,KCNJ2,H1-1,EFNB2,C3,TST,ATP1B2,KIF1C,LBP,APOC1,XPO7,HBZ,SESN2,ATP5IF1,SLC6A8,RAMP2,LGALS3,PPARG,MYH10,LYVE1,TCN1,SLC37A2,CTSL,DYSF,ABCB10,STAB2,EDNRB,NIBAN2,STXBP1,PIM1,TMEM63B,SLC22A23,MYO7A,SLCO2B1,TMPRSS4,SLC14A1,RNF157,RCN3,SELENBP1,HCN3,SLC25A38,SLC10A4,SNCA,MYO10,TIMD4,SLC18B1,NXF3,SLC25A37,ATP6V0D2,SYBU,FEZ1,FRMD4A,JAKMIP1,BCL2L11,PID1,ANKH,CXADR,RAB6B,CLIC2,KCNMA1,FCHO2,PINK1,DMTN,ANKLE1,FCN2,AZGP1,PLPP3,RBP7,TRIM58,PKDCC,NOSTRIN,FZD5,CXCR1,EFHB,EIF5A2,AQP3,FOLR2,AXL,UBXN6,RILP,RAB3IL1,SH3TC2,KCNAB1,PTK2,FABP4,NETO2,BCL2L1,BSG,BPGM,SLC2A14,SNCG,KCNK7,SPTBN2,MARCHF3,SLC6A19,CABP4,UBE2O,MYO1D,CD163,CD163L1,ERFE,YOD1,SLC2A4,SLC25A21,TANGO2,OSBP2,RXRA,RHD,PLA2G2C,PRKAR1B,SERPINA5,RHCE,SLC6A9,AP2A1,KEL,NUP62CL,TGM2,PLPP4,SLC44A4,HSPA1B,RANBP17,MFSD2B,HBM,SLC48A1,IGHV3-23,IGHV2-26,IGHV4-34,IGHV3-49,IGHV3-73,EMP2,FIS1,HBD,C4B,RN7SL368P,AQP1,ARHGAP8,MICAL3,C4A,HBB,SLC22A31,IGHV2-70
MDS up	TRUE	2.03523e-07	4163	717	245	0.341702	0.0588518	GO:0007154	GO:BP	cell communication	18025	2797	IEA,IMP IBA,IDA IMP IGI,IDA IMP,IDA IMP ISS IBA TAS NAS IEA,IEA,IEA,IEA,IDA IMP IGI IBA TAS IEA,IEA,IEA,IDA IMP ISS IBA TAS IEA,ISS IEA,IDA IMP IGI IBA TAS IEA,IEA,IEA,IDA IBA NAS IEA,IDA IMP ISS IBA IEA,IDA,IDA,IMP IEA,IMP,IMP IEA,ISS IBA IEA,TAS NAS IEA,IEA,IEA,IMP,NAS IC IEA,TAS,IEA,IEA,IEA,IMP ISS IBA TAS NAS IEA,IDA,IMP HMP TAS IEA,IEA,ISS IEA,IEA,IDA TAS,IBA,IDA IMP IBA,IMP IEA,HMP,IDA,IEA,IDA IEA,IEA,IDA IMP IGI ISS IBA TAS IEA,IMP IBA IEA,IBA TAS,IMP,IDA IMP IBA TAS IEA,ISS IEA,IBA TAS IEA,IBA TAS IEA,ISS IEA,IDA IEA,TAS,IDA IBA TAS IEA,ISS IBA TAS IEA,IEA,IDA IEA,IDA IBA,IDA,IBA TAS,IMP IBA,IGI IBA IEA,ISS,IBA IEA,IDA IBA NAS IEA,IEA,TAS,IBA TAS NAS IEA,IEA,ISS IC IEA,IDA IMP IBA TAS IEA,ISS IEA,IDA IMP IEA,IBA TAS IEA,IMP,IEA,TAS,IBA NAS,TAS IEA,IBA TAS IEA,ISS,IDA IBA,IDA IBA TAS IEA,IDA TAS IEA,ISS IEA,IDA IMP IBA TAS IEA,IBA,TAS,IMP IEA,TAS,IDA IBA,IMP,IDA,IDA,IDA IMP ISS IBA TAS IEA,ISS IBA,IMP IBA IEA,IEA,IPI IGI IBA IEA,IDA IMP ISS IBA,IDA IMP IGI ISS IBA IC IEA,IMP ISS IEA,IMP,IDA IMP IBA IEA,IBA IEA,IDA IMP IBA TAS IEA,IDA IMP IEA,IMP IEP ISS,ISS IBA TAS IEA,ISS IEA,IMP,ISS IEA,IDA IMP IBA IEA,IDA IBA TAS IEA,IEA,IBA,IBA,IBA TAS IEA,ISS,IMP,ISS TAS IEA,IBA NAS IEA,IBA,IC,IBA TAS IEA,IEA,IDA IMP IBA TAS IEA,IEA,ISS IBA IEA,IBA NAS IEA,IMP IEA,IC,IDA,IEA,IDA IMP IGI TAS IEA,IDA IEA,ISS,IDA IMP ISS IBA IEA,TAS IC,IBA IEA,IEA,IDA IMP TAS IC IEA,ISS IEA,IC,IC,IDA IBA IEA,IBA TAS IEA,IGI,IEA,IDA IMP IBA IEA,IDA IBA TAS IEA,IMP,IBA,IDA IBA,IDA,IEA,IEA,IEA,IBA,IBA,IEA,IDA IMP,TAS IEA,IDA IBA TAS IEA,IBA,IEA,IBA IEA,IDA IMP ISS IEA,IMP,IBA IEA,IDA IMP IGI IBA TAS IEA,IEA,IDA IBA TAS IC IEA,IEA,TAS,IBA TAS IEA,IBA IEA,IEA,TAS NAS,IBA IEA,IDA IBA TAS NAS IEA,IMP ISS IEA,NAS IEA,IMP IBA TAS IEA,TAS IEA,IDA,IMP ISS IEA,IDA IMP IBA,IEA,IBA TAS IEA,IBA IEA,IDA IBA IEA,IBA IEA,IMP IBA,IDA IBA,ISS IEA,IBA TAS IEA,IBA TAS IEA,ISS TAS NAS IEA,IEA,IDA IMP IBA IEA,IBA,IDA IMP IBA IEA,IBA IC IEA,TAS,IBA NAS IEA,IEA,IBA,IBA,IEA,IDA IBA IEA,ISS,IDA IBA TAS IEA,IDA IBA IEA,IMP ISS,IEA,TAS,IMP,IMP,IDA IBA IEA,IBA IEA,ISS,IBA,IBA,IBA,IBA,IBA,IEA,IDA IBA IEA,IMP,IDA,TAS,IDA IEA,IDA IBA TAS IEA,IBA,IBA TAS,IEA,IBA TAS IEA,IBA IEA	GCLC,RHBDF1,HFE,LTF,IGF1,GCLM,DEPDC1,ANK1,FLT4,CDH1,TNC,WNK1,KIF26A,FGFR3,PLEKHH3,PPP2R5B,GAL,TGFBR3,WIPI1,ASNS,LMCD1,EPN2,TFRC,PLXNA2,RAP1GAP,STRADB,CTTN,CEACAM6,ACHE,AURKA,DOCK9,MCOLN1,TF,NRP1,CDC34,HMOX1,PLEK2,LGMN,PCK2,TRIB3,BPI,FAM83D,GATA1,NDFIP2,NECAB2,SLC7A5,CA2,CCNE1,BBC3,RASIP1,LILRB5,TFR2,CXCL12,PKD2L1,RUNDC3A,RASD1,B9D1,COL1A1,PMP22,NMU,MAPK10,CLCN3,CCND1,CAPRIN2,TNS2,STX2,SASH1,IL4,CPEB4,PLXNA1,IGFBP5,RND3,EPAS1,ADGRL2,SLC2A1,CDC20,STK11,NRP2,FOXO3,PGF,EPCAM,GOT1,PLEKHG1,CD80,TMIGD3,OPTN,LRP1,G0S2,EFNB2,C3,TRAP1,KDR,CDC42EP1,GAD1,CHAC1,ATP1B2,LBP,TNNI3,GADD45G,PLVAP,GDF15,OLFM1,SESN2,ATP5IF1,RAMP2,LGALS3,PPARG,CHI3L1,CCNB1,FST,COL4A2,EDNRB,IL10,NIBAN2,STXBP1,IL33,PIM1,CYP1B1,ACVRL1,NTRK3,OSGIN1,RANBP10,RNF157,IGFBP4,CARM1,RCN3,RGS16,RGL1,TUFT1,HCN3,PTH2R,NCEH1,SNCA,MYO10,DAAM2,IGFBP3,MFHAS1,INCENP,AKR1C2,SPARCL1,BCL2L11,PID1,CXADR,FLCN,CLIC2,ITGAD,TIMP4,PINK1,DMTN,FCN2,SPC24,PLPP3,ADGRL4,VCAM1,NOSTRIN,FZD5,CXCR1,EFHB,ERMAP,ESM1,COL1A2,GPR146,AQP3,FOLR2,BTNL9,IFI27L1,HTRA1,PLK1,GPR182,AXL,SEMA6B,PRDX2,PBK,COL3A1,TSPAN5,SH3TC2,PTK2,NETO2,BCL2L1,MAL,BSG,GNG12,SNCG,MST1,NUDT4,IL20RB,CMKLR1,LPL,CABP4,RPS6KB2,NR2F1,UBE2O,NUPR1,HASPIN,CA8,CD28,ERFE,SHARPIN,CDC42EP4,YOD1,AEN,SLC2A4,RGS6,CCR3,KREMEN1,NR2F2,RXRA,GLDN,PDE2A,PRR5,BCAM,EPOR,COL4A1,C17orf99,RAB42,PRKAR1B,EPHB4,SLC6A9,ARHGEF12,TEAD4,TGM2,OR10Z1,PLPP4,SLC44A4,HSPA1B,NCR3,RGL3,MFSD2B,IGHV3-23,IGHV2-26,IGHV4-34,IGHV3-49,IGHV3-73,ACKR1,EMP2,FIS1,DEFA3,TNFRSF13B,AQP1,ARHGAP8,IGHV2-70,CCL18,CCL15-CCL14,CCL15,CCL14
MDS up	TRUE	4.82316e-07	984	717	85	0.11855	0.0863821	GO:0007155	GO:BP	cell adhesion	18025	2798	IGI,IDA,IDA IMP IBA NAS IEA,IDA IBA TAS IEA,IBA IEA,IMP,IDA,IMP,IBA,IEA,ISS,IMP IBA IEA,IDA,NAS IEA,IMP IBA,IBA IEA,IDA IMP,IMP IEA,IMP NAS,IBA IEA,IEA,IDA TAS,IEA,IEA,IDA ISS IBA,IBA,TAS,IBA,NAS,IDA,IDA IEA,IBA TAS IEA,IBA NAS IEA,IDA IEA,IDA,IEA,ISS IEA,IMP,ISS,IEA,TAS IEA,NAS IEA,ISS NAS IEA,IMP,ISS IEA,IMP,IEA,TAS,IEA,IEA,IDA ISS IBA IEA,IMP,IBA IEA,IMP IBA IEA,ISS IEA,IDA,IDA IMP IEA,IMP IBA IEA,IDA IGI IEP IBA IEA,IEA,IBA,IEA,IEA,ISS IBA IEA,IDA,IBA IEA,IDA IGI IBA TAS IEA,TAS,IBA NAS IEA,IBA IEA,IEA,IMP ISS IEA,ISS IEA,IDA IBA TAS IEA,ISS IBA IEA,IEA,TAS,IEA,IMP TAS IEA,IDA,ISS IEA,ISS,IDA IBA IEA,HMP,TAS	HFE,IGF1,CDH1,TNC,LAMC3,WNK1,TFRC,ADD2,PLXNA2,ARG2,CTTN,CEACAM6,ACHE,SIGLEC1,TESC,CCDC80,NRP1,GATA1,GFUS,ICAM4,CNTNAP3,CXCL12,COL1A1,LAMA4,IL4,PLXNA1,RND3,IGSF21,NRP2,FOXO3,EPCAM,TGFBI,CD80,EFNB2,KDR,CDC42EP1,ATP1B2,ASS1,LGALS3,MYH10,LYVE1,STAB2,IL10,STXBP1,CYP1B1,ACVRL1,MYO10,FEZ1,SPARCL1,BCL2L11,CXADR,FLCN,VSIG4,ITGAD,DMTN,AZGP1,PLPP3,FBLIM1,VCAM1,SPTA1,FOLR2,AXL,PRDX2,TNXB,COL3A1,SIGLEC7,PTK2,LGALS4,TLN2,BSG,IL20RB,FUT1,CHST2,CD28,CLDN7,CLEC4G,CCR3,GLDN,BCAM,EPHB4,TGM2,MFSD2B,EMP2,HBB,PRSS2
MDS up	TRUE	5.56868e-07	1161	717	95	0.132497	0.081826	GO:1901700	GO:BP	response to oxygen-containing compound	18025	22780	IEA,IDA,IGI,IEA,IDA,IEA,IDA,IEA,IEA,IDA,IDA,ISS IEA,IDA,IBA IEA,ISS IEA,IBA,IEA,IEA,IEA,IDA,IEA,IEA,IEA,IEA,IEA,IEA,IDA,IMP,ISS IEA,IEA,IDA,IDA ISS,IBA IEA,IEA,ISS IEA,IEP,IBA,ISS,IDA,ISS IEA,IEA,ISS IEA,IDA IMP IBA IEA,ISS IEA,IEA,IMP IBA IEA,IMP ISS IC IEA,IEA,IDA ISS NAS IEA,IEA,IMP,ISS IEA,IEA,IEA,IBA IEA,IDA IEA,IDA TAS,IEA,IDA,IEA,IDA ISS IEA,IDA IMP,IEA,IDA IMP,IDA,IGI IEA,IEA,IEA,IEA,IDA TAS,IEA,IDA IEA,IEA,IDA IBA IEA,IEA,IDA,IEA,IEA,IEA,ISS IEA,IEA,IBA,IDA ISS IBA IEA,IEA,IMP,TAS,IEA,IDA IMP IBA,IDA,IEA,IDA,TAS,IBA,IDA IEP,IDA	GCLC,LTF,IGF1,GCLM,CDH1,GAL,TGFBR3,TFRC,ACHE,TESC,FBXO7,HMOX1,LGMN,PCK2,TRIB3,BPI,GATA1,ACP5,SLC7A5,CA2,KLF1,CXCL12,PKD2L1,COL1A1,KLF3,CCND1,TNS2,SASH1,CPEB4,RBP1,KAT2B,IGFBP5,SLC2A1,STK11,FOXO3,GOT1,CD80,LRP1,FAM210B,SLPI,EFNB2,TRAP1,LBP,GDF15,ASS1,SESN2,PPARG,EDNRB,IL10,STXBP1,PIM1,CYP1B1,NTRK3,CARM1,PKLR,HCN3,SNCA,ALAD,AKR1C2,BCL2L11,PID1,KCNMA1,TIMP4,PINK1,DMTN,VCAM1,CAMP,COL1A2,CA3,AQP3,FOLR2,AXL,GPT,PRDX2,COL3A1,PTK2,BCL2L1,KLF11,BSG,LPL,A2M,ERFE,SLC2A4,CLDN7,PYCR1,TXNRD2,NR2F2,RXRA,PDE2A,COL4A1,TGM2,GPX3,DEFA3,AQP1,HBB
MDS up	TRUE	5.6008e-07	132	717	26	0.0362622	0.19697	GO:0034101	GO:BP	erythrocyte homeostasis	18025	8895	IEA,IEA,ISS,IMP,IDA IMP IEP IEA,IMP,IEA,ISS IEA,IEA,IDA,IMP IEA,IMP IEA,IMP ISS IEA,IMP IEA,IMP,ISS IBA NAS IEA,ISS IEA,IDA IMP IEP ISS,IEA,IEA,IEA,IBA IEA,IEA,IDA IMP ISS IBA IEA,IMP,IEA	SLC4A1,FECH,TGFBR3,HMOX1,GATA1,KLF1,RHAG,TSPO2,EPAS1,FOXO3,FAM210B,ATP5IF1,ABCB10,SLC25A38,MFHAS1,ALAS2,DMTN,TAL1,TRIM58,EPB42,AXL,AHSP,BPGM,ZFPM1,HSPA1B,TRIM10
MDS up	TRUE	5.80616e-07	362	717	45	0.0627615	0.124309	GO:0098771	GO:BP	inorganic ion homeostasis	18025	20072	IDA IMP IC IEA,IEA,IEA,IDA,IEA,IBA,IEA,IBA TAS NAS IEA,IEA,IEA,IC IEA,NAS,IDA IMP IBA,IDA,IMP IGI IBA TAS IC IEA,TAS,IMP,IBA IEA,IEA,ISS NAS IEA,IEA,TAS,IEA,IDA IBA,ISS IEA,IEA,IDA,IEA,IEA,IDA IC IEA,IDA,IMP,ISS IEA,IC,IEA,ISS IEA,IC,ISS,IBA,IBA,IEA,IMP IEA,IMP,TAS,TAS	HFE,LTF,XK,KCNH2,WNK1,ATP2C2,FECH,TFRC,EIF2AK1,MCOLN1,TF,SLC7A8,HMOX1,BBC3,TFR2,CXCL12,FAM20A,RHAG,STEAP3,ABCB6,EPAS1,KCNJ2,KDR,ATP1B2,TNNI3,EDNRB,SNCA,SLC25A37,ANKH,CLIC2,KCNMA1,ANKRD9,ALAS2,BOLA3,EPB42,ERFE,GLRX5,CYP4F12,RHD,RHCE,KEL,TGM2,FIS1,CCL15,CCL14
MDS up	TRUE	7.21912e-07	2983	717	188	0.262204	0.0630238	GO:0007275	GO:BP	multicellular organism development	18025	2887	ISS IEA,IEA,IDA ISS,IDA IMP IGI TAS,IMP,IMP ISS IEA,IBA IEA,IBA IEA,IEA,IDA IBA,IEA,IMP IEA,IMP NAS,ISS IEA,ISS TAS,IEA,IDA,IDA ISS,IMP,IDA,IEA,IEA,IBA IEA,IEA,IEA,ISS,TAS IEA,IDA IEA,IDA IMP IBA,IEA,IMP ISS IBA TAS NAS IEA,IMP IEA,IMP IBA TAS IEA,IDA IGI TAS IEA,IBA,IDA IBA IEA,IDA IMP IEA,IEA,IEA,IMP,ISS IBA IEA,ISS,IBA IEA,IEA,IMP IBA IEA,IBA TAS IEA,IEA,IDA IMP ISS IBA,IMP ISS,IEA,IMP,IEA,IDA ISS IBA TAS,IEA,ISS IC,IBA IEA,IEA,IMP,IEA,IBA,IEA,IDA IBA,ISS IEA,IMP IEA,ISS IEA,IEA,ISS IEA,ISS IBA TAS NAS IEA,IDA IEA,IBA IEA,IEA,IEP IEA,NAS,ISS,IMP,IDA ISS IBA IEA,ISS IEA,IMP ISS IBA TAS IEA,ISS IEA,ISS IEA,IMP ISS IEA,ISS TAS IEA,IEA,TAS,IDA IMP ISS IBA IEA,IDA IEA,IMP NAS IEA,ISS,IEA,IEA,IDA IEA,IDA IEP IEA,ISS IEA,NAS,ISS TAS IEA,IGI ISS NAS IEA,ISS,IEA,ISS IEA,IEA,IDA,IBA,ISS IC IEA,ISS IEA,IMP ISS IBA TAS IEA,IMP IBA IEA,ISS,IEA,ISS IEA,IBA IEA,IGI,ISS IBA IEA,IBA,TAS IEA,IEA,ISS TAS NAS IEA,ISS,ISS IEA,TAS,IEA,IDA IMP IGI ISS,IEA,IEA,IMP ISS IBA IEA,IDA ISS TAS IEA,IEA,IEA,IMP IEP IBA IEA,IEA,IMP,TAS,IEA,IEA,IDA IBA IEA,IMP ISS IBA IEA,IEA,IMP ISS IEA,ISS IEA,IEA,IBA TAS IEA,IBA,IMP,IEA,IEA,IBA TAS NAS IEA,IDA IBA IEA,IEA,IEA,IBA IEA,IEA,TAS,IMP ISS IEA,IEA,IEA,IEA,IEA,IEA,IEA,IDA IMP ISS IBA IEA,IEA,IEA,IMP IEA,ISS IEA,ISS IEA,IMP IEA,IC,IEA,ISS,IEA,IMP IEA,IEA,IDA ISS IBA IEA,IDA,IBA TAS IEA,IEA,IDA ISS IEA,IEA,IEA,ISS,IMP,IBA IEA,IDA IMP ISS IEA,IMP IEP IEA,IMP IBA IEA,IDA,IDA,IDA,IDA	KDM7A,PGLYRP1,LTF,IGF1,SARS1,FLT4,CDH1,TNC,XK,NEDD4L,LAMC3,PITHD1,WNK1,KIF26A,FGFR3,PPP2R5B,GAL,TGFBR3,EPN2,TFRC,ACAT1,ADD2,PLXNA2,RAP1GAP,ARG2,CTTN,ACHE,AURKA,TESC,AARS1,NRP1,FBXO7,NEFH,HMOX1,PCK2,SYNDIG1,GATA1,ACP5,SLC7A5,CLC,RASIP1,NCS1,CXCL12,B9D1,COL1A1,PMP22,CCND1,SOX6,CAPRIN2,TNS2,SASH1,LAMA4,IL4,RBP1,KAT2B,PLXNA1,IGFBP5,ABCB6,ODC1,TRAK2,EPAS1,ADGRL2,IGSF21,SLC2A1,CDC20,IRF6,STK11,NRP2,FOXO3,PGF,EPCAM,TGFBI,CD80,LRP1,FAM210B,EFNB2,C3,KDR,CHAC1,ATP1B2,TNNI3,OLFM1,ASS1,ATP5IF1,RAMP2,PPARG,CHI3L1,MICAL2,CCNB1,GRHL1,FST,COL4A2,ABCB10,STAB2,EDNRB,IL10,NIBAN2,TMOD1,STXBP1,IL33,PIM1,TUBB2A,MYO7A,CYP1B1,ACVRL1,NTRK3,RNF157,CARM1,RCN3,HES6,SNCA,DAAM2,SYBU,FEZ1,BCL2L11,ANKH,CXADR,FLCN,RAB6B,TIMP4,TAL1,PLPP3,VCAM1,PKDCC,FZD5,ELF3,CAMP,ESM1,ACSL6,COL1A2,AQP3,SPIC,EPB42,AXL,SEMA6B,PRDX2,COL3A1,ATF5,SH3TC2,PTK2,LDB2,FAXDC2,BCL2L1,RRM2,MAL,BSG,BPGM,MST1,PHOSPHO1,SPTBN2,CMKLR1,FUT1,CABP4,NR2F1,A2M,NUPR1,CD28,SHARPIN,ZFPM1,CLEC4G,TENT5C,CCR3,KREMEN1,ALDH1A3,NR2F2,RXRA,GLDN,PDE2A,EPOR,COL4A1,SYCP2,EPHB4,H4C11,TEAD4,KEL,TGM2,PLPP4,FKBPL,SLC44A4,HSPA1B,DPF3,EMP2,AQP1,ECSCR,H4C6,H4C13,H4C4,H4C2
MDS up	TRUE	9.06098e-07	1918	717	135	0.188285	0.0703858	GO:0010033	GO:BP	response to organic substance	18025	3939	IDA IEA,IDA,IGI,IEA,IDA IEA,IMP ISS IEA,IEA,IDA,IEA,IEA,IEA,IEA,IDA,IMP,IEA,IEA,IMP IBA,IDA,IBA IEA,ISS IEA,IBA,IDA IEA,IEA,IEA,IDA,TAS,IBA,IEA,IDA IMP IBA IEA,IEA,IEA,IDA IEA,IDA,IMP,ISS IEA,IEA,IDA,IDA ISS IEA,IBA IEA,IEA,IEA,IMP ISS IEA,IEA,IEP,IBA,IMP,ISS,IDA,ISS IEA,IEA,IEA,IDA IMP IBA IEA,IDA,ISS IEA,IEA,IMP IBA IEA,IBA,IDA IMP ISS IBA IC IEA,IEP ISS,IEA,IEP,IMP,IEA,IDA NAS IEA,IEA,ISS IEA,IMP,IDA IEA,IEA,IEA,IEA,ISS IEA,ISS IEA,IBA IEA,IDA IEA,IDA TAS,IEA,IDA,TAS IEA,IDA ISS NAS IEA,IDA IMP,IBA IEA,IDA,IBA,IGI IEA,IDA,IEA,IEP,IEA,IEA,IEP,IEA,IDA TAS,IEA,IEA,IDA,IMP,IEA,IEA,IDA IEA,IDA IEA,IEA,IDA IEA,IEA,IEA,IEA,IBA,IEA,IMP ISS IEA,IEA,IBA,IDA IEA,IEA,IMP IBA IEA,IDA ISS IBA IEA,IEA,IEA,IEA,IDA IMP IBA IEA,IDA,IBA IEA,IEA,IEA,IMP,IDA,IEA,IMP IBA TAS,TAS,IEA,IDA,IDA IBA,IDA IEP,IBA,IBA,IBA	GCLC,LTF,IGF1,GCLM,CDH1,WNK1,GAL,TGFBR3,TFRC,ACAT1,CPOX,ACHE,TESC,CDC34,NEFH,HMOX1,FOXRED2,LGMN,PCK2,TRIB3,BPI,GATA1,ACP5,SLC7A5,CA2,BBC3,LILRB5,KLF1,CXCL12,COL1A1,KLF3,CCND1,TNS2,SASH1,CPEB4,RBP1,KAT2B,IGFBP5,SLC2A1,STK11,NRP2,FOXO3,PGF,GOT1,CD80,OPTN,LRP1,FAM210B,SLPI,EFNB2,CHAC1,LBP,PLVAP,GDF15,ASS1,SESN2,RAMP2,PPARG,CHI3L1,FST,CTSL,ABCB10,EDNRB,IL10,STXBP1,IL33,PIM1,CYP1B1,PRDM5,NTRK3,IGFBP4,CARM1,RCN3,PKLR,HCN3,SNCA,ALAD,AKR1C2,BCL2L11,PID1,KCNMA1,TIMP4,DMTN,UBXN10,VCAM1,FZD5,CXCR1,S100P,CAMP,COL1A2,CTSB,CA3,AQP3,FOLR2,NNMT,AXL,UBXN6,GPT,PRDX2,COL3A1,PTK2,FABP4,BCL2L1,KLF11,BSG,MST1,IL20RB,CMKLR1,LPL,A2M,ERFE,SHARPIN,CDC42EP4,YOD1,SLC2A4,CLDN7,CCR3,NR2F2,RXRA,PDE2A,EPOR,COL4A1,UROS,DDI2,TGM2,IFIT1B,HSPA1B,GPX3,ACKR1,C4B,DEFA3,AQP1,CCL18,CCL15,CCL14
MDS up	TRUE	1.16993e-06	35	717	14	0.0195258	0.4	GO:0033014	GO:BP	tetrapyrrole biosynthetic process	18025	8449	IEA,IDA IBA TAS IEA,IBA TAS IEA,IDA,IBA IC IEA,IMP IBA IEA,ISS IEA,TAS,IDA IBA TAS IEA,ISS IBA NAS IEA,IEA,IDA IBA TAS IC IEA,ISS,IDA IBA IC IEA	SLC25A39,FECH,CPOX,ABCB6,UROD,ATP5IF1,ABCB10,SLC25A38,ALAD,ALAS2,SPTA1,UROS,SLC6A9,HMBS
MDS up	TRUE	1.16993e-06	35	717	14	0.0195258	0.4	GO:0006779	GO:BP	porphyrin-containing compound biosynthetic process	18025	2534	IEA,IDA IBA TAS IEA,IBA TAS IEA,IDA,IBA IC IEA,IMP IBA IEA,ISS IEA,TAS,IDA IBA TAS IEA,ISS IBA NAS IEA,IEA,IDA IBA TAS IC IEA,ISS,IDA IBA IC IEA	SLC25A39,FECH,CPOX,ABCB6,UROD,ATP5IF1,ABCB10,SLC25A38,ALAD,ALAS2,SPTA1,UROS,SLC6A9,HMBS
MDS up	TRUE	1.67782e-06	4090	717	238	0.331939	0.0581907	GO:0023052	GO:BP	signaling	18025	7037	IEA,IMP IBA,IDA IMP IGI,IDA IMP,IDA IMP ISS IBA TAS NAS IEA,IEA,IEA,IEA,IDA IMP IGI IBA TAS IEA,IEA,IEA,IDA IMP ISS IBA TAS IEA,ISS IEA,IDA IMP IGI IBA TAS IEA,IEA,IEA,IDA IBA NAS IEA,IDA IMP ISS IBA IEA,IMP IEA,IMP,IMP IEA,ISS IBA IEA,TAS NAS IEA,IEA,IEA,IMP,NAS IC IEA,TAS,IEA,IEA,IEA,IMP ISS IBA TAS NAS IEA,IDA,IMP HMP TAS IEA,IEA,ISS IEA,IEA,IDA TAS,IBA,IDA IMP IBA,IMP IEA,HMP,IDA,IDA IEA,IEA,IDA IMP IGI ISS IBA TAS IEA,IMP IBA IEA,IBA TAS,IMP,IDA IMP IBA TAS IEA,ISS IEA,IBA TAS IEA,IBA TAS IEA,ISS IEA,IDA IEA,TAS,IDA IBA TAS IEA,ISS IBA TAS IEA,IEA,IDA IEA,IDA IBA,IDA,IBA TAS,IMP IBA,IGI IBA IEA,ISS,IBA IEA,IDA IBA NAS IEA,IEA,TAS,IBA TAS NAS IEA,ISS IC IEA,IDA IMP IBA TAS IEA,ISS IEA,IMP IEA,IBA TAS IEA,IMP,IEA,TAS,IBA NAS,TAS IEA,IMP IBA TAS IEA,ISS,IDA IBA,IDA IBA TAS IEA,IDA TAS IEA,ISS IEA,IDA IMP IBA TAS IEA,IBA,TAS,IMP IEA,IDA IBA,IMP,IDA,IDA,IDA IMP ISS IBA TAS IEA,ISS IBA,IMP IBA IEA,IEA,IPI IGI IBA IEA,IDA IMP ISS IBA,IDA IMP IGI ISS IBA IC IEA,IMP ISS IEA,IMP,IDA IMP IBA IEA,IBA IEA,IDA IMP IBA TAS IEA,IDA IMP IEA,IMP IEP ISS,ISS IBA TAS IEA,ISS IEA,IMP,ISS IEA,IDA IMP IBA IEA,IDA IBA TAS IEA,IEA,IBA,IBA,IBA TAS IEA,ISS,IMP,ISS TAS IEA,IBA NAS IEA,IBA,IC,IBA TAS IEA,IEA,IDA IMP IBA TAS IEA,IEA,ISS IBA IEA,IBA NAS IEA,IMP IEA,IC,IDA,IEA,IDA IMP IGI TAS IEA,IDA IEA,ISS,IDA IMP ISS IBA IEA,TAS IC,IBA IEA,IEA,IDA IMP TAS IC IEA,ISS IEA,IC,IC,IDA IBA IEA,IBA TAS IEA,IGI,IEA,IDA IMP IBA IEA,IDA IBA TAS IEA,IMP,IBA,IDA IBA,IDA,IEA,IBA,IBA,IEA,IDA IMP,TAS IEA,IDA IBA TAS IEA,IBA,IEA,IBA IEA,IDA IMP ISS IEA,IMP,IBA IEA,IDA IMP IGI IBA TAS IEA,IEA,IDA IBA TAS IC IEA,IEA,TAS,IBA TAS IEA,IBA IEA,IEA,TAS NAS,IBA IEA,IDA IBA TAS NAS IEA,IMP,NAS IEA,IMP IBA TAS IEA,TAS IEA,IDA,IMP ISS IEA,IDA IMP IBA,IEA,IBA TAS IEA,IBA IEA,IDA IBA IEA,IBA IEA,IMP IBA,IDA IBA,ISS IEA,IBA TAS IEA,IBA TAS IEA,ISS NAS IEA,IEA,IDA IMP IBA IEA,IBA,IDA IMP IBA IEA,IBA IEA,TAS,IBA NAS IEA,IEA,IBA,IBA,IEA,IDA IBA IEA,ISS,IDA IBA TAS IEA,IDA IBA IEA,IMP ISS,IEA,TAS,IMP,IMP,IDA IBA IEA,IBA IEA,ISS,IBA,IBA,IBA,IBA,IBA,IEA,IDA IBA IEA,IMP,IDA,TAS,IDA IEA,IDA IBA TAS IEA,IBA,IBA TAS,IEA,IBA TAS IEA,IBA IEA	GCLC,RHBDF1,HFE,LTF,IGF1,GCLM,DEPDC1,ANK1,FLT4,CDH1,TNC,WNK1,KIF26A,FGFR3,PLEKHH3,PPP2R5B,GAL,TGFBR3,LMCD1,EPN2,TFRC,PLXNA2,RAP1GAP,STRADB,CTTN,CEACAM6,ACHE,AURKA,DOCK9,MCOLN1,TF,NRP1,CDC34,HMOX1,PLEK2,LGMN,PCK2,TRIB3,BPI,FAM83D,GATA1,NDFIP2,NECAB2,CA2,CCNE1,BBC3,RASIP1,LILRB5,TFR2,CXCL12,PKD2L1,RUNDC3A,RASD1,B9D1,COL1A1,PMP22,NMU,MAPK10,CLCN3,CCND1,CAPRIN2,TNS2,STX2,SASH1,IL4,CPEB4,PLXNA1,IGFBP5,RND3,EPAS1,ADGRL2,CDC20,STK11,NRP2,FOXO3,PGF,EPCAM,GOT1,PLEKHG1,CD80,TMIGD3,OPTN,LRP1,G0S2,EFNB2,C3,TRAP1,KDR,CDC42EP1,GAD1,CHAC1,LBP,TNNI3,GADD45G,PLVAP,GDF15,OLFM1,SESN2,ATP5IF1,RAMP2,LGALS3,PPARG,CHI3L1,CCNB1,FST,COL4A2,EDNRB,IL10,NIBAN2,STXBP1,IL33,PIM1,CYP1B1,ACVRL1,NTRK3,OSGIN1,RANBP10,RNF157,IGFBP4,CARM1,RCN3,RGS16,RGL1,TUFT1,HCN3,PTH2R,NCEH1,SNCA,MYO10,DAAM2,IGFBP3,MFHAS1,INCENP,AKR1C2,SPARCL1,BCL2L11,PID1,CXADR,FLCN,CLIC2,ITGAD,TIMP4,PINK1,DMTN,FCN2,SPC24,PLPP3,ADGRL4,VCAM1,NOSTRIN,FZD5,CXCR1,EFHB,ERMAP,ESM1,COL1A2,GPR146,BTNL9,IFI27L1,HTRA1,PLK1,GPR182,AXL,SEMA6B,PRDX2,PBK,COL3A1,TSPAN5,SH3TC2,PTK2,NETO2,BCL2L1,MAL,BSG,GNG12,SNCG,MST1,NUDT4,IL20RB,CMKLR1,LPL,CABP4,RPS6KB2,NR2F1,UBE2O,NUPR1,HASPIN,CA8,CD28,ERFE,SHARPIN,CDC42EP4,YOD1,AEN,SLC2A4,RGS6,CCR3,KREMEN1,NR2F2,RXRA,GLDN,PDE2A,PRR5,BCAM,EPOR,COL4A1,C17orf99,RAB42,PRKAR1B,EPHB4,SLC6A9,ARHGEF12,TEAD4,TGM2,OR10Z1,PLPP4,SLC44A4,HSPA1B,NCR3,RGL3,MFSD2B,IGHV3-23,IGHV2-26,IGHV4-34,IGHV3-49,IGHV3-73,ACKR1,EMP2,FIS1,DEFA3,TNFRSF13B,AQP1,ARHGAP8,IGHV2-70,CCL18,CCL15-CCL14,CCL15,CCL14
MDS up	TRUE	2.05601e-06	1135	717	92	0.128312	0.0810573	GO:0009719	GO:BP	response to endogenous stimulus	18025	3710	IDA IEA,IDA,IGI,IEA,IDA IMP IEA,IDA,IDA IMP IGI TAS IEA,IEA,IEA,IDA IMP ISS IBA IEA,IMP,IEA,IEA,IMP ISS IBA IEA,IEA,IEA,IDA,IBA IEA,ISS IEA,IDA IEA,IEA,IDA,IEA,IEA,IEA,IEA,IDA IEA,IDA,IDA,IDA,ISS IEA,IDA,IDA ISS,IBA IEA,IMP IEA,IEA,IEA,IBA IEA,IEP,ISS,IDA IMP IEA,ISS IBA TAS IEA,IEA,IMP IBA IEA,ISS IBA IEA,IDA IMP IGI ISS IBA IC IEA,IBA IEA,IEA,IEP,IEA,IDA IEA,ISS,IEA,IDA IMP IBA IEA,IBA IEA,ISS,IBA IEA,IDA IEA,TAS,IEA,IEA,IDA,TAS IEA,IDA IEA,IDA ISS IBA IEA,IBA IEA,IDA,IGI IEA,IEA,IDA IEA,IEP,IEA,IEA,IEA,IDA IEA,IDA,IEA,IEA,IEA,IMP IEA,IEA,IDA,IBA,IDA ISS IBA IEA,IDA IEA,IDA IEP,IEA,IEA,IDA,TAS,IDA,IDA IEP	GCLC,HFE,IGF1,GCLM,FLT4,CDH1,FGFR3,PPP2R5B,GAL,TGFBR3,EPN2,ACAT1,RAP1GAP,NRP1,CDC34,HMOX1,LGMN,PCK2,TRIB3,GATA1,SLC7A5,CA2,KLF1,CXCL12,COL1A1,KLF3,CCND1,SOX6,TNS2,IL4,CPEB4,KAT2B,IGFBP5,SLC2A1,STK11,NRP2,FOXO3,PGF,GOT1,LRP1,KDR,GDF15,ASS1,SESN2,RAMP2,PPARG,FST,COL4A2,CTSL,EDNRB,IL10,NIBAN2,CYP1B1,ACVRL1,NTRK3,CARM1,PKLR,HCN3,SNCA,ALAD,FEZ1,AKR1C2,BCL2L11,PID1,FLCN,TIMP4,DMTN,VCAM1,CAMP,COL1A2,CTSB,FOLR2,HTRA1,GPT,COL3A1,PTK2,BCL2L1,KLF11,BSG,LPL,A2M,UBE2O,ERFE,SLC2A4,RXRA,PDE2A,COL4A1,UROS,TGM2,HSPA1B,DEFA3,AQP1
MDS up	TRUE	2.58023e-06	3843	717	226	0.315202	0.0588082	GO:0007165	GO:BP	signal transduction	18025	2808	IEA,IMP IBA,IDA IGI,IDA IMP,IDA IMP ISS IBA TAS NAS IEA,IEA,IEA,IEA,IDA IMP IGI IBA TAS IEA,IDA IMP ISS IBA TAS IEA,ISS IEA,IDA IMP IGI IBA TAS IEA,IEA,IEA,IDA IBA IEA,IDA IMP ISS IBA IEA,IMP IEA,IMP,IMP IEA,ISS IBA IEA,TAS NAS IEA,IEA,IEA,IMP,IEA,TAS,IEA,IEA,IEA,IMP ISS IBA TAS NAS IEA,IDA,IMP HMP TAS IEA,IEA,ISS IEA,IDA TAS,IBA,IDA IMP IBA,IMP,HMP,IDA,IDA,IEA,IDA IMP IGI ISS IBA TAS IEA,IMP IBA IEA,IBA TAS,IDA IMP IBA TAS IEA,ISS IEA,IBA TAS IEA,IBA TAS IEA,ISS IEA,IDA IEA,IDA IBA TAS IEA,ISS IBA TAS IEA,IDA IEA,IDA IBA,IDA,TAS,IMP IBA,IGI IBA IEA,ISS,IBA IEA,IDA IBA NAS IEA,IEA,TAS,IBA TAS NAS IEA,IC,IDA IMP IBA TAS IEA,ISS IEA,IMP IEA,IBA TAS IEA,IMP,IEA,TAS,IBA NAS,TAS IEA,IBA TAS IEA,ISS,IDA IBA,IDA IBA IEA,IDA TAS IEA,ISS IEA,IDA IMP IBA TAS IEA,IBA,IMP IEA,IDA IBA,IMP,IDA,IDA,IDA IMP ISS IBA TAS IEA,ISS IBA,IMP IBA IEA,IEA,IPI IGI IBA IEA,IDA IMP ISS IBA,IDA IMP IGI IBA IC IEA,IMP ISS IEA,IMP,IDA IMP IBA IEA,IBA IEA,IDA IMP IBA TAS IEA,IDA IMP IEA,ISS,ISS IEA,IMP,ISS IEA,IDA IMP IBA IEA,IDA IBA TAS IEA,IEA,IBA,IBA,IBA TAS IEA,ISS,IMP,ISS TAS IEA,IBA NAS IEA,IBA,IBA TAS IEA,IEA,IDA IEA,IEA,ISS IBA IEA,IBA NAS IEA,IMP IEA,IC,IDA,IEA,IDA IMP IGI TAS IEA,IDA IEA,IDA IMP ISS IBA IEA,TAS IC,IBA IEA,IEA,IDA IMP TAS IC IEA,ISS IEA,IC,IC,IDA IBA IEA,IBA TAS IEA,IGI,IEA,IDA IMP IBA IEA,IDA IBA TAS IEA,IMP,IBA,IDA IBA,IDA,IEA,IBA,IBA,IEA,IDA IMP,TAS IEA,IDA IBA TAS IEA,IBA,IEA,IBA IEA,IDA IMP ISS IEA,IMP,IBA IEA,IDA IMP IGI IBA TAS IEA,IEA,IDA IBA TAS IC IEA,IEA,TAS,IBA TAS IEA,IEA,TAS NAS,IBA IEA,IDA IBA TAS NAS IEA,IMP,NAS IEA,IMP IBA TAS IEA,TAS IEA,IDA,IMP ISS IEA,IDA IMP IBA,IEA,IBA TAS IEA,IBA IEA,IDA IBA IEA,IBA IEA,IMP IBA,IDA IBA,ISS IEA,IBA TAS IEA,IBA TAS IEA,ISS NAS IEA,IEA,IDA IMP IBA IEA,IBA,IDA IMP IBA IEA,IBA IEA,TAS,IBA NAS IEA,IEA,IBA,IBA,IEA,IDA IBA IEA,ISS,IDA IBA TAS IEA,IDA IBA IEA,IMP ISS,IEA,TAS,IMP,IDA IBA IEA,IBA IEA,ISS,IBA,IBA,IBA,IBA,IBA,IEA,IDA IBA IEA,IMP,IDA,TAS,IDA,IDA IBA TAS IEA,IBA,IBA TAS,IEA,IBA TAS IEA,IBA IEA	GCLC,RHBDF1,HFE,LTF,IGF1,GCLM,DEPDC1,ANK1,FLT4,WNK1,KIF26A,FGFR3,PLEKHH3,PPP2R5B,GAL,TGFBR3,LMCD1,EPN2,TFRC,PLXNA2,RAP1GAP,STRADB,CTTN,CEACAM6,ACHE,AURKA,DOCK9,MCOLN1,TF,NRP1,CDC34,HMOX1,PLEK2,LGMN,TRIB3,BPI,FAM83D,GATA1,NDFIP2,NECAB2,CA2,CCNE1,BBC3,RASIP1,LILRB5,CXCL12,PKD2L1,RUNDC3A,RASD1,B9D1,COL1A1,NMU,MAPK10,CCND1,CAPRIN2,TNS2,STX2,SASH1,IL4,CPEB4,PLXNA1,IGFBP5,RND3,EPAS1,ADGRL2,CDC20,STK11,NRP2,FOXO3,PGF,EPCAM,GOT1,PLEKHG1,CD80,TMIGD3,OPTN,LRP1,G0S2,EFNB2,C3,TRAP1,KDR,CDC42EP1,CHAC1,LBP,TNNI3,GADD45G,PLVAP,GDF15,OLFM1,SESN2,ATP5IF1,RAMP2,LGALS3,PPARG,CHI3L1,CCNB1,FST,COL4A2,EDNRB,IL10,NIBAN2,IL33,PIM1,CYP1B1,ACVRL1,NTRK3,OSGIN1,RANBP10,RNF157,IGFBP4,CARM1,RCN3,RGS16,RGL1,TUFT1,PTH2R,NCEH1,SNCA,MYO10,DAAM2,IGFBP3,MFHAS1,INCENP,AKR1C2,SPARCL1,BCL2L11,PID1,FLCN,CLIC2,ITGAD,TIMP4,PINK1,DMTN,FCN2,SPC24,PLPP3,ADGRL4,VCAM1,NOSTRIN,FZD5,CXCR1,EFHB,ERMAP,ESM1,COL1A2,GPR146,BTNL9,IFI27L1,HTRA1,PLK1,GPR182,AXL,SEMA6B,PRDX2,PBK,COL3A1,TSPAN5,SH3TC2,PTK2,NETO2,BCL2L1,MAL,BSG,GNG12,MST1,NUDT4,IL20RB,CMKLR1,LPL,CABP4,RPS6KB2,NR2F1,UBE2O,NUPR1,HASPIN,CA8,CD28,ERFE,SHARPIN,CDC42EP4,YOD1,AEN,SLC2A4,RGS6,CCR3,KREMEN1,NR2F2,RXRA,GLDN,PDE2A,PRR5,BCAM,EPOR,COL4A1,C17orf99,RAB42,PRKAR1B,EPHB4,SLC6A9,ARHGEF12,TEAD4,TGM2,OR10Z1,PLPP4,HSPA1B,NCR3,RGL3,MFSD2B,IGHV3-23,IGHV2-26,IGHV4-34,IGHV3-49,IGHV3-73,ACKR1,EMP2,FIS1,DEFA3,TNFRSF13B,AQP1,ARHGAP8,IGHV2-70,CCL18,CCL15-CCL14,CCL15,CCL14
MDS up	TRUE	3.17816e-06	409	717	47	0.0655509	0.114914	GO:0055080	GO:BP	monoatomic cation homeostasis	18025	15158	IBA IEA,IDA IMP IC IEA,IEA,IEA,IDA,ISS IEA,IBA,IEA,IBA TAS NAS IEA,IEA,IEA,IC IEA,NAS,IDA IMP IBA,ISS IBA IEA,IDA,IMP IGI IBA TAS IC IEA,TAS,IMP,TAS,IEA,IEA,ISS NAS IEA,IEA,TAS,IEA,IDA IBA,ISS IEA,IEA,IDA,IEA,IBA,IEA,IDA IC IEA,IDA,IMP,ISS IEA,IC,IEA,ISS IEA,IC,ISS,IEA,IMP IEA,IMP,TAS,TAS	SLC4A1,HFE,LTF,XK,KCNH2,WNK1,ATP2C2,FECH,TFRC,EIF2AK1,MCOLN1,TF,SLC7A8,HMOX1,CA2,BBC3,TFR2,CXCL12,FAM20A,CLCN3,RHAG,STEAP3,ABCB6,EPAS1,KCNJ2,KDR,ATP1B2,TNNI3,EDNRB,SNCA,SLC25A37,ATP6V0D2,ANKH,CLIC2,KCNMA1,ANKRD9,ALAS2,BOLA3,EPB42,ERFE,GLRX5,CYP4F12,KEL,TGM2,FIS1,CCL15,CCL14
MDS up	TRUE	3.57876e-06	354	717	43	0.0599721	0.121469	GO:0055065	GO:BP	metal ion homeostasis	18025	15146	IDA IMP IC IEA,IEA,IEA,IDA,IEA,IBA,IEA,IBA TAS NAS IEA,IEA,IEA,IC IEA,NAS,IDA IMP IBA,IDA,IMP IGI IBA TAS IC IEA,TAS,IMP,IEA,IEA,ISS NAS IEA,IEA,TAS,IEA,IDA IBA,ISS IEA,IEA,IDA,IEA,IEA,IDA IC IEA,IDA,IMP,ISS IEA,IC,IEA,ISS IEA,IC,ISS,IEA,IMP IEA,IMP,TAS,TAS	HFE,LTF,XK,KCNH2,WNK1,ATP2C2,FECH,TFRC,EIF2AK1,MCOLN1,TF,SLC7A8,HMOX1,BBC3,TFR2,CXCL12,FAM20A,RHAG,STEAP3,ABCB6,EPAS1,KCNJ2,KDR,ATP1B2,TNNI3,EDNRB,SNCA,SLC25A37,ANKH,CLIC2,KCNMA1,ANKRD9,ALAS2,BOLA3,EPB42,ERFE,GLRX5,CYP4F12,KEL,TGM2,FIS1,CCL15,CCL14
MDS up	TRUE	4.01981e-06	2481	717	161	0.224547	0.0648932	GO:0048731	GO:BP	system development	18025	13811	ISS IEA,IDA ISS,IDA IGI TAS,IMP,IMP ISS IEA,IBA IEA,IBA IEA,IEA,IDA IBA,IEA,NAS,ISS IEA,ISS TAS,IEA,IDA ISS,IMP,IDA,IEA,IEA,IBA IEA,IEA,IEA,ISS,TAS IEA,IDA IEA,IEA,IMP ISS IBA TAS NAS IEA,IMP,IMP IBA TAS IEA,IDA IGI TAS IEA,IBA,IDA IBA IEA,IMP IEA,IEA,IEA,IMP,ISS IBA IEA,ISS,IBA IEA,IEA,IMP IBA IEA,IBA TAS IEA,IEA,IDA IMP ISS IBA,IMP ISS,IEA,IMP,IEA,ISS IBA TAS,ISS,IBA IEA,IEA,IMP,IEA,IBA,IEA,IDA IBA,ISS IEA,IMP IEA,ISS IEA,ISS IEA,ISS IBA TAS NAS IEA,IEA,IBA IEA,IEA,IEP IEA,ISS,IDA ISS IBA IEA,ISS IEA,IMP ISS IBA TAS IEA,ISS IEA,ISS IEA,IMP ISS IEA,ISS TAS IEA,IEA,TAS,IDA IMP ISS IBA IEA,IDA IEA,IMP NAS IEA,ISS,IEA,IDA IEA,NAS,ISS TAS IEA,NAS IEA,ISS,IEA,ISS IEA,IEA,IDA,IBA,ISS IC IEA,ISS IEA,IMP ISS IBA TAS IEA,IMP IBA IEA,ISS,IEA,ISS IEA,IBA IEA,IGI,ISS IBA IEA,IBA,TAS IEA,IEA,NAS,ISS,ISS IEA,TAS,IEA,IMP IGI,IEA,IEA,IMP ISS IBA IEA,ISS TAS IEA,IEA,IMP IEP IBA IEA,IEA,IMP,IEA,IBA IEA,IMP ISS IBA IEA,IEA,IMP ISS IEA,ISS IEA,IEA,IBA TAS IEA,IBA,IEA,IBA TAS NAS IEA,IBA IEA,IEA,IBA IEA,IEA,TAS,IMP ISS IEA,IEA,IEA,IEA,IEA,IEA,IEA,ISS IBA IEA,IMP IEA,IEA,ISS IEA,IMP IEA,IEA,ISS,IEA,IMP IEA,IEA,IDA ISS IBA IEA,TAS,IEA,IDA ISS IEA,IEA,ISS,IBA IEA,IDA IMP ISS IEA,IMP IEP IEA,IMP IBA IEA	KDM7A,LTF,IGF1,SARS1,FLT4,CDH1,TNC,XK,NEDD4L,LAMC3,WNK1,KIF26A,FGFR3,PPP2R5B,TGFBR3,EPN2,TFRC,ACAT1,ADD2,PLXNA2,RAP1GAP,ARG2,CTTN,ACHE,AURKA,AARS1,NRP1,FBXO7,NEFH,HMOX1,PCK2,SYNDIG1,GATA1,ACP5,SLC7A5,CLC,RASIP1,NCS1,CXCL12,B9D1,COL1A1,PMP22,CCND1,SOX6,CAPRIN2,TNS2,SASH1,LAMA4,IL4,KAT2B,PLXNA1,IGFBP5,ABCB6,ODC1,TRAK2,EPAS1,ADGRL2,IGSF21,SLC2A1,CDC20,STK11,NRP2,FOXO3,PGF,EPCAM,TGFBI,LRP1,EFNB2,C3,KDR,CHAC1,ATP1B2,TNNI3,OLFM1,ASS1,ATP5IF1,RAMP2,PPARG,CHI3L1,MICAL2,FST,COL4A2,STAB2,EDNRB,IL10,NIBAN2,TMOD1,STXBP1,IL33,PIM1,TUBB2A,MYO7A,CYP1B1,ACVRL1,NTRK3,RNF157,CARM1,RCN3,HES6,SNCA,DAAM2,SYBU,FEZ1,BCL2L11,ANKH,CXADR,FLCN,RAB6B,TIMP4,TAL1,PLPP3,VCAM1,PKDCC,FZD5,CAMP,ESM1,ACSL6,COL1A2,EPB42,AXL,SEMA6B,PRDX2,COL3A1,ATF5,SH3TC2,PTK2,LDB2,BCL2L1,MAL,BSG,BPGM,PHOSPHO1,SPTBN2,CMKLR1,FUT1,CABP4,NR2F1,A2M,NUPR1,CD28,SHARPIN,ZFPM1,CCR3,KREMEN1,ALDH1A3,NR2F2,GLDN,PDE2A,EPOR,COL4A1,SYCP2,EPHB4,TEAD4,KEL,TGM2,FKBPL,SLC44A4,DPF3,EMP2,AQP1,ECSCR
MDS up	TRUE	4.73469e-06	1692	717	121	0.168759	0.071513	GO:0009653	GO:BP	anatomical structure morphogenesis	18025	3664	IDA,IMP,IMP ISS IEA,IEA,IEA,IEA,IDA IBA,IBA IEA,IMP,ISS TAS,IDA ISS,IMP,IMP,IBA IEA,IEA,ISS,IMP IEA,IMP ISS IBA TAS NAS IEA,IEA,TAS IEA,IDA IGI TAS IEA,IMP IEA,IEA,IEA,IEA,ISS IBA IEA,IBA IEA,IEA,IMP IEA,IMP IBA IEA,IBA,ISS,IMP ISS,TAS,IMP,IBA,IBA IEA,IEA,IBA,IEA,IEA,ISS IBA TAS NAS IEA,IEA,IBA IEA,IEP,ISS,IDA IBA TAS IEA,IEA,IDA IMP IGI ISS IBA TAS IEA,IDA IBA,IMP,IMP ISS IEA,IEA,ISS,TAS,IDA IMP ISS IBA IEA,IDA IMP,IBA IEA,IMP IEA,TAS,ISS,IEA,IDA IEP IEA,NAS,ISS IEA,ISS,IBA IEA,ISS IEA,IDA,IC IEA,ISS IEA,IMP ISS IBA TAS IEA,ISS,NAS,IMP IBA,TAS IEA,IEA,IMP IC,IEA,IMP IBA IEA,IMP IEA,IMP,IEA,IEA,IEA,IDA IEA,ISS IEA,IEA,IEA,IMP IEP IBA IEA,IMP NAS,IEP,IEA,IEA,ISS IBA IEA,IEA,IMP IBA TAS IEA,IEA,IDA IBA IEA,IEA,IEA,IEA,IMP,IEA,IGI ISS IEA,IDA IBA IEA,IMP IEA,ISS IEA,IEA,IMP IEA,IEA,IDA ISS IBA IEA,IEA,IEA,IEA,IEA,ISS,IDA IMP ISS IEA,IDA IMP,IMP IEP IEA,IMP IBA IEA	LTF,SARS1,FLT4,CDH1,TNC,XK,NEDD4L,LAMC3,WNK1,FGFR3,TGFBR3,EPN2,TFRC,PLXNA2,STRADB,CTTN,AURKA,NRP1,PALMD,NEFH,HMOX1,GATA1,ACP5,SLC7A5,CA2,RASIP1,CXCL12,B9D1,COL1A1,FAM20A,PMP22,SOX6,CAPRIN2,STX2,SASH1,IL4,PLXNA1,IGFBP5,RND3,EPAS1,STK11,NRP2,FOXO3,PGF,TGFBI,LRP1,EFNB2,C3,KDR,CDC42EP1,STRIP2,TNNI3,GDF15,OLFM1,ATP5IF1,RAMP2,PPARG,MYH10,CHI3L1,LYVE1,MICAL2,FST,COL4A2,STAB2,IL10,NIBAN2,TMOD1,STXBP1,PIM1,MYO7A,CYP1B1,ACVRL1,RNF157,TUFT1,MYO10,FEZ1,BCL2L11,PID1,ANKH,PINK1,DMTN,TAL1,PLPP3,FBLIM1,PKDCC,FZD5,ELF3,SPTA1,CAMP,ESM1,COL1A2,AQP3,HTRA1,EPB42,SEMA6B,COL3A1,PTK2,BCL2L1,BSG,MST1,PHOSPHO1,SPTBN2,FUT1,CABP4,ZFPM1,CDC42EP4,CCR3,ALDH1A3,NR2F2,COL4A1,SYCP2,EPHB4,TEAD4,KEL,TGM2,FKBPL,SLC44A4,EMP2,FIS1,AQP1,ECSCR
MDS up	TRUE	5.1161e-06	124	717	24	0.0334728	0.193548	GO:0030218	GO:BP	erythrocyte differentiation	18025	7125	IEA,IEA,ISS,IDA IMP IEP IEA,IMP,IEA,ISS IEA,IEA,IDA,IMP IEA,IMP IEA,IMP ISS IEA,IMP IEA,IMP,ISS IBA NAS IEA,ISS IEA,IDA IMP IEP ISS,IEA,IEA,IBA IEA,IEA,IDA IMP ISS IBA IEA,IMP,IEA	SLC4A1,FECH,TGFBR3,GATA1,KLF1,RHAG,TSPO2,EPAS1,FOXO3,FAM210B,ATP5IF1,ABCB10,SLC25A38,MFHAS1,ALAS2,DMTN,TAL1,TRIM58,EPB42,AHSP,BPGM,ZFPM1,HSPA1B,TRIM10
MDS up	TRUE	5.24079e-06	415	717	47	0.0655509	0.113253	GO:0050801	GO:BP	monoatomic ion homeostasis	18025	14096	IBA TAS IEA,IDA IMP IC IEA,IEA,IEA,IDA,ISS IBA IEA,IBA,IEA,IBA TAS NAS IEA,IEA,IEA,IC IEA,NAS,IDA IMP IBA,ISS IBA IEA,IDA,IMP IGI IBA TAS IC IEA,TAS,IMP,TAS,IDA IEA,IEA,ISS NAS IEA,IEA,TAS,IEA,IDA IBA,ISS IEA,IEA,IDA,IEA,IBA,IEA,IDA IC IEA,IDA,IMP,ISS IEA,IC,IEA,ISS IEA,IC,ISS,IEA,IMP IEA,IMP,TAS,TAS	SLC4A1,HFE,LTF,XK,KCNH2,WNK1,ATP2C2,FECH,TFRC,EIF2AK1,MCOLN1,TF,SLC7A8,HMOX1,CA2,BBC3,TFR2,CXCL12,FAM20A,CLCN3,RHAG,STEAP3,ABCB6,EPAS1,KCNJ2,KDR,ATP1B2,TNNI3,EDNRB,SNCA,SLC25A37,ATP6V0D2,ANKH,CLIC2,KCNMA1,ANKRD9,ALAS2,BOLA3,EPB42,ERFE,GLRX5,CYP4F12,KEL,TGM2,FIS1,CCL15,CCL14
MDS up	TRUE	8.93183e-06	3936	717	228	0.317992	0.0579268	GO:0048519	GO:BP	negative regulation of biological process	18025	13623	IDA IEA,IEA,IDA,IEA,IDA,IDA IGI IC IEA,IDA IMP ISS,IDA IMP IGI ISS IBA,IEA,IDA,IDA IMP,IMP,IMP IEA,IDA IBA,IDA,IMP ISS IBA IEA,ISS IEA,ISS,IEA,IEA,ISS IEA,IEA,IMP,IEA,IMP,IMP,IDA IBA,IBA,IMP IEA,IMP IEA,IEA,IEA,ISS NAS IEA,IMP,IC,IMP IEA,IMP,IDA,IEA,IEA,IEA,IDA,IDA IMP IBA IEA,IDA IMP TAS IEA,IMP IGI ISS IEA,IDA IMP ISS IEA,IDA IBA,ISS IEA,IDA IMP IBA IEA,IMP,IEA,IDA,IMP IEA,IEA,IDA IMP,IMP IBA,IDA,IEA,IEA,IEA,IEA,IDA IEA,IMP IEA,IDA IEA,IDA IMP,ISS IEA,IDA IMP IGI ISS IBA IC,ISS IBA,IDA IEA,IBA,IDA IEA,IDA IC,IDA IEA,IMP ISS IEA,IDA IMP IEA,IDA,IDA,TAS,IEA,IBA,TAS,IMP,IMP IEA,ISS IC,IDA IEA,IBA,IDA IEA,IEA,IMP ISS TAS IEA,IDA,IDA IMP IEA,ISS,IMP,ISS IEA,IMP,IDA,IDA IBA,ISS IEA,ISS,IMP,IMP ISS IBA IEA,IDA,IDA IEA,IDA ISS IBA IC,IDA IMP IGI ISS IBA IC IEA,IBA,IMP,IDA IMP IBA IEA,IDA,IBA IEA,IMP IBA,IMP ISS IEA,IDA IMP ISS TAS NAS IEA,IDA IMP ISS,IEA,ISS IEA,IMP ISS IEA,IDA IEA,IDA,ISS IEA,IDA IMP IBA,IDA IMP ISS IEA,IDA IMP,IDA IEA,IDA IBA IEA,ISS IBA,TAS,IEA,IEA,IEA,IDA IMP TAS IEA,ISS IBA IEA,IDA IGI NAS,IMP IEA,IDA,IC,IMP,IEA,IDA IEA,IDA IMP IBA IEA,IDA IMP ISS IBA IEA,IPI IBA IEA,IDA IC IEA,IBA,IDA,IBA IEA,IDA IMP ISS TAS IEA,ISS IEA,IEA,NAS,IC,IDA IEA,IGI,IDA IEA,ISS IEA,IEA,IEA,IDA,IEA,IDA IMP IBA IEA,IDA,IEA,IDA IMP,IDA IBA IEA,IBA,IDA,TAS IEA,IBA IEA,IMP ISS IEA,IDA IMP IEA,IMP IBA,IDA IMP IEA,IBA,IEA,IDA IBA TAS IC IEA,IDA TAS IEA,IEA,IMP,IEA,IEA,ISS IEA,IEA,IDA IBA IEA,IDA IEA,IBA IEA,IMP ISS IBA IEA,IMP,IMP TAS,IBA,ISS IEA,IDA IGI ISS IBA IEA,IMP,IEA,IMP,IEA,IEA,IMP,IDA IMP IBA IEA,ISS IEA,IDA IMP IBA IEA,IDA IBA,IDA IMP IBA,IC,IBA IEA,IDA IBA,IBA IEA,IEA,ISS,IDA IMP,IDA,IBA,IEA,IDA IMP TAS,IEA,IBA,IMP,IEA,IDA IBA IEA,IBA,IDA IMP,IBA,IEA,IMP IBA,IEA,IDA,IDA,IDA,IDA	GCLC,SLC4A1,RHBDF1,PGLYRP1,NFIX,HFE,LTF,IGF1,GCLM,DEPDC1,SARS1,FLT4,CDH1,NEDD4L,KCNH2,WNK1,KIF26A,FGFR3,PPP2R5B,GAL,TGFBR3,SPTB,ASNS,LMCD1,EPN2,TFRC,ADD2,PLXNA2,RAP1GAP,ARG2,STRADB,CTTN,EIF2AK1,CEACAM6,ACHE,AURKA,TESC,P3H2,MCOLN1,AARS1,NRP1,CDC34,FBXO7,HMOX1,LGMN,TRIB3,BPI,MOSPD1,GATA1,NDFIP2,ACP5,NECAB2,SLC7A5,CCNE1,BBC3,RASIP1,CXCL12,RASD1,COL1A1,PMP22,KLF3,CCND1,SOX6,CAPRIN2,TNS2,LAMA4,IL4,CPEB4,KAT2B,PLXNA1,IGFBP5,CDC20,IRF6,STK11,FOXO3,EPCAM,MXI1,TGFBI,EPX,CD80,FABP3,TMIGD3,OPTN,LRP1,SLPI,H1-1,EFNB2,C3,TRAP1,AUNIP,KDR,MGAT3,CHAC1,ATP1B2,QRICH2,LBP,APOC1,GDF15,OLFM1,ASS1,SESN2,ATP5IF1,RAMP2,LGALS3,PPARG,RBM38,CCNB1,FST,COL4A2,PKIB,DYSF,EDNRB,IL10,NIBAN2,TMOD1,STXBP1,IL33,PIM1,TMPRSS4,CYP1B1,PRDM5,ACVRL1,DNAJA4,NTRK3,OSGIN1,RNF157,IGFBP4,CARM1,RGS16,HES6,SNCA,DAAM2,IGFBP3,MFHAS1,ALAD,INCENP,FEZ1,FRMD4A,JAZF1,PID1,FLCN,VSIG4,CLIC2,KCNMA1,PRG3,TIMP4,PINK1,DMTN,ANKLE1,AZGP1,SPC24,CCNF,TAL1,PLPP3,PKDCC,NOSTRIN,FZD5,ELF3,SPTA1,SFMBT1,CTSB,HTRA1,PLK1,AXL,SEMA6B,RILP,PRDX2,PBK,COL3A1,ATF5,KCNAB1,PTK2,LDB2,FABP4,BCL2L1,KLF11,MST1,PC,SPTBN2,IL20RB,CMKLR1,LPL,NR2F1,A2M,UBE2O,NUPR1,HASPIN,CD28,ERFE,SHARPIN,ZFPM1,YOD1,CLDN7,BACE2,CLEC4G,RGS6,PYCR1,TENT5C,KREMEN1,NR2F2,RXRA,PDE2A,PRR5,H1-2,PRKAR1B,SERPINA5,SYCP2,SLC6A9,AP2A1,H4C11,CR1L,KEL,HSPA1B,TRIM10,DPF3,FIS1,C4B,SLFN14,TNFRSF13B,AQP1,ARHGAP8,C4A,ECSCR,LINC01151,H4C6,H4C13,H4C4,H4C2
MDS up	TRUE	1.14472e-05	12232	717	561	0.782427	0.0458633	GO:0009987	GO:BP	cellular process	18025	3905	IDA IMP IBA IEA,IDA IBA TAS IEA,TAS IEA,IBA IEA,IDA IMP IBA IEA,IDA IBA IC IEA,IDA IEP IBA NAS IEA,IDA IEA,IDA IBA TAS IEA,IDA IMP IGI TAS IC IEA,IDA IMP ISS,IDA IEA,IDA IMP IGI ISS IBA TAS NAS IEA,IDA IMP IBA IEA,IDA IEA,IDA IMP TAS NAS IEA,IDA IMP IBA TAS IEA,IDA IMP IGI IBA TAS IEA,IDA IMP IBA NAS IEA,IDA HDA IBA TAS IC IEA,IEA,IDA IBA,IDA ISS IBA TAS IEA,IBA IEA,IDA IMP IGI IBA IEA,IDA IMP IEA,IDA IMP ISS IBA TAS NAS IEA,IDA IBA IEA,IBA IEA,IEA,ISS IEA,IMP IBA TAS IC IEA,IDA IBA TAS IEA,IDA IMP IGI IBA TAS IEA,IEA,IBA IEA,IDA IBA NAS IEA,IDA IMP ISS IBA IEA,IBA IEA,IDA IMP IEP IBA IEA,IDA IMP IBA IC IEA,IMP IEA,IMP,IDA IMP IBA TAS NAS IC IEA,IEA,IDA IMP IBA TAS IC IEA,IDA IMP IBA IC IEA,ISS IBA IEA,IMP TAS NAS IEA,IMP IBA IEA,IBA IEA,IBA IEA,IBA TAS IEA,IDA IBA TAS IEA,IDA IBA IEA,IMP ISS IBA IEA,IDA ISS NAS IEA,IBA IEA,IMP IBA IEA,IDA IEP IBA TAS NAS IC IEA,IDA IMP ISS IBA TAS IEA,IEA,NAS IEA,IDA IMP IBA IEA,IDA,IDA,IDA ISS TAS IEA,IDA IMP ISS IBA TAS IEA,IDA IGI IEA,IBA IEA,IDA IMP IGI ISS IEA,IDA IMP ISS IBA TAS NAS IEA,ISS TAS IEA,IDA IMP IBA NAS IEA,NAS,IDA IMP IBA TAS IEA,IMP IBA TAS IEA,IDA IMP IGI IEP HMP ISS IBA TAS IEA,IMP IBA,IBA IEA,IDA IMP IGI ISS IEA,IBA IEA,IDA IMP ISS IBA TAS IEA,IDA IBA,IDA IMP IBA IEA,IDA ISS IBA IEA,ISS IEA,IDA IMP IEP IBA IEA,IMP HMP IBA IEA,IEA,IDA IBA TAS,IDA IBA,IDA IMP ISS IEA,IEA,IDA ISS IBA IEA,IDA IMP TAS NAS IEA,ISS IBA IEA,IMP IBA NAS IEA,IDA IMP,IDA ISS IBA IEA,IDA IMP IGI IEP ISS IBA TAS IEA,IBA IEA,IMP ISS IBA IEA,IBA TAS,IDA IMP IBA IEA,IDA IMP IBA IEA,IMP IBA IEA,IMP IGI IBA TAS IEA,NAS IEA,IDA IBA TAS IEA,ISS IEA,IDA IMP IBA TAS IEA,IDA ISS IBA IEA,IBA TAS IEA,IBA TAS IEA,ISS IBA IEA,IDA IMP IBA IC IEA,IDA ISS IEA,IDA IBA TAS IEA,IDA IBA TAS IEA,IMP ISS IBA TAS IEA,IDA IMP TAS IEA,IBA TAS IEA,IDA IBA TAS IC IEA,IDA IMP ISS IBA NAS IEA,IDA IMP ISS IBA IEA,IDA IMP IBA IEA,NAS,IDA IBA TAS IEA,IEA,IDA NAS IEA,IBA TAS IEA,IDA IMP IBA,IDA IMP IGI IBA IEA,IDA IMP ISS IEA,IEA,IEA,IDA IEP IBA TAS IEA,IDA IMP IGI ISS IBA TAS IEA,ISS IBA IEA,IMP TAS IEA,IDA IBA TAS NAS IC IEA,IBA IEA,IDA IMP TAS IEA,IDA IGI IBA NAS IEA,IDA IMP ISS IBA NAS IEA,ISS IBA IEA,IBA TAS IEA,IBA IEA,IDA IGI ISS IBA TAS IEA,IDA IBA TAS IEA,IDA IBA TAS NAS IEA,ISS IBA IEA,IDA IMP IGI IBA TAS IEA,IDA ISS IBA IC IEA,IDA ISS IBA IEA,IBA TAS IEA,IDA IPI IMP ISS IBA TAS IEA,ISS IBA TAS NAS IEA,IDA IMP ISS IBA IEA,IDA IMP ISS IBA IEA,IMP IBA TAS IEA,IDA IMP IEA,IDA IBA,IDA IEP ISS IBA IEA,TAS,IBA TAS IEA,IEA,IDA IBA NAS IEA,ISS TAS IC IEA,IMP TAS IEA,TAS IEA,IBA,ISS IBA IEA,IDA IMP IBA TAS IEA,IMP IGI ISS IBA TAS NAS,IDA IBA IEA,IDA IMP IBA TAS IEA,IDA IMP IEA,IBA IEA,IDA IBA IEA,IDA IMP ISS IBA TAS IEA,IDA IMP ISS TAS IEA,IDA IBA IC IEA,IDA IBA,IMP ISS IBA TAS IEA,IDA IMP IBA IEA,IDA IMP IGI ISS IBA TAS IEA,IBA,IDA IMP ISS IEA,IDA IBA NAS IEA,IDA IBA IEA,IDA IMP IBA TAS,IMP IBA,IDA IBA TAS IEA,IMP ISS IBA TAS IEA,IDA ISS IBA TAS IEA,ISS IBA IEA,IMP IBA,IDA IMP ISS IBA IC IEA,IMP ISS IEA,IDA IBA TAS IEA,IDA IBA IEA,IDA IBA IEA,IDA IMP IBA,IDA IMP ISS IBA TAS IEA,IDA ISS IBA,IBA IC IEA,IMP IBA IEA,IDA IMP ISS IBA IEA,IDA IMP IBA TAS IEA,IMP IBA TAS NAS IEA,IDA IMP IBA TAS IEA,ISS IBA TAS IEA,IDA IPI IMP IGI ISS IBA IEA,IDA IMP IEP ISS IBA IC IEA,IDA IMP IGI ISS IBA TAS IC IEA,IDA IBA IEA,IDA IMP IBA IEA,IMP ISS IEA,IBA IEA,IDA TAS IEA,IDA IMP ISS IEA,IDA IMP IBA IC IEA,IDA IMP IBA IEA,IDA IMP IBA IEA,IEA,IEP IBA NAS IEA,IDA IBA IEA,IDA IEP ISS NAS,IBA NAS IEA,IMP IBA IEA,IMP IBA,IMP ISS NAS IEA,NAS IEA,IDA IMP ISS IBA TAS IEA,IDA IMP IGI ISS TAS NAS IEA,IDA IMP IEP ISS,IBA TAS IEA,IBA IEA,IDA IMP ISS IBA TAS IEA,IDA IBA TAS IC IEA,IBA IEA,IDA IMP ISS IEA,IDA IMP ISS IBA IEA,IEA,IEA,IEA,IBA IEA,IDA IMP IBA IEA,IDA ISS IBA IC IEA,IDA IMP TAS IEA,IDA ISS TAS IEA,IDA IMP IBA IEA,IDA IMP ISS IBA TAS IEA,IDA IMP IBA IEA,IDA IBA TAS IEA,IDA IMP IBA IEA,IBA,IDA IBA TAS IEA,ISS IBA,TAS IEA,IBA TAS IEA,IDA IMP ISS IEA,IMP ISS IEA,ISS TAS IEA,IBA NAS IEA,IBA,IEA,IBA IEA,IDA IMP IBA IC IEA,IBA TAS IEA,ISS IBA TAS IEA,IMP IBA TAS IEA,ISS IEA,IEA,EXP IDA IMP IGI ISS IBA TAS IC IEA,IMP ISS IBA IEA,IBA,IEA,IDA IEA,IDA ISS IBA IEA,IEA,IDA IMP IGI IBA NAS IEA,IDA IBA IEA,IMP IEA,ISS IBA IEA,IBA NAS IEA,IBA,IDA IPI IBA TAS IEA,IBA TAS IEA,IMP IBA IC IEA,IMP TAS IEA,IMP IEA,IDA IMP IEP IBA IEA,IEA,IMP IBA IEA,IEA,IDA IMP IGI IBA TAS IEA,IDA IEA,IDA IMP ISS IBA NAS IC IEA,TAS IEA,IDA IMP ISS IBA IEA,IDA IMP ISS IBA IEA,IDA IMP IBA IEA,IDA IMP IBA TAS IEA,IBA IEA,IDA TAS IC IEA,IDA IMP IEA,IMP,IMP ISS IBA TAS IEA,IDA,IMP IBA IEA,IMP ISS IBA IEA,IBA IEA,ISS IBA NAS IEA,IDA IMP IGI HMP ISS IBA TAS IC IEA,IDA IBA IEA,IDA IMP ISS IBA TAS IEA,IDA IMP IBA IC IEA,IDA IEA,IBA IEA,IDA IC,IDA NAS IEA,IDA IMP IBA IEA,IDA IMP IGI IBA TAS IEA,IBA TAS,IBA IEA,IDA IBA IC IEA,IDA IBA IEA,IDA IMP IGI IEP ISS IBA IEA,IDA IMP IBA TAS IEA,IMP IBA IEA,IBA,IDA IBA IEA,IBA TAS IEA,IDA IGI IEP IBA IC IEA,IEA,IDA ISS IBA IEA,IBA IEA,IC,IDA IMP IGI HMP ISS IBA TAS IEA,IDA IBA IEA,IDA IBA TAS IEA,IBA TAS IEA,IMP,IBA IEA,IDA ISS IBA TAS IEA,IDA IMP IBA IEA,IMP IBA,IBA,EXP IDA IEA,IBA IEA,IDA IBA,IDA IMP IBA TAS NAS IEA,IDA IMP IBA IC IEA,IEP TAS IEA,IEA,IBA,IDA IBA TAS IEA,IMP IBA IEA,IBA,IMP IBA IEA,IBA IEA,IBA IEA,IDA IMP ISS TAS IEA,IMP IBA,IDA IMP IBA TAS IEA,TAS IEA,IEA,IEP NAS IEA,ISS IEA,IBA IEA,IDA IMP IEP IBA TAS IEA,IMP,ISS IBA IEA,IEA,IDA IMP IBA NAS IEA,IDA IMP IBA TAS IEA,IDA IBA IEA,IBA IEA,IBA IEA,IBA NAS IEA,IMP ISS,IDA IMP ISS IBA IC IEA,IDA IMP ISS IBA NAS IEA,IMP IBA,IBA IEA,IDA IMP ISS IBA TAS IC IEA,IBA IEA,IDA IMP ISS IBA IEA,IDA IMP IGI ISS IBA TAS IEA,ISS IBA IEA,IBA NAS IEA,IMP,IEA,IEA,IEA,IDA ISS IBA,IDA IMP IBA TAS IC IEA,TAS IEA,IDA ISS IBA IEA,IBA TAS NAS IEA,IBA TAS NAS IEA,IDA IBA TAS IEA,IDA IMP ISS IBA TAS IEA,IEA,IBA TAS IEA,IBA,IDA IBA IEA,IBA IEA,IBA IEA,IEA,IBA TAS NAS,IDA IBA IEA,IBA IEA,IBA IEA,IBA IEA,IDA IMP ISS IBA TAS NAS IEA,IMP ISS IBA TAS IEA,IDA ISS IBA TAS IEA,IMP IBA TAS,IDA IMP ISS IBA IC IEA,IBA NAS IEA,IMP IBA TAS IEA,IDA IBA TAS IEA,IEA,IDA IMP IBA,IDA IMP ISS IBA IEA,ISS IBA IEA,IDA IMP IBA IEA,IBA IEA,IDA IGI IBA TAS NAS IEA,ISS IBA IEA,ISS,IDA IMP IBA TAS IEA,IDA IBA IEA,IDA IMP IGI ISS IBA IC IEA,IDA IBA IEA,IDA TAS,IMP IBA IEA,IMP IBA IEA,IDA IBA IEA,IDA ISS IBA TAS NAS IEA,ISS IBA IEA,IMP,IGI ISS IC,IEA,IBA TAS IEA,IDA IMP IBA TAS IEA,IMP TAS IC IEA,IDA IMP IBA IEA,IBA IEA,IBA,IBA TAS IEA,ISS TAS NAS IEA,IDA IBA IEA,IDA IEA,IMP IBA IEA,IEA,IDA IMP IBA TAS IEA,IBA TAS,ISS IBA TAS IEA,ISS IBA TAS IEA,IDA IMP IBA IC IEA,IBA IEA,IEA,IDA IMP IEP ISS IBA IEA,IDA IBA IC IEA,IEA,IBA IEA,IMP IBA IEA,IMP TAS IEA,IBA NAS IEA,IMP IBA IEA,IDA IBA TAS IEA,IBA IEA,IBA IEA,ISS IBA,IBA,IMP IBA IEA,IDA IBA NAS IEA,NAS,IBA,IBA IEA,IDA IBA TAS IC IEA,IBA NAS IEA,IDA IBA IEA,ISS IBA TAS IEA,IBA,IDA IBA TAS IEA,NAS IC IEA,IDA IMP TAS,IDA IBA TAS IC,IMP,IDA,IDA IBA TAS IEA,IEA,IBA IEA,IDA IBA IEA,IEA,IDA IMP ISS IEA,IEA,IDA IBA TAS IEA,IEA,IDA IMP ISS IBA TAS IEA,IDA IMP IBA TAS IEA,IDA IMP IBA TAS IEA,IEA,IBA NAS IEA,IBA IEA,ISS IEA,IBA IC IEA,IBA IEA,IBA TAS IEA,IBA,IBA,IBA,IBA,IBA,IEA,IDA IMP ISS IBA IEA,IDA IMP IBA IEA,IEA,IBA IC IEA,IGI TAS,IDA IMP ISS IBA IEA,IEA,IDA IBA IEA,IEA,IBA TAS,IDA IMP IEP IBA IEA,IDA IBA TAS IEA,IDA ISS IEA,IGI,IDA HMP IBA NAS IC IEA,IMP IBA IEA,IEA,IEA,IMP,IDA IBA IC IEA,IEA,IBA TAS IEA,IBA NAS,IDA IMP TAS,IBA,IDA IBA TAS IC,IDA IBA TAS IC,IDA IMP TAS,IBA TAS,IEA,IBA TAS IEA,TAS,IBA TAS IEA,IDA IBA TAS IC,IDA IMP TAS,IEA,IEA,IDA IBA TAS IC,IDA IMP TAS,IDA IMP TAS	GCLC,SLC4A1,YBX2,KDM7A,RHBDF1,PIGQ,CDK11A,PGLYRP1,NFIX,HFE,LTF,SLC25A39,IGF1,GCLM,DEPDC1,ANK1,SARS1,FLT4,CDH1,TNC,XK,TSPAN17,NEDD4L,LAMC3,KCNH2,PITHD1,WNK1,HAGH,ATP2C2,SNX24,KIF26A,STAG3,FECH,FGFR3,PLEKHH3,PPP2R5B,GAL,TGFBR3,SPTB,WIPI1,ASNS,LMCD1,EPN2,TFRC,CD5L,ACAT1,ADD2,PLXNA2,RAP1GAP,UBE2T,SMC1B,TNS1,CPOX,ARG2,STRADB,CTTN,EIF2AK1,HBQ1,CEACAM6,ACHE,AURKA,DOCK9,SIGLEC1,TESC,BLVRB,P3H2,MCOLN1,AARS1,TF,CCDC80,SLC7A8,NRP1,HSD3B7,CDC34,SEC14L2,FBXO7,NEFH,HMOX1,FOXRED2,PLEK2,LGMN,PCK2,TRIB3,BPI,FAM83D,SYNDIG1,MOSPD1,GATA1,NDFIP2,ACP5,SLC25A15,NECAB2,SLC7A5,TMC5,CA2,GFUS,KLC3,CCNE1,CLC,SLC1A5,BBC3,ICAM4,RASIP1,LILRB5,KLF1,GARS1,SNX8,TFR2,CNTNAP3,AK1,NCS1,CXCL12,PKD2L1,RUNDC3A,RASD1,B9D1,COL1A1,FAM20A,PMP22,NMU,MAPK10,CLCN3,KLF3,CCND1,SOX6,CAPRIN2,TNS2,ART4,STX2,CDCA3,CHPT1,ST8SIA1,SASH1,RHAG,TSPO2,LAMA4,C7,POLR3G,IL4,CPEB4,RBP1,KAT2B,PLXNA1,STEAP3,IGFBP5,ABCB6,ODC1,RND3,TRAK2,EPAS1,SPR,ADGRL2,IGSF21,SLC2A1,CDC20,IRF6,MAN1C1,STK11,NRP2,FOXO3,ABCG2,PGF,EPCAM,MXI1,GOT1,PLEKHG1,TGFBI,EPX,CD80,FABP3,TMIGD3,HS3ST2,SLC66A2,FKBP9,OPTN,LRP1,G0S2,KCNJ2,FAM210B,H1-1,APOBEC2,EFNB2,C3,UROD,HECTD3,TRAP1,AUNIP,KDR,RFPL2,MGAT3,A4GALT,CDC42EP1,TST,STRIP2,GAD1,CHAC1,ATP1B2,KIF1C,QRICH2,LBP,TNNI3,APOC1,GADD45G,XPO7,PLVAP,GDF15,OLFM1,HBZ,ASS1,SESN2,ATP5IF1,SLC6A8,POLN,TUBG1,RAMP2,LGALS3,PPARG,RBM38,MYH10,CHI3L1,CA1,LYVE1,MICAL2,CCNB1,GRHL1,FST,TCN1,COL4A2,SLC37A2,CTSL,PSAT1,PKIB,DYSF,ABCB10,STAB2,EDNRB,IL10,NIBAN2,ST6GALNAC4,TMOD1,STXBP1,DPM2,HEMGN,IL33,PIM1,GMPR,TMEM63B,SLC22A23,TUBB2A,FHDC1,MYO7A,SLCO2B1,CYP1B1,PRDM5,ACVRL1,DNAJA4,NTRK3,OSGIN1,RANBP10,SLC14A1,RNF157,PNMT,IGFBP4,CARM1,RCN3,RGS16,RGL1,TUFT1,SELENBP1,PKLR,HCN3,PTH2R,HES6,SLC25A38,NCEH1,SLC10A4,SNCA,MYO10,TIMD4,MYLK4,PLA2G7,DAAM2,SLC18B1,IGFBP3,NXF3,MFHAS1,SLC25A37,ATP6V0D2,SYBU,ALAD,GBGT1,INCENP,FEZ1,FRMD4A,AKR1C2,SPARCL1,MARVELD2,JAKMIP1,BCL2L11,JAZF1,PID1,ANKH,CXADR,FLCN,SKA1,RAB6B,VSIG4,CLIC2,KCNMA1,ANKRD9,HK1,PRG3,ITGAD,FCHO2,TIMP4,ALAS2,PINK1,B4GALT3,DMTN,ANKLE1,WDR4,ZNF208,FCN2,AZGP1,TONSL,RECQL4,FDXR,KASH5,SPC24,CCNF,TAL1,PLPP3,FBLIM1,SDC3,UBXN10,ADGRL4,VCAM1,TRIM58,PKDCC,NOSTRIN,BOLA3,FZD5,ELF3,CXCR1,SPTA1,EFHB,EIF5A2,DNASE1L3,SFMBT1,S100P,ERMAP,CAMP,POC1A,ESM1,ACSL6,COL1A2,CTSB,GPR146,CA3,AQP3,FOLR2,BTNL9,IFI27L1,HTRA1,SPIC,NNMT,LDHD,PLK1,GPR182,EPB42,FN3K,SPATA33,DHRS13,AXL,UBXN6,SEMA6B,GPT,RILP,PRDX2,EVPL,GSDMA,RAB3IL1,PBK,RNF187,TNXB,COL3A1,TSPAN5,SIGLEC7,ATF5,SH3TC2,KCNAB1,PTK2,LDB2,AHSP,FAXDC2,FABP4,GTSF1,NETO2,KRT13,BCL2L1,LGALS4,RRM2,TLN2,MAL,KLF11,BSG,BPGM,GNG12,GTPBP2,SLC2A14,SNCG,KCNK7,MST1,NUDT4,PC,SPTBN2,SLC6A19,IL20RB,CMKLR1,FUT1,CHST2,DES,LPL,CABP4,RPS6KB2,NR2F1,A2M,UBE2O,NUPR1,MYO1D,HASPIN,CA8,CD28,ERFE,FUCA1,RAD23A,SHARPIN,ZFPM1,CDC42EP4,TMEM86B,PNPLA1,YOD1,AEN,SLC2A4,CLDN7,BACE2,GLRX5,CLEC4G,RGS6,PYCR1,SLC25A21,TENT5C,ACSM5,TANGO2,CCR3,KREMEN1,ST6GALNAC3,ALDH1A3,TXNRD2,OSBP2,NR2F2,PDIA2,CYP4F12,GPAT2,RXRA,GLDN,HPDL,PDE2A,PRR5,ERCC6L,RHD,ESPN,BCAM,EPOR,COL4A1,NHLRC1,H1-2,PLA2G2C,C17orf99,RAB42,HEPACAM2,PRKAR1B,SERPINA5,CC2D2B,RHCE,UROS,SYCP2,EPHB4,SLC6A9,H2BU1,ARHGEF12,AP2A1,H3C12,H4C11,DDI2,CR1L,TEAD4,KEL,NUP62CL,SULT1C2,RPS6KL1,TGM2,OR10Z1,PLPP4,IFIT1B,SLC44A4,HSPA1B,NCR3,TRIM10,RANBP17,RGL3,MFSD2B,DPF3,HBM,GPX3,IGHV3-23,IGHV2-26,IGHV4-34,IGHV3-49,IGHV3-73,ACKR1,EMP2,FIS1,SNORA79,HBD,C4B,SLFN14,RNVU1-2,DEFA3,RN7SL368P,TNFRSF13B,AQP1,ARHGAP8,MICAL3,C4A,HBB,ECSCR,SCARNA13,LINC01151,SMILR,HMBS,SLC22A31,SRXN1,H2BC14,H3C8,IGHV2-70,H4C6,H4C13,H3C11,CCL18,CCL15-CCL14,CCL15,PRSS2,CCL14,H4C4,H3C7,Telomerase-vert,RDM1,H4C2,H3C2,H3C3
MDS up	TRUE	1.16231e-05	55	717	16	0.0223152	0.290909	GO:0042440	GO:BP	pigment metabolic process	18025	10808	IEA,IDA IBA TAS IEA,IBA TAS IEA,IDA,IDA IBA IEA,IDA,IBA IC IEA,IMP IBA IEA,ISS IEA,TAS,TAS,IDA IBA TAS IEA,ISS IBA NAS IEA,IDA IBA TAS IC IEA,ISS,IDA IBA IC IEA	SLC25A39,FECH,CPOX,BLVRB,HMOX1,ABCB6,UROD,ATP5IF1,ABCB10,SLCO2B1,SLC25A38,ALAD,ALAS2,UROS,SLC6A9,HMBS
MDS up	TRUE	1.25115e-05	162	717	27	0.0376569	0.166667	GO:0002262	GO:BP	myeloid cell homeostasis	18025	819	IEA,IEA,ISS,IMP,IDA IMP IEP IEA,IMP,IEA,ISS IEA,IEA,IDA,IMP IEA,IMP IEA,IMP ISS IEA,IMP IEA,IMP,IEA,ISS IBA NAS IEA,ISS IEA,IDA IMP IEP ISS,IEA,IEA,IEA,IBA IEA,IEA,IDA IMP ISS IBA IEA,IMP,IEA	SLC4A1,FECH,TGFBR3,HMOX1,GATA1,KLF1,RHAG,TSPO2,EPAS1,FOXO3,FAM210B,ATP5IF1,ABCB10,SLC25A38,MFHAS1,BCL2L11,ALAS2,DMTN,TAL1,TRIM58,EPB42,AXL,AHSP,BPGM,ZFPM1,HSPA1B,TRIM10
MDS up	TRUE	1.48536e-05	1160	717	91	0.126918	0.0784483	GO:0042127	GO:BP	regulation of cell population proliferation	18025	10605	IDA,IDA IMP IBA,IMP IGI IEA,IEA,IMP IGI IEA,IEA,ISS,IDA,IEA,IEA,IEA,IMP,IMP,IDA,TAS,IDA IGI IEA,IMP,IEA,IEA,IMP,IMP,IEA,IEA,IEA,IMP,IEA,IGI ISS IBA,IDA,IDA IGI,IEA,IEA,IDA IEA,IMP IEA,TAS,IEA,IMP IBA TAS IEA,IDA IMP,IBA,TAS,IMP,IMP IEA,IDA IMP IEA,IDA,IMP,IDA IMP IGI ISS IEA,IEA,IEA,IDA ISS NAS IEA,IDA,ISS IEA,IDA IEA,ISS IEA,IMP TAS IEA,IDA,IMP,IEA,IDA IGI,IDA,IDA IEA,ISS IEA,IBA IEA,NAS,IMP,IDA,IEA,IEA,IEA,IDA,IMP,IEA,ISS,IDA,IMP IGI ISS IBA IEA,IEA,IDA TAS,IEA,IEA,ISS IEA,ISS IBA IEA,IDA IBA TAS IEA,IEA,IEA,IEA,IMP,IBA,IMP,IMP,IBA,IDA,IMP,TAS	LTF,IGF1,FLT4,TNC,FGFR3,GAL,TGFBR3,TFRC,RAP1GAP,ARG2,EIF2AK1,CEACAM6,TESC,P3H2,NRP1,HMOX1,LGMN,GATA1,SLC7A5,CCNE1,CLC,CXCL12,PMP22,CCND1,TNS2,ST8SIA1,IL4,KAT2B,IGFBP5,ODC1,CDC20,IRF6,STK11,NRP2,FOXO3,PGF,EPCAM,CD80,FABP3,TMIGD3,EFNB2,KDR,ATP5IF1,LGALS3,PPARG,CCNB1,EDNRB,IL10,NIBAN2,IL33,PIM1,CYP1B1,ACVRL1,NTRK3,OSGIN1,CARM1,IGFBP3,AKR1C2,PID1,FLCN,VSIG4,AZGP1,TAL1,VCAM1,FZD5,SPTA1,CAMP,ESM1,FOLR2,HTRA1,RNF187,ATF5,PTK2,BCL2L1,KLF11,MST1,IL20RB,FUT1,NUPR1,CD28,CLDN7,CLEC4G,CCR3,NR2F2,EPOR,HSPA1B,EMP2,TNFRSF13B,AQP1,SMILR,CCL14
MDS up	TRUE	1.66434e-05	4161	717	237	0.330544	0.0569575	GO:0048522	GO:BP	positive regulation of cellular process	18025	13626	IEA,IEA,IDA IEA,IDA IMP IGI,IDA IMP,IDA IMP IGI IBA NAS,IMP IGI IBA IEA,IDA,IEA,IDA ISS,IDA IMP,IDA IMP IEA,IMP IBA IEA,IMP IGI IBA TAS IEA,IEA,IDA IEA,ISS IEA,IDA,IDA,IMP IEA,IMP,IDA IMP,IEA,IBA,IDA,IDA IBA IEA,IMP ISS,IMP,TAS,IMP ISS TAS IEA,IDA IMP IBA,IDA IGI IEA,IBA IEA,IDA IMP ISS IBA TAS IEA,IEA,NAS,IDA IBA IEA,IDA IGI HMP IEA,IEA,IDA IMP ISS IEA,IEA,IBA,IMP IBA,IDA IBA IEA,ISS IEA,IDA IMP IBA IEA,HMP,IDA,IEA,ISS IEA,IMP,IMP,IDA IMP IGI ISS IBA TAS IEA,IMP,IDA,IMP IGI,IEA,IDA IBA IEA,IBA IEA,IDA,IDA ISS IEA,IBA,IEA,IDA IBA IEA,IDA IBA,IDA IMP ISS IBA,IEA,IDA IMP IBA,IDA IGI ISS IBA,IDA IBA IC IEA,IBA,IGI IEA,IEA,IDA IGI IEA,IDA,ISS IBA IEA,IDA ISS IEA,IDA IMP IBA IEA,TAS,IDA IMP ISS IEA,IMP IBA TAS IEA,IDA IMP,IDA IBA NAS IEA,IC,IDA IMP,IGI,IDA IBA,IEA,IMP,IEA,IDA IMP ISS IEA,IDA ISS IEA,IDA IMP IGI ISS IBA IEA,IBA,ISS,IDA IBA,IDA ISS IEA,IDA IBA IEA,IDA,IMP IBA,IDA IMP IBA IEA,IDA ISS,IC,IMP,IMP IBA IEA,IEA,IEA,IDA,IDA IMP IGI ISS IBA IEA,IMP,IMP ISS IEA,IDA,IMP,IDA IMP IEA,IDA IMP,IMP,IMP ISS IEA,IEA,IDA IMP IGI ISS IEA,IDA ISS,IEA,IDA ISS IEA,IDA ISS IEA,ISS IEA,IMP,IDA IMP ISS TAS IEA,IDA IBA TAS IEA,IEA,ISS,IEA,ISS IEA,IDA IMP ISS TAS IEA,IEA,IDA,ISS IBA IEA,IDA IMP IEA,IMP IEA,ISS IEA,IBA IC,IEA,IMP,IDA,IDA IMP IGI IBA TAS IEA,IDA IMP ISS IEA,IDA IMP ISS IBA IEA,IDA IEA,IMP,IDA IMP HMP ISS IBA TAS IC IEA,ISS IEA,IDA,IEA,IDA,IDA IMP IGI ISS,IMP IEA,IDA,IEA,ISS IEA,IDA IGI HMP IEA,IDA IEA,IEA,IBA IEA,IEA,IDA IBA,IMP,IBA IEA,IEA,ISS IEA,IMP TAS,IDA IMP IBA IEA,IBA,IEA,IEA,IBA,IMP ISS,IDA IC,ISS IEA,IMP,IDA ISS,IDA IMP IGI ISS IBA TAS IEA,IBA IEA,IMP,IEA,IDA,IEA,IDA,IDA IMP,IEA,IMP ISS IBA IEA,IMP,ISS IEA,IMP IC IEA,IMP,IBA IEA,IDA,IDA IMP ISS IEA,IDA IBA TAS NAS IEA,IBA,IMP,IDA IBA IEA,IBA IEA,IDA IBA,ISS IEA,IEA,IEA,IEA,IDA IMP,IDA IBA IC,IC IEA,IBA,IEA,IBA,ISS,IEA,IDA IMP ISS IEA,IMP,IMP IBA,IMP IBA IEA,ISS,IBA IC,IBA,IBA,IBA,IBA,IBA,IDA IMP ISS IBA IEA,IDA IMP,IC,IDA IEA,IDA,IDA NAS IC,IMP IBA,IMP,IBA,IBA,IBA,TAS,IBA TAS	GCLC,KDM7A,NFIX,HFE,LTF,IGF1,FLT4,CDH1,TNC,NEDD4L,KCNH2,PITHD1,WNK1,FGFR3,PPP2R5B,GAL,TGFBR3,WIPI1,ASNS,LMCD1,EPN2,TFRC,CD5L,PLXNA2,ARG2,STRADB,CTTN,CEACAM6,ACHE,AURKA,TESC,TF,CCDC80,NRP1,CDC34,SEC14L2,FBXO7,HMOX1,PLEK2,LGMN,PCK2,TRIB3,FAM83D,SYNDIG1,MOSPD1,GATA1,NDFIP2,NECAB2,SLC7A5,CA2,GFUS,CCNE1,BBC3,RASIP1,KLF1,TFR2,NCS1,CXCL12,RUNDC3A,COL1A1,FAM20A,NMU,CLCN3,CCND1,SOX6,CAPRIN2,ST8SIA1,SASH1,IL4,KAT2B,PLXNA1,IGFBP5,ODC1,EPAS1,ADGRL2,CDC20,IRF6,STK11,NRP2,FOXO3,PGF,EPCAM,CD80,FABP3,OPTN,LRP1,G0S2,KCNJ2,FAM210B,H1-1,EFNB2,C3,KDR,RFPL2,MGAT3,CDC42EP1,ATP1B2,LBP,GADD45G,PLVAP,GDF15,OLFM1,HBZ,ASS1,SESN2,ATP5IF1,RAMP2,LGALS3,PPARG,MYH10,CHI3L1,LYVE1,MICAL2,CCNB1,GRHL1,PKIB,ABCB10,EDNRB,IL10,NIBAN2,STXBP1,IL33,PIM1,CYP1B1,PRDM5,ACVRL1,NTRK3,OSGIN1,RNF157,IGFBP4,CARM1,SNCA,MYO10,PLA2G7,DAAM2,IGFBP3,MFHAS1,SLC25A37,INCENP,FEZ1,FRMD4A,AKR1C2,BCL2L11,PID1,FLCN,CLIC2,KCNMA1,PINK1,DMTN,ANKLE1,ZNF208,FCN2,TAL1,PLPP3,VCAM1,TRIM58,PKDCC,FZD5,ELF3,SPTA1,EIF5A2,CAMP,ESM1,FOLR2,HTRA1,SPIC,NNMT,PLK1,AXL,SEMA6B,GPT,PRDX2,PBK,RNF187,TNXB,COL3A1,TSPAN5,ATF5,PTK2,LDB2,FAXDC2,BCL2L1,RRM2,MAL,KLF11,BSG,MST1,CMKLR1,FUT1,CHST2,LPL,RPS6KB2,NR2F1,UBE2O,NUPR1,CD28,ERFE,RAD23A,SHARPIN,ZFPM1,CDC42EP4,SLC2A4,CLDN7,CCR3,ALDH1A3,NR2F2,RXRA,PRR5,EPOR,PRKAR1B,EPHB4,SLC6A9,TEAD4,TGM2,SLC44A4,HSPA1B,NCR3,MFSD2B,DPF3,IGHV3-23,IGHV2-26,IGHV4-34,IGHV3-49,IGHV3-73,EMP2,FIS1,HBD,AQP1,ARHGAP8,HBB,ECSCR,SMILR,IGHV2-70,CCL18,CCL15,PRSS2,CCL14
MDS up	TRUE	2.2539e-05	3062	717	186	0.259414	0.0607446	GO:0006950	GO:BP	response to stress	18025	2656	IDA IEA,IEA,IDA IBA NAS IEA,IBA,IDA IMP IBA IEA,IDA IGI,IDA IEA,IMP,IDA IEP IEA,IEA,IEA,IEA,IDA,IDA,IEA,TAS IEA,IEA,IMP IBA IEA,IDA IEA,IEA,IDA IEA,IDA,NAS,IBA,IBA,IDA IMP IBA,IMP IEP ISS IBA IEA,IMP IBA,IBA,IDA TAS,IBA IEA,IMP IEA,IEA,IEA,IDA IEP ISS IBA TAS IEA,TAS,IEA,IDA IEA,IEA,ISS IBA TAS,IDA IEA,IDA,IEA,IMP,IEA,IMP IEA,IGI ISS IBA IC,ISS IEA,IC,IDA,IDA IBA IEA,IEA,IMP IBA IEA,IDA ISS IEA,IBA IEA,IBA IEA,TAS,IMP IEA,ISS,IDA ISS IBA IEA,IEA,ISS IEA,IDA IEA,IMP,ISS,IMP IEA,IDA IEP ISS IBA IC IEA,IDA,IMP IEA,IMP ISS IBA IEA,IMP,IDA IMP IBA TAS IEA,IEA,IMP ISS IBA TAS IEA,IEP IEA,TAS,IBA,IMP,IDA,IEA,IDA ISS NAS IEA,IMP IEA,ISS IBA TAS IEA,TAS,IEA,ISS IEA,IMP IEA,IEA,IEA,IEA,ISS IEA,IEA,IDA TAS IC IEA,TAS,IMP IEA,IEA,IDA TAS IEA,IDA,IDA,IPI IBA IEA,IDA,IEA,IDA,IDA IMP IGI TAS IEA,ISS IEA,IDA IBA IEA,IEA,IDA IBA IC IEA,IDA IMP IBA IEA,IBA TAS,IEA,IMP,IBA,IEA,IBA,IEP IEA,ISS IEA,IDA IMP IBA TAS IEA,IEA,IDA,NAS,IEA,IDA,IBA IEA,IMP,IEA,IDA IMP IBA NAS IEA,IBA,IDA IBA,IBA IEA,IBA,IDA NAS,IDA IBA,IEA,ISS,IDA IBA IEA,IEA,IEA,IEA,IEA,IBA,TAS IEA,ISS IC IEA,IDA IEA,IMP ISS IEA,IEA,IEA,IDA TAS IEA,IDA ISS IEA,IEA,IMP IBA IEA,IDA IBA IEA,IEA,IMP,IBA TAS IEA,IEA,TAS IEA,IBA,ISS,IEA,IEA,IBA IEA,IDA IMP IBA TAS,IMP IBA NAS IEA,IBA IEA,ISS,IC,TAS IEA,IBA,IBA,IBA,IBA,IBA,IBA NAS IEA,IEA,IDA IBA IC IEA,IDA,IDA IMP IBA IEA,IEA,IDA HMP,IDA IBA TAS,IBA,IBA IEA,IBA,TAS,IBA	GCLC,SLC4A1,PGLYRP1,HFE,LTF,IGF1,GCLM,FLT4,TNC,FECH,GAL,TGFBR3,WIPI1,ASNS,TFRC,CD5L,ACAT1,UBE2T,ARG2,STRADB,EIF2AK1,AURKA,SIGLEC1,TF,NRP1,FBXO7,HMOX1,FOXRED2,PCK2,TRIB3,BPI,GATA1,ACP5,SLC7A5,BBC3,LILRB5,TFR2,CXCL12,COL1A1,MAPK10,CCND1,STX2,ST8SIA1,SASH1,C7,POLR3G,IL4,CPEB4,KAT2B,ABCB6,EPAS1,SLC2A1,STK11,FOXO3,PGF,EPX,TMIGD3,OPTN,LRP1,SLPI,C3,TRAP1,AUNIP,KDR,MGAT3,CHAC1,LBP,GADD45G,ASS1,SESN2,ATP5IF1,POLN,LGALS3,PPARG,CHI3L1,LYVE1,DYSF,ABCB10,STAB2,EDNRB,IL10,STXBP1,IL33,GMPR,TMPRSS4,CYP1B1,ACVRL1,DNAJA4,NTRK3,IGFBP4,RCN3,PKLR,SNCA,PLA2G7,MFHAS1,ALAD,BCL2L11,CXADR,FLCN,VSIG4,KCNMA1,HK1,ALAS2,PINK1,DMTN,ANKLE1,WDR4,FCN2,TONSL,RECQL4,KASH5,PLPP3,UBXN10,VCAM1,TRIM58,ELF3,DNASE1L3,CAMP,CA3,AQP3,FOLR2,HTRA1,PLK1,AXL,UBXN6,GPT,PRDX2,EVPL,GSDMA,PBK,RNF187,COL3A1,PTK2,FABP4,KRT13,BCL2L1,LGALS4,BPGM,MST1,IL20RB,CMKLR1,CHST2,LPL,A2M,NUPR1,CD163,CD28,RAD23A,SHARPIN,CDC42EP4,YOD1,AEN,SLC2A4,PYCR1,CCR3,KREMEN1,TXNRD2,PDIA2,PDE2A,NHLRC1,PRKAR1B,IFIT1B,HSPA1B,NCR3,TRIM10,MFSD2B,DPF3,GPX3,IGHV3-23,IGHV2-26,IGHV4-34,IGHV3-49,IGHV3-73,ACKR1,C4B,DEFA3,IGKV3-20,AQP1,C4A,HBB,SRXN1,IGHV2-70,CCL18,CCL15,PRSS2,CCL14
MDS up	TRUE	2.27147e-05	973	717	80	0.111576	0.0822199	GO:0071495	GO:BP	cellular response to endogenous stimulus	18025	17804	IEA,IDA,IGI,IEA,IDA IMP IEA,IDA,IDA IMP IGI TAS IEA,IEA,IDA IMP ISS IBA IEA,IMP,IEA,IMP ISS IBA IEA,IDA,IBA,ISS IEA,IDA IEA,IEA,IDA,IEA,IEA,IEA,IDA,IDA,IDA,ISS IEA,IDA,IDA,IMP IEA,IEA,IEA,IBA IEA,IEP,ISS,IDA IMP IEA,ISS IBA TAS IEA,IEA,IMP IBA IEA,ISS IBA IEA,IDA IMP IGI ISS IBA IC IEA,IBA IEA,IEA,IEP,IEA,ISS,IEA,IDA IMP IBA IEA,IBA IEA,ISS,IBA IEA,IDA IEA,TAS,IEA,IDA,TAS IEA,IDA IEA,IDA ISS IBA IEA,IDA,IGI IEA,IEA,IDA IEA,IEP,IEA,IEA,IEA,IDA IEA,IDA,IEA,IEA,IEA,IDA,IBA,IDA ISS IBA IEA,IDA IEA,IDA IEP,IEA,IEA,IDA,TAS,IDA,IDA IEP	GCLC,HFE,IGF1,GCLM,FLT4,CDH1,FGFR3,PPP2R5B,TGFBR3,EPN2,RAP1GAP,NRP1,LGMN,PCK2,TRIB3,GATA1,SLC7A5,CA2,KLF1,COL1A1,KLF3,SOX6,TNS2,IL4,CPEB4,KAT2B,IGFBP5,STK11,NRP2,FOXO3,PGF,GOT1,LRP1,KDR,GDF15,ASS1,SESN2,RAMP2,PPARG,FST,COL4A2,CTSL,IL10,NIBAN2,CYP1B1,ACVRL1,NTRK3,CARM1,PKLR,HCN3,SNCA,FEZ1,AKR1C2,BCL2L11,PID1,FLCN,DMTN,VCAM1,CAMP,COL1A2,CTSB,FOLR2,HTRA1,GPT,COL3A1,PTK2,BCL2L1,KLF11,LPL,UBE2O,ERFE,SLC2A4,RXRA,PDE2A,COL4A1,UROS,TGM2,HSPA1B,DEFA3,AQP1
MDS up	TRUE	2.39434e-05	1189	717	92	0.128312	0.0773759	GO:0009888	GO:BP	tissue development	18025	3842	ISS,IDA IGI NAS,IEA,IEA,IBA,IEA,ISS TAS,IDA,IDA ISS IBA,IEA,IEA,IEA,ISS IBA IEA,IBA,IDA,IEA,IEA,ISS IEA,IEA,IDA IMP IEA,IMP IBA IEA,IEA,IDA IMP ISS IBA,TAS,IEA,IEA,IEA,ISS IEA,ISS IEA,IEA,IEA,ISS IEA,IEA,IMP ISS IBA IEA,IDA,IMP,ISS,IEP,ISS IC,NAS,ISS,ISS IEA,IDA IEA,IEP,IEA,IEA,ISS,IEA,IDA,IEA,ISS IEA,IMP ISS TAS IEA,ISS IEA,NAS IEA,IEP,IMP,ISS TAS IEA,ISS,IEA,IMP,ISS IEA,IEA,IEA,IEA,IEP IEA,TAS,IEP,IBA,IDA TAS IEA,IEA,IGI,IEA,IBA,IDA IEA,IEA,ISS IBA IEA,IEA,IEA,ISS IEA,IEA,IEA,IMP IEA,IC,ISS,IEA,IMP IEA,IEA,IEA,IEA,ISS,ISS IEA,IEA	LTF,IGF1,TNC,XK,LAMC3,ATP2C2,FGFR3,GAL,TGFBR3,ACAT1,PLXNA2,ARG2,NRP1,PCK2,FAM83D,GATA1,CA2,RASIP1,B9D1,COL1A1,FAM20A,CCND1,SOX6,STX2,PLXNA1,IGFBP5,EPAS1,IRF6,NRP2,EPCAM,TGFBI,EFNB2,C3,KDR,TST,TNNI3,OLFM1,LGALS3,PPARG,CHI3L1,MICAL2,GRHL1,FST,COL4A2,EDNRB,IL10,NIBAN2,TMOD1,PIM1,MYO7A,CYP1B1,ACVRL1,RCN3,TUFT1,AKR1C2,MARVELD2,ANKH,CXADR,FLCN,TAL1,PKDCC,FZD5,ELF3,COL1A2,CTSB,AQP3,FN3K,SEMA6B,EVPL,COL3A1,PTK2,LDB2,KRT13,BSG,MST1,PHOSPHO1,NUPR1,SHARPIN,ZFPM1,PNPLA1,ALDH1A3,NR2F2,RXRA,PDE2A,EPOR,COL4A1,KEL,TGM2,FKBPL,SLC44A4,EMP2,AQP1
MDS up	TRUE	2.50324e-05	495	717	51	0.0711297	0.10303	GO:1901699	GO:BP	cellular response to nitrogen compound	18025	22779	IEA,IGI,IEA,IDA,IEA,IDA,IBA,ISS IEA,IEA,IEA,IDA,IEA,IEA,IEA,IDA,ISS IEA,IDA,IDA,IEA,IEP,ISS,ISS IEA,IEA,IMP IBA IEA,IMP ISS IC,IEA,IBA IEA,IDA IEA,TAS,IEA,IDA IEA,IDA,IGI,IEA,IEA,IEA,IEA,IEA,IDA,IEA,IEA,IEA,IBA,IDA ISS IBA IEA,IDA,IEA,IEA,IMP,IDA,IEA,IDA IEP	GCLC,IGF1,GCLM,CDH1,ACHE,LGMN,PCK2,TRIB3,GATA1,SLC7A5,CA2,KLF1,COL1A1,KLF3,TNS2,CPEB4,KAT2B,IGFBP5,FOXO3,GOT1,LRP1,GDF15,ASS1,SESN2,PPARG,CYP1B1,PKLR,HCN3,SNCA,BCL2L11,PID1,DMTN,VCAM1,CAMP,COL1A2,FOLR2,GPT,COL3A1,PTK2,BCL2L1,KLF11,LPL,ERFE,SLC2A4,PDE2A,COL4A1,UROS,DDI2,TGM2,IFIT1B,AQP1
MDS up	TRUE	2.60148e-05	1856	717	127	0.177127	0.0684267	GO:0048513	GO:BP	animal organ development	18025	13619	ISS,IDA ISS,IDA IGI TAS NAS,IEA,IEA,IEA,IEA,IBA IEA,IEA,ISS TAS,IDA,IDA ISS IBA IEA,IEA,IEA,IEA,IEA,IEA,IDA,IEA,ISS IBA TAS IEA,IEA,IBA,IDA,IMP IEA,IEA,IEA,IEA,IEA,IDA IMP IBA IEA,IMP IBA IEA,IEA,IDA IMP ISS IBA NAS,IEA,TAS,ISS,IEA,IEA,IMP,IEA,IEA,IBA,IEA,ISS IEA,IEA,ISS IEA,IEA,IEA,IEA,IEA,ISS IEA,ISS IEA,ISS IEA,IMP ISS IEA,ISS,IEA,ISS IEA,ISS IC IEA,IMP NAS,ISS,IEA,IDA IEA,IEA,IEA,ISS,IEA,IDA,IBA IC IEA,ISS IEA,ISS IBA TAS IEA,IMP IEA,ISS IEA,NAS IEA,ISS IEA,IEA,IEA,ISS TAS IEA,ISS,ISS IEA,IEA,IMP IGI ISS,IEA,ISS IEA,IEA,ISS IEA,IMP,IMP NAS IEA,IEA,IEP TAS,IEA,IEA,IEA,IEA,ISS IBA IEA,IEA,IDA IEA,IMP ISS IEA,ISS IEA,IGI TAS,IEA,IEA,IEA,IEA,ISS IBA IEA,IEA,ISS IEA,IBA,IEA,IEA,IEA,IEA,ISS IBA IEA,IEA,ISS IEA,IMP IEA,IC,ISS,IEA,IMP,IEA,ISS,IBA TAS,IEA,ISS IEA,ISS,IEA,ISS IEA,IEP IEA	KDM7A,LTF,IGF1,FLT4,CDH1,TNC,XK,LAMC3,ATP2C2,FGFR3,GAL,TGFBR3,ACAT1,PLXNA2,RAP1GAP,ARG2,ACHE,AURKA,AARS1,NRP1,HMOX1,PCK2,FAM83D,GATA1,ACP5,SLC7A5,CXCL12,B9D1,COL1A1,FAM20A,CCND1,SOX6,TNS2,STX2,KAT2B,PLXNA1,IGFBP5,ABCB6,ODC1,EPAS1,ADGRL2,SLC2A1,IRF6,STK11,NRP2,FOXO3,PGF,EPCAM,TGFBI,EFNB2,KDR,ATP1B2,TNNI3,OLFM1,ASS1,RAMP2,PPARG,CHI3L1,MICAL2,GRHL1,FST,EDNRB,IL10,NIBAN2,TMOD1,PIM1,MYO7A,CYP1B1,ACVRL1,NTRK3,RCN3,TUFT1,DAAM2,FEZ1,BCL2L11,ANKH,CXADR,FLCN,CCNF,TAL1,VCAM1,PKDCC,FZD5,ELF3,SFMBT1,COL1A2,CTSB,AQP3,HTRA1,NNMT,EPB42,AXL,SEMA6B,PRDX2,EVPL,COL3A1,ATF5,PTK2,LDB2,BCL2L1,BSG,MST1,PHOSPHO1,SPTBN2,FUT1,DES,CABP4,A2M,NUPR1,SHARPIN,ZFPM1,PNPLA1,ALDH1A3,NR2F2,RXRA,PDE2A,EPOR,COL4A1,SYCP2,EPHB4,TEAD4,KEL,TGM2,SLC44A4,DPF3,EMP2,AQP1
MDS up	TRUE	3.23115e-05	453	717	48	0.0669456	0.10596	GO:0071417	GO:BP	cellular response to organonitrogen compound	18025	17741	IEA,IGI,IEA,IDA,IDA,IBA,ISS IEA,IEA,IEA,IDA,IEA,IEA,IEA,IDA,ISS IEA,IDA,IDA,IEA,IEP,ISS,ISS IEA,IEA,IMP IBA IEA,IMP ISS IC,IEA,IBA IEA,IDA IEA,TAS,IEA,IDA IEA,IDA,IGI,IEA,IEA,IEA,IEA,IEA,IDA,IEA,IEA,IEA,IBA,IDA ISS IBA IEA,IDA,IEA,IEA,IDA,IDA IEP	GCLC,IGF1,GCLM,CDH1,LGMN,PCK2,TRIB3,GATA1,SLC7A5,CA2,KLF1,COL1A1,KLF3,TNS2,CPEB4,KAT2B,IGFBP5,FOXO3,GOT1,LRP1,GDF15,ASS1,SESN2,PPARG,CYP1B1,PKLR,HCN3,SNCA,BCL2L11,PID1,DMTN,VCAM1,CAMP,COL1A2,FOLR2,GPT,COL3A1,PTK2,BCL2L1,KLF11,LPL,ERFE,SLC2A4,PDE2A,COL4A1,UROS,TGM2,AQP1
MDS up	TRUE	3.27718e-05	963	717	79	0.110181	0.0820353	GO:2000026	GO:BP	regulation of multicellular organismal development	18025	26787	IEA,ISS,IDA IGI,IMP,IEA,IMP IEA,IDA,ISS,IMP,IBA,IDA IMP IBA,ISS IEA,IEA,IDA TAS IEA,IDA IBA IEA,IDA IMP IEA,IEA,IEA,IEA,IDA IBA,IMP ISS,IMP,IEA,IDA ISS IBA,IEA,IC,IBA,IDA,IEA,IDA,IBA IEA,NAS,IMP,IEA,IMP IBA IEA,ISS IEA,IDA IEA,IMP IEA,IEA,IDA IEA,IDA,ISS IEA,IGI IEA,ISS,IEA,IDA,ISS IEA,TAS IEA,IEA,IBA,ISS IBA IEA,ISS TAS IEA,IDA IMP ISS,ISS IEA,IEA,TAS,IDA,IBA,IEA,IMP,IEA,IMP,IEA,IEA,IDA IMP ISS IEA,IEA,IMP IEA,IC,IDA,IDA,IEA,IMP,IDA IMP ISS IEA,IMP,IMP IBA,IDA,IDA,IDA,IDA	PGLYRP1,LTF,IGF1,SARS1,CDH1,PITHD1,GAL,TGFBR3,EPN2,PLXNA2,TESC,NRP1,FBXO7,HMOX1,SYNDIG1,GATA1,SLC7A5,CXCL12,CCND1,SOX6,CAPRIN2,SASH1,LAMA4,IL4,RBP1,KAT2B,PLXNA1,ADGRL2,STK11,FOXO3,PGF,CD80,FAM210B,C3,KDR,RAMP2,PPARG,CHI3L1,GRHL1,FST,COL4A2,ABCB10,IL10,NIBAN2,IL33,PIM1,CYP1B1,ACVRL1,NTRK3,HES6,DAAM2,ANKH,TAL1,PKDCC,CAMP,AQP3,AXL,SEMA6B,PRDX2,FAXDC2,PHOSPHO1,FUT1,NUPR1,CD28,ZFPM1,CLEC4G,CCR3,RXRA,H4C11,TGM2,FKBPL,HSPA1B,EMP2,AQP1,ECSCR,H4C6,H4C13,H4C4,H4C2
MDS up	TRUE	4.10792e-05	744	717	66	0.0920502	0.0887097	GO:0010243	GO:BP	response to organonitrogen compound	18025	4119	IEA,IGI,IEA,IDA,IEA,IDA,IMP IBA,IDA,IBA,ISS IEA,IEA,IEA,IDA,IEA,IEA,IEA,IEA,IEA,IDA,ISS IEA,IDA,IDA ISS,IBA IEA,IEA,IEA,IEP,ISS,ISS IEA,IEA,IMP IBA IEA,IDA IMP ISS IC IEA,IEA,IEA,IEA,IEA,ISS IEA,IBA IEA,IDA IEA,TAS,IEA,IEA,IDA IEA,IEA,IDA,IBA,IGI,IEA,IEA,IEA,IEA,IMP,IEA,IEA,IDA,IEA,IEA,IEA,IMP IEA,IBA,IMP IBA IEA,IDA ISS IBA IEA,IDA,IEA,IEA,IDA,IDA IEP	GCLC,IGF1,GCLM,CDH1,GAL,TGFBR3,FOXRED2,LGMN,PCK2,TRIB3,GATA1,SLC7A5,CA2,KLF1,CXCL12,COL1A1,KLF3,CCND1,TNS2,CPEB4,KAT2B,IGFBP5,SLC2A1,STK11,FOXO3,GOT1,LRP1,GDF15,ASS1,SESN2,PPARG,EDNRB,IL10,CYP1B1,CARM1,RCN3,PKLR,HCN3,SNCA,ALAD,BCL2L11,PID1,TIMP4,DMTN,UBXN10,VCAM1,CAMP,COL1A2,FOLR2,NNMT,UBXN6,GPT,COL3A1,PTK2,BCL2L1,KLF11,BSG,LPL,ERFE,YOD1,SLC2A4,PDE2A,COL4A1,UROS,TGM2,AQP1
MDS up	TRUE	5.04139e-05	31	717	12	0.0167364	0.387097	GO:0006783	GO:BP	heme biosynthetic process	18025	2538	IEA,IDA IBA TAS IEA,IBA TAS IEA,IBA IC IEA,IMP IBA IEA,ISS IEA,TAS,IDA IBA TAS IEA,ISS IBA NAS IEA,IDA IBA TAS IC IEA,ISS,IDA IBA IC IEA	SLC25A39,FECH,CPOX,UROD,ATP5IF1,ABCB10,SLC25A38,ALAD,ALAS2,UROS,SLC6A9,HMBS
MDS up	TRUE	5.63107e-05	1452	717	105	0.146444	0.072314	GO:0006955	GO:BP	immune response	18025	2660	IDA NAS IEA,IGI IEA,IDA IMP IBA TAS IEA,ISS IEA,IMP,IDA,IEA,TAS,IEA,IEA,IBA,IEA,IBA IEA,IEA,IEA,TAS,IMP,IEA,TAS IEA,TAS,IBA TAS IC IEA,IMP IEA,IDA ISS IBA TAS IEA,IEA,IEA,IEA,IBA NAS,IEA,ISS,IDA ISS IBA IEA,IMP IBA TAS IEA,IDA IMP ISS IBA IC IEA,IEA,ISS IEA,IMP TAS,IEP IBA,IMP IBA,IDA IGI TAS NAS IEA,IEA,IEA,IDA,IMP IEA,IPI IBA IEA,IEA,IEA,NAS,IDA IBA IC IEA,IBA,IDA,IBA,ISS IEA,IBA,IDA IBA IEA,IBA,IEA,IBA,IMP,IBA TAS,IEA,IEA,IEA,IBA TAS,IDA IEA,IBA TAS IEA,IC,IEA,IEA,IBA,ISS IBA IEA,IDA IBA,TAS,IEA,IMP,IDA IMP IBA NAS IEA,IBA IEA,IBA NAS IEA,IBA IEA,IBA IEA,IBA NAS IEA,IBA NAS IEA,IBA IEA,IBA NAS IEA,IBA IEA,IBA NAS IEA,IBA IEA,IBA IEA,ISS IEA,IGI IBA IEA,IBA,IDA IBA IC,IBA IEA,IDA IBA NAS IEA,IBA NAS IEA,IEA,IBA IEA,IBA NAS IEA,IBA NAS IEA,IGI IBA IEA,IBA NAS IEA,IBA NAS IEA,IBA TAS IEA,IEA,IBA IEA,TAS,IBA IEA	PGLYRP1,HFE,LTF,WNK1,TGFBR3,TFRC,CD5L,RAP1GAP,ARG2,MCOLN1,TF,HMOX1,BPI,GATA1,ACP5,SLC7A5,CLC,LILRB5,CXCL12,MAPK10,C7,POLR3G,IL4,PRG4,STK11,EPX,CD80,OPTN,LRP1,SLPI,C3,LBP,ASS1,LGALS3,PPARG,CTSL,DYSF,IL10,STXBP1,IL33,SNCA,MFHAS1,VSIG4,HK1,PRG3,ITGAD,FCN2,TRIM58,FZD5,CXCR1,DNASE1L3,ERMAP,CAMP,BTNL9,AXL,RNF187,COL3A1,PTK2,LGALS4,MST1,IL20RB,CMKLR1,A2M,CD28,ZFPM1,CDC42EP4,CLEC4G,CCR3,C17orf99,CR1L,PLPP4,IFIT1B,HSPA1B,NCR3,TRIM10,IGKV5-2,IGLV4-60,IGLV10-54,IGLV3-27,IGLV2-23,IGLV3-16,IGHV3-23,IGHV2-26,IGHV4-34,IGHV3-49,IGHV3-73,EMP2,C4B,IGKV3OR2-268,DEFA3,IGKV1-6,IGKV3-20,IGKV1-17,TNFRSF13B,IGKV1-9,IGKV1-39,IGKV1-5,C4A,IGKV1D-39,IGHV2-70,CCL18,CCL15-CCL14,CCL15,PRSS2,CCL14
MDS up	TRUE	5.69863e-05	78	717	18	0.0251046	0.230769	GO:0055072	GO:BP	iron ion homeostasis	18025	15151	IDA IMP IC IEA,IEA,IEA,IBA TAS NAS IEA,IEA,IC IEA,IDA IMP IBA,IMP IGI IBA TAS IC IEA,IEA,IEA,NAS,IEA,IEA,ISS IEA,IC,IEA,ISS IEA,IC	HFE,LTF,FECH,TFRC,EIF2AK1,TF,HMOX1,TFR2,RHAG,STEAP3,ABCB6,EPAS1,SLC25A37,ALAS2,BOLA3,EPB42,ERFE,GLRX5
MDS up	TRUE	5.76681e-05	801	717	69	0.0962343	0.0861423	GO:1901698	GO:BP	response to nitrogen compound	18025	22778	IEA,IGI,IEA,IDA,IEA,IDA,IEA,IMP IBA,IDA,IBA,ISS IEA,IEA,IEA,IDA,IEA,IEA,IEA,IEA,IEA,IDA,ISS IEA,IDA,IDA ISS,IBA IEA,IEA,IEA,IEP,ISS,ISS IEA,IEA,IMP IBA IEA,IDA IMP ISS IC IEA,IEA,IEA,IEA,IEA,ISS IEA,IBA IEA,IDA IEA,TAS,IEA,IEA,IDA IEA,IEA,IDA,IBA,IGI,IEA,IEA,IEA,IEA,IMP,IEA,IEA,IDA,IEA,IEA,IEA,IMP IEA,IBA,IMP IBA IEA,IDA ISS IBA IEA,IDA,IEA,IEA,IMP,IDA,IEA,IDA IEP	GCLC,IGF1,GCLM,CDH1,GAL,TGFBR3,ACHE,FOXRED2,LGMN,PCK2,TRIB3,GATA1,SLC7A5,CA2,KLF1,CXCL12,COL1A1,KLF3,CCND1,TNS2,CPEB4,KAT2B,IGFBP5,SLC2A1,STK11,FOXO3,GOT1,LRP1,GDF15,ASS1,SESN2,PPARG,EDNRB,IL10,CYP1B1,CARM1,RCN3,PKLR,HCN3,SNCA,ALAD,BCL2L11,PID1,TIMP4,DMTN,UBXN10,VCAM1,CAMP,COL1A2,FOLR2,NNMT,UBXN6,GPT,COL3A1,PTK2,BCL2L1,KLF11,BSG,LPL,ERFE,YOD1,SLC2A4,PDE2A,COL4A1,UROS,DDI2,TGM2,IFIT1B,AQP1
MDS up	TRUE	5.95022e-05	7558	717	379	0.528591	0.0501455	GO:0050794	GO:BP	regulation of cellular process	18025	14091	IDA IEA,IEA,TAS,IBA IEA,IDA IMP IBA,IDA IEP IBA NAS,IEA,IDA IBA IEA,IDA IMP IGI IC,IDA IMP ISS,IDA IMP IGI ISS IBA TAS NAS IEA,IEA,IDA IEA,IEA,IDA,IDA IMP IGI IBA TAS IEA,IDA IMP IEA,IDA IBA IC IEA,IEA,IDA ISS IBA,IDA IMP IEA,IDA IMP IEA,IDA IMP ISS IBA TAS IEA,ISS IEA,IEA,IDA IMP IGI IBA TAS IEA,IEA,IEA,IDA IBA IEA,IDA IMP ISS IBA IEA,IEA,IDA,IDA IMP,IMP IEA,IMP,IDA IMP IEA,IEA,IDA IBA,ISS IBA IEA,IMP TAS NAS IEA,IDA IEA,IDA IBA IEA,IMP ISS IBA IEA,ISS NAS IEA,IMP,TAS IC IEA,IMP ISS IBA TAS IEA,IEA,IDA IMP IBA,IDA,IEA,IEA,IDA IGI IEA,IBA IEA,IDA IMP ISS IBA TAS NAS IEA,IDA IEA,NAS,IDA IMP IBA IEA,IMP,IDA IMP IGI HMP ISS TAS IEA,IEA,IDA IMP IGI ISS IEA,IEA,IDA IMP ISS IBA TAS IEA,IDA IBA,IDA IMP IBA,IDA IBA IEA,ISS IEA,IDA IMP IBA IEA,IMP HMP,IEA,IDA IBA,IEA,IDA ISS IEA,IMP,IMP IBA IEA,IMP,IDA IMP IGI ISS IBA TAS IEA,IMP IBA IEA,IBA TAS,IDA IMP IBA IEA,IMP IGI,ISS IEA,IDA IMP IBA TAS IEA,ISS IEA,IBA TAS IEA,IBA TAS IEA,ISS IEA,IDA IEA,IDA ISS IEA,IEA,IDA IBA TAS IEA,ISS IBA TAS IEA,IEA,IBA IEA,IDA IBA IEA,IDA IMP IBA NAS IEA,IDA IMP ISS IBA IEA,IDA IMP,TAS,NAS,IEA,IDA IMP IBA,IEA,TAS,IDA IMP IGI ISS IBA TAS IEA,ISS IBA IEA,IEA,IDA IBA TAS IC IEA,IBA IEA,IDA IGI IBA NAS IEA,IEA,IBA IEA,IDA IGI IBA TAS IEA,IDA IBA TAS NAS IEA,ISS IBA IC IEA,IDA ISS IBA IEA,IDA IMP ISS IBA TAS IEA,ISS TAS IEA,IDA IMP ISS IBA IEA,IMP IBA TAS IEA,IDA IMP,IDA IBA,IEA,TAS,TAS,IDA IBA NAS IEA,ISS TAS IC IEA,IMP TAS IEA,IDA IMP IBA TAS IEA,IGI ISS TAS,IDA IBA,IBA IEA,IMP,IBA IEA,IDA IMP ISS IBA IEA,IDA IMP ISS TAS IEA,IMP ISS TAS IEA,IDA,IDA IMP IGI ISS IBA TAS IEA,IBA,IDA ISS,IDA IBA,IMP IEA,IDA ISS IEA,IMP,IDA IBA IEA,IMP,IDA,IDA IBA IEA,IDA IMP IBA,IDA IMP ISS IBA TAS IEA,IDA ISS IBA,IC,IMP,IDA IMP ISS IBA IEA,IDA IMP IEA,IDA IPI IGI IBA IEA,IDA IMP ISS IBA IC,IDA IMP IGI ISS IBA IC IEA,IDA IBA IEA,IMP,IMP ISS IEA,IDA,IMP,IDA IMP IBA IEA,IDA IMP IBA IEA,IDA IMP IBA IEA,IBA IEA,IMP IBA IEA,IMP IBA,IMP ISS IEA,IDA IMP ISS IBA TAS IEA,IDA IMP IGI ISS NAS IEA,IDA IMP ISS,IEA,IMP ISS TAS IEA,IBA,IDA IMP ISS IEA,IDA IMP ISS IEA,ISS IEA,IDA IMP IBA,IDA IMP ISS IBA TAS IEA,IDA IMP,IDA IBA TAS IEA,IDA IMP IBA IEA,IBA,ISS IBA,IBA TAS IEA,ISS IEA,IMP,ISS TAS IEA,IBA NAS IEA,IBA,IDA IBA IC IEA,IBA TAS IEA,ISS IBA TAS IEA,IEA,IDA IMP IGI ISS IBA TAS IEA,IMP IBA IEA,IDA,IDA ISS IBA IEA,IDA IMP IGI IBA NAS IEA,IMP IEA,ISS IEA,NAS,IBA IC IEA,IMP IEA,IMP IEA,IDA,IEA,IDA IMP IGI IBA TAS IEA,IDA IEA,IDA IMP ISS IBA IC IEA,ISS,IDA IMP ISS IBA IEA,IDA IBA,IBA IEA,IDA TAS IC IEA,IMP IEA,IDA,IBA IEA,IBA IEA,IDA IMP IGI HMP ISS IBA TAS IC IEA,IDA IMP ISS IEA,IDA IEA,IBA IEA,IDA IC,NAS,IC,IDA IBA IEA,IDA IMP IGI ISS IBA IEA,IDA IMP IBA IEA,IMP,IBA TAS IEA,IDA IGI,IEA,ISS IEA,IEA,IDA IMP IGI HMP IBA IEA,IDA IBA IEA,IDA IBA TAS IEA,IEA,IMP,IBA IEA,ISS IEA,IDA IMP IBA IEA,IBA,IEA,IDA IBA,IDA,TAS,IEA,TAS,IMP,IBA,IBA,IBA IEA,IBA IEA,IMP ISS IEA,IDA IMP IBA TAS,TAS IEA,IDA IMP IBA TAS IEA,IBA,IEA,IMP TAS IEA,IBA IEA,IMP ISS,IDA IBA IC IEA,IDA IMP ISS IEA,IMP,IDA IMP ISS IBA TAS IC IEA,IBA IEA,IDA IMP ISS IBA IEA,IDA IMP IGI ISS IBA TAS IEA,ISS IBA IEA,IMP,IEA,IEA,ISS,IDA IMP IBA TAS IC IEA,IDA,IEA,IDA IBA TAS IEA,IDA IMP TAS,IBA TAS IEA,IBA IEA,IEA,IEA,TAS NAS,IEA,IBA IEA,IDA IMP ISS IBA TAS NAS IEA,IMP ISS IEA,ISS IEA,IMP IC IEA,IBA NAS IEA,IMP IBA TAS IEA,IDA IBA TAS IEA,IDA IBA,IDA IMP ISS IBA IEA,IDA IMP IBA,IEA,IDA IBA TAS NAS IEA,IBA IEA,IDA IMP IEA,IDA IBA IEA,IDA IMP IGI ISS IBA IEA,IDA IBA IEA,IMP IBA,IDA IBA,ISS IEA,IEA,IMP,IEA,IBA TAS IEA,IMP,IDA IMP IBA IEA,IBA TAS IEA,ISS NAS IEA,IEA,IDA IMP IBA TAS IEA,IDA IMP IBA IC IEA,IBA,IDA IMP IBA IEA,IBA IC IEA,TAS,IBA NAS IEA,IEA,IEA,IBA IEA,IBA,IBA,IDA IBA IEA,IEA,IDA IBA IEA,ISS,IDA IBA TAS IEA,IDA,IDA,IDA IBA TAS IEA,IEA,IDA IMP ISS IEA,IEA,TAS,IMP,IDA IMP IBA TAS,IDA IMP IBA IEA,IBA IEA,ISS,IBA IC,IBA,IBA,IBA,IBA,IBA,IEA,IDA IMP ISS IBA IEA,IDA IMP,IC,IGI,IDA,IBA TAS,IDA IMP IEA,IDA IBA TAS IEA,IGI,IDA NAS IC,IMP IBA,IMP,IBA,IDA,IDA,IBA TAS,IEA,IBA TAS IEA,TAS,IBA TAS IEA,IDA,IDA	GCLC,SLC4A1,YBX2,KDM7A,RHBDF1,CDK11A,PGLYRP1,NFIX,HFE,LTF,IGF1,GCLM,DEPDC1,ANK1,SARS1,FLT4,CDH1,TNC,XK,NEDD4L,KCNH2,PITHD1,WNK1,KIF26A,FECH,FGFR3,PLEKHH3,PPP2R5B,GAL,TGFBR3,SPTB,WIPI1,ASNS,LMCD1,EPN2,TFRC,CD5L,ADD2,PLXNA2,RAP1GAP,ARG2,STRADB,CTTN,EIF2AK1,CEACAM6,ACHE,AURKA,DOCK9,TESC,P3H2,MCOLN1,AARS1,TF,CCDC80,NRP1,CDC34,SEC14L2,FBXO7,NEFH,HMOX1,PLEK2,LGMN,PCK2,TRIB3,BPI,FAM83D,SYNDIG1,MOSPD1,GATA1,NDFIP2,ACP5,NECAB2,SLC7A5,CA2,GFUS,CCNE1,CLC,BBC3,RASIP1,LILRB5,KLF1,TFR2,NCS1,CXCL12,PKD2L1,RUNDC3A,RASD1,B9D1,COL1A1,FAM20A,PMP22,NMU,MAPK10,CLCN3,KLF3,CCND1,SOX6,CAPRIN2,TNS2,STX2,CHPT1,ST8SIA1,SASH1,LAMA4,POLR3G,IL4,CPEB4,RBP1,KAT2B,PLXNA1,IGFBP5,ODC1,RND3,EPAS1,ADGRL2,CDC20,IRF6,STK11,NRP2,FOXO3,PGF,EPCAM,MXI1,GOT1,PLEKHG1,TGFBI,CD80,FABP3,TMIGD3,OPTN,LRP1,G0S2,KCNJ2,FAM210B,H1-1,EFNB2,C3,TRAP1,AUNIP,KDR,RFPL2,MGAT3,CDC42EP1,CHAC1,ATP1B2,QRICH2,LBP,TNNI3,APOC1,GADD45G,PLVAP,GDF15,OLFM1,HBZ,ASS1,SESN2,ATP5IF1,RAMP2,LGALS3,PPARG,RBM38,MYH10,CHI3L1,LYVE1,MICAL2,CCNB1,GRHL1,FST,COL4A2,PKIB,DYSF,ABCB10,EDNRB,IL10,NIBAN2,TMOD1,STXBP1,HEMGN,IL33,PIM1,CYP1B1,PRDM5,ACVRL1,DNAJA4,NTRK3,OSGIN1,RANBP10,RNF157,IGFBP4,CARM1,RCN3,RGS16,RGL1,TUFT1,HCN3,PTH2R,HES6,NCEH1,SNCA,MYO10,PLA2G7,DAAM2,IGFBP3,MFHAS1,SLC25A37,ATP6V0D2,INCENP,FEZ1,FRMD4A,AKR1C2,SPARCL1,BCL2L11,JAZF1,PID1,CXADR,FLCN,SKA1,VSIG4,CLIC2,KCNMA1,PRG3,ITGAD,TIMP4,PINK1,DMTN,ANKLE1,ZNF208,FCN2,AZGP1,SPC24,CCNF,TAL1,PLPP3,FBLIM1,ADGRL4,VCAM1,TRIM58,PKDCC,NOSTRIN,FZD5,ELF3,CXCR1,SPTA1,EFHB,EIF5A2,DNASE1L3,SFMBT1,ERMAP,CAMP,ESM1,COL1A2,CTSB,GPR146,AQP3,FOLR2,BTNL9,IFI27L1,HTRA1,SPIC,NNMT,PLK1,GPR182,AXL,SEMA6B,GPT,PRDX2,PBK,RNF187,TNXB,COL3A1,TSPAN5,ATF5,SH3TC2,KCNAB1,PTK2,LDB2,FAXDC2,FABP4,NETO2,KRT13,BCL2L1,RRM2,MAL,KLF11,BSG,GNG12,SNCG,KCNK7,MST1,NUDT4,SPTBN2,IL20RB,CMKLR1,FUT1,CHST2,LPL,CABP4,RPS6KB2,NR2F1,UBE2O,NUPR1,HASPIN,CA8,CD28,ERFE,RAD23A,SHARPIN,ZFPM1,CDC42EP4,YOD1,AEN,SLC2A4,CLDN7,BACE2,CLEC4G,RGS6,PYCR1,TENT5C,CCR3,KREMEN1,ALDH1A3,NR2F2,RXRA,GLDN,PDE2A,PRR5,BCAM,EPOR,COL4A1,NHLRC1,H1-2,C17orf99,RAB42,PRKAR1B,SYCP2,EPHB4,SLC6A9,ARHGEF12,H4C11,CR1L,TEAD4,KEL,TGM2,OR10Z1,PLPP4,SLC44A4,HSPA1B,NCR3,RGL3,MFSD2B,DPF3,IGHV3-23,IGHV2-26,IGHV4-34,IGHV3-49,IGHV3-73,ACKR1,EMP2,FIS1,HBD,C4B,DEFA3,TNFRSF13B,AQP1,ARHGAP8,C4A,HBB,ECSCR,SMILR,IGHV2-70,H4C6,H4C13,CCL18,CCL15-CCL14,CCL15,PRSS2,CCL14,H4C4,H4C2
MDS up	TRUE	0.000129588	12	717	8	0.0111576	0.666667	GO:0046501	GO:BP	protoporphyrinogen IX metabolic process	18025	12991	IDA IEA,IBA IEA,IEA,IEA,IEA,IEA,IEA,IEA	FECH,CPOX,EIF2AK1,UROD,ALAD,ALAS2,UROS,HMBS
MDS up	TRUE	0.000133568	1945	717	129	0.179916	0.0663239	GO:0007166	GO:BP	cell surface receptor signaling pathway	18025	2809	IEA,IMP IBA,IDA,IDA IMP,IDA IMP IBA,IEA,IDA IMP IGI IBA TAS IEA,IMP ISS IEA,IDA IMP IGI IBA TAS IEA,IEA,IDA IMP ISS IBA IEA,IMP,ISS IBA IEA,IEA,IEA,IEA,IMP ISS IBA NAS IEA,IMP,ISS IEA,IBA,IMP,IDA,IEA,IBA TAS,IDA IMP IBA IEA,ISS IEA,ISS IEA,IDA IEA,TAS,IEA,IDA IBA,IDA,IMP,IGI IBA,ISS,IBA IEA,IDA IBA IEA,IEA,IMP IBA IEA,ISS IEA,IMP IEA,IBA,IEA,IBA,ISS,IDA IBA,IDA IBA IEA,IEA,IDA IMP IBA TAS IEA,IMP IEA,IDA IBA,IDA,IDA ISS IBA TAS IEA,IDA IMP ISS IBA,IDA IMP IGI,IDA IMP IBA IEA,IBA IEA,TAS IEA,IDA,ISS,ISS IEA,ISS IEA,IDA IMP IBA IEA,IDA IBA TAS IEA,IBA,IBA TAS IEA,IEA,IEA,IDA IEA,ISS IBA IEA,IBA IEA,IMP IEA,IEA,IDA IEA,IDA ISS IBA IEA,IBA IEA,IEA,ISS IEA,IC,IDA IBA IEA,IEA,IDA IMP IBA IEA,IDA IEA,IBA,IDA IBA,IDA,IBA,IEA,TAS,IDA IBA TAS IEA,IBA,IEA,IDA IMP,IMP,IBA IEA,IDA IMP IBA TAS,IDA IBA TAS IEA,IEA,TAS,IEA,IBA,IBA IEA,IDA,IBA TAS IEA,IBA,IDA IEA,ISS IEA,IEA,ISS NAS IEA,IBA IEA,IEA,IBA,IEA,IDA IBA IEA,TAS,IMP,IDA IBA IEA,IBA,IBA,IBA,IBA,IBA,IEA,IDA IBA IEA,TAS,IBA,IBA,IBA,IBA	GCLC,RHBDF1,HFE,LTF,IGF1,GCLM,FLT4,WNK1,FGFR3,PPP2R5B,TGFBR3,EPN2,PLXNA2,STRADB,CTTN,TF,NRP1,HMOX1,LGMN,BPI,GATA1,NECAB2,CCNE1,LILRB5,CXCL12,PKD2L1,B9D1,COL1A1,MAPK10,CCND1,CAPRIN2,TNS2,SASH1,IL4,CPEB4,PLXNA1,IGFBP5,ADGRL2,STK11,NRP2,FOXO3,PGF,GOT1,CD80,LRP1,G0S2,EFNB2,C3,KDR,CHAC1,LBP,PLVAP,GDF15,LGALS3,PPARG,FST,COL4A2,EDNRB,IL10,NIBAN2,IL33,CYP1B1,ACVRL1,NTRK3,RANBP10,IGFBP4,PTH2R,NCEH1,SNCA,DAAM2,IGFBP3,MFHAS1,BCL2L11,PID1,FLCN,ITGAD,TIMP4,DMTN,FCN2,PLPP3,ADGRL4,FZD5,CXCR1,ERMAP,ESM1,COL1A2,BTNL9,HTRA1,GPR182,AXL,SEMA6B,PRDX2,COL3A1,TSPAN5,SH3TC2,PTK2,BCL2L1,MAL,BSG,MST1,IL20RB,CMKLR1,UBE2O,CD28,ERFE,SHARPIN,SLC2A4,CCR3,KREMEN1,EPOR,COL4A1,C17orf99,PRKAR1B,EPHB4,PLPP4,HSPA1B,NCR3,IGHV3-23,IGHV2-26,IGHV4-34,IGHV3-49,IGHV3-73,ACKR1,EMP2,TNFRSF13B,IGHV2-70,CCL18,CCL15,CCL14
MDS up	TRUE	0.000134204	1380	717	100	0.13947	0.0724638	GO:0008283	GO:BP	cell population proliferation	18025	3239	IMP,IDA,IDA IMP IBA,IMP IGI IEA,IEA,IMP IGI TAS IEA,IEA,ISS,IDA,IEA,IEA,IEA,IMP,IMP,IDA,TAS,IDA IGI TAS IEA,IMP,IDA,IEA,IEA,IMP,IMP,IEA,IEA,IEA,IMP,IEA,IEP IBA,IGI ISS IBA,IDA,IDA IGI IEA,IEA,IEA,IDA IEA,IMP IEA,TAS,IEA,IMP IBA TAS IEA,IDA IMP,TAS IEA,IBA,TAS,IMP,IMP IEA,IDA IMP IEA,IDA,IMP,IDA IMP IGI ISS IEA,IEA,IEA,IEA,IDA ISS NAS IEA,IDA,ISS IEA,IDA IEA,ISS IEA,IMP TAS IEA,IDA,IMP,IEA,IEA,IDA IGI IEA,IDA,IDA IEA,ISS IEA,IBA IEA,NAS,IMP,IDA,IEA,IEA,IEA,IDA,IEA,IMP,IEA,IEA,ISS,IEA,IDA ISS IEA,IMP IGI ISS IBA IEA,IEA,IDA TAS,IEA,IEA,ISS IEA,ISS IBA IEA,IDA IBA TAS IEA,IEA,IEA,IEA,IMP,IBA,IMP,IMP ISS,IBA,IDA,IMP,TAS	RHBDF1,LTF,IGF1,FLT4,TNC,FGFR3,GAL,TGFBR3,TFRC,RAP1GAP,ARG2,EIF2AK1,CEACAM6,TESC,P3H2,NRP1,HMOX1,LGMN,FAM83D,GATA1,SLC7A5,CCNE1,CLC,CXCL12,PMP22,CCND1,TNS2,ST8SIA1,POLR3G,IL4,KAT2B,IGFBP5,ODC1,CDC20,IRF6,STK11,NRP2,FOXO3,PGF,EPCAM,TGFBI,CD80,FABP3,TMIGD3,EFNB2,KDR,ATP5IF1,LGALS3,PPARG,CCNB1,FST,EDNRB,IL10,NIBAN2,IL33,PIM1,CYP1B1,ACVRL1,NTRK3,OSGIN1,IGFBP4,CARM1,IGFBP3,AKR1C2,PID1,FLCN,VSIG4,AZGP1,TAL1,VCAM1,FZD5,SPTA1,CAMP,ESM1,ACSL6,FOLR2,HTRA1,PRDX2,RNF187,COL3A1,ATF5,PTK2,BCL2L1,KLF11,MST1,IL20RB,FUT1,NUPR1,CD28,CLDN7,CLEC4G,CCR3,NR2F2,EPOR,HSPA1B,EMP2,TNFRSF13B,AQP1,SMILR,CCL14
MDS up	TRUE	0.000142064	354	717	40	0.055788	0.112994	GO:0003013	GO:BP	circulatory system process	18025	1490	IMP,IMP,ISS,IMP IBA TAS,IEA,NAS,NAS,IEA,NAS,ISS NAS,TAS,IEA,IMP IGI NAS,IDA NAS IC,TAS,ISS NAS,IMP IEA,TAS NAS,IMP ISS IBA IEA,IBA,IDA ISS IEA,IMP,IMP IBA IEA,NAS,IMP,IC,ISS,IC,IBA,IMP,TAS,NAS,IEA,ISS,IMP,NAS,TAS,IMP IBA,IDA,IEA	GCLC,GCLM,NEDD4L,KCNH2,WNK1,TFRC,SLC7A8,HMOX1,SLC7A5,SLC1A5,CXCL12,EPAS1,SLC2A1,ABCG2,TMIGD3,LRP1,KCNJ2,ATP1B2,TNNI3,PLVAP,RAMP2,PPARG,EDNRB,SLCO2B1,ACVRL1,HCN3,CXADR,CLIC2,KCNMA1,COL1A2,DES,SLC2A4,NR2F2,CYP4F12,PDE2A,SLC6A9,KEL,MYL4,EMP2,HBB
MDS up	TRUE	0.000167275	356	717	40	0.055788	0.11236	GO:0030099	GO:BP	myeloid cell differentiation	18025	7075	IEA,ISS,IMP IEA,IEA,ISS,IEA,IEA,IDA IMP IBA,IEA,IDA IMP IEP IEA,IMP,IEA,ISS IEA,IDA ISS IBA,IEA,IEA,IDA,IMP IEA,IMP IEA,IDA,IMP ISS IEA,IMP IEA,IMP,ISS IBA NAS IEA,ISS IEA,IDA IMP IEP ISS,IEA,IEA,IBA IEA,IMP,IEA,IDA IMP IGI ISS IBA IEA,IEP,IDA,IMP,IEA,IDA,IDA,IDA,IDA	SLC4A1,LTF,PITHD1,FECH,TGFBR3,TFRC,EIF2AK1,TESC,TF,GATA1,KLF1,RHAG,TSPO2,IL4,RBP1,EPAS1,FOXO3,FAM210B,ATP5IF1,PPARG,ABCB10,SLC25A38,MFHAS1,ALAS2,DMTN,TAL1,TRIM58,EPB42,AHSP,FAXDC2,BPGM,ZFPM1,PDE2A,H4C11,HSPA1B,TRIM10,H4C6,H4C13,H4C4,H4C2
MDS up	TRUE	0.000191296	1055	717	82	0.114365	0.0777251	GO:0016477	GO:BP	cell migration	18025	5389	IMP,IDA IMP,IMP IEA,IMP,IC,IBA,IMP ISS IEA,ISS IBA,IMP,ISS IBA IEA,IBA IEA,IEA,IMP,IMP ISS IBA TAS IEA,ISS IEA,IGI TAS,IDA,IDA,IMP,IDA IBA IEA,IDA,IDA IMP,IEA,IDA IGI IBA,IBA IEA,IDA IGI,IBA,TAS IEA,IMP,IBA,IEA,IMP,ISS,IDA,IDA IMP ISS IBA IEA,IDA,IMP,ISS IEA,IEA,IMP IBA,IDA IBA,IDA,IDA,IMP IEA,TAS,IEA,IBA,ISS IEA,IDA IMP TAS,IMP,IDA IEA,IMP,IDA,IDA,IDA,IMP ISS,IMP,ISS IEA,IMP,IBA,IDA IEP IEA,IBA TAS,IMP IBA,IBA IEA,IBA,ISS IEA,IDA IMP IGI IBA TAS,ISS IEA,IDA IMP,IEA,IMP IBA,IMP,ISS IEA,IBA,IMP IEA,IDA,IDA ISS IEA,IEA,IBA,IEA,IBA IEA,IBA IEA	RHBDF1,IGF1,FLT4,CDH1,TNC,LAMC3,WNK1,TGFBR3,ADD2,PLXNA2,TNS1,CTTN,CEACAM6,NRP1,HSD3B7,HMOX1,LGMN,FAM83D,GFUS,CXCL12,COL1A1,SASH1,LAMA4,IL4,PLXNA1,IGFBP5,RND3,NRP2,FOXO3,PGF,EPX,TMIGD3,LRP1,EFNB2,KDR,MGAT3,STRIP2,ATP1B2,LBP,PLVAP,LGALS3,PPARG,LYVE1,EDNRB,IL10,IL33,TUBB2A,CYP1B1,ACVRL1,DNAJA4,NTRK3,OSGIN1,PLA2G7,DAAM2,IGFBP3,CXADR,FLCN,DMTN,PLPP3,SDC3,VCAM1,CXCR1,S100P,AXL,SEMA6B,COL3A1,PTK2,LDB2,BSG,MST1,CMKLR1,FUT1,CHST2,CCR3,NR2F2,EPHB4,EMP2,AQP1,CCL18,CCL15-CCL14,CCL15,CCL14
MDS up	TRUE	0.000200716	510	717	50	0.069735	0.0980392	GO:0001944	GO:BP	vasculature development	18025	577	IMP,IMP ISS IEA,ISS,IMP,IMP ISS IBA IEA,IDA IGI TAS IEA,ISS IBA IEA,IEA,IMP IBA IEA,IMP,IEA,IEA,ISS IEA,NAS IEA,IBA IEA,IEP,ISS,IDA IBA IEA,IEA,IMP ISS IBA TAS IEA,ISS IEA,TAS,IDA IMP ISS IBA IEA,IDA,IMP IEA,IDA IEA,NAS,IEA,ISS,ISS IEA,IMP ISS IBA TAS IEA,IMP,IEA,IEA,IEA,IMP IEP IBA IEA,IMP,IEA,IBA TAS IEA,IEA,IMP,IMP IEA,IMP IEA,ISS,IMP IEA,IDA ISS IBA IEA,IEA,IDA IMP ISS IEA,IMP IEA,IMP IBA IEA	SARS1,FLT4,TGFBR3,EPN2,NRP1,HMOX1,RASIP1,B9D1,COL1A1,SASH1,LAMA4,EPAS1,STK11,NRP2,PGF,TGFBI,LRP1,EFNB2,C3,KDR,TNNI3,ATP5IF1,RAMP2,PPARG,CHI3L1,COL4A2,STAB2,IL10,NIBAN2,CYP1B1,ACVRL1,TAL1,PLPP3,FZD5,CAMP,ESM1,COL1A2,COL3A1,PTK2,BSG,FUT1,CCR3,NR2F2,PDE2A,COL4A1,EPHB4,FKBPL,EMP2,AQP1,ECSCR
MDS up	TRUE	0.00020847	403	717	43	0.0599721	0.1067	GO:0010035	GO:BP	response to inorganic substance	18025	3941	IEA,IMP IGI,IDA,IEA,IEA,ISS IEA,IGI,IDA,ISS IEA,IDA,IMP IGI,IEA,IEA,IEA,IDA,IEA,ISS IEA,IDA,IEA,IEA,ISS IEA,ISS IEA,IEA,IDA,IEA,IEA,IDA,IDA IMP IEA,ISS IEA,IEA,TAS,IEA,IDA IBA IEA,IEA,IEA,IMP,TAS IEA,IEA,IEA,IMP,ISS,IDA,IDA	GCLC,HFE,CDH1,TFRC,CPOX,MCOLN1,TF,FBXO7,HMOX1,LGMN,TFR2,PKD2L1,COL1A1,CCND1,ABCB6,FOXO3,TRAP1,KDR,ASS1,EDNRB,IL10,CYP1B1,PKLR,SNCA,ALAD,ANKH,KCNMA1,PINK1,DMTN,VCAM1,AQP3,AXL,PRDX2,FABP4,BSG,PYCR1,TXNRD2,S100A16,UROS,DDI2,SLFN14,AQP1,HBB
MDS up	TRUE	0.000238432	777	717	66	0.0920502	0.0849421	GO:0030097	GO:BP	hemopoiesis	18025	7073	IEA,IEA,ISS,IBA,IMP IEA,IEA,ISS,IEA,IEA,IEA,IDA IMP IBA,IEA,IEA,IDA IMP IEP IEA,IMP,TAS,IEA,ISS IEA,IDA ISS IBA TAS,IEA,IEA,IEA,IDA,NAS,IMP IEA,ISS IBA IEA,IMP IEA,IDA,IDA,ISS,IMP ISS IEA,IGI TAS NAS,IEA,IMP IEA,IMP,ISS IEA,ISS IBA NAS IEA,IGI,ISS IEA,IEA,IDA IMP IEP ISS,IC,IEA,IEA,IEA,IEA,IDA IEP IBA IEA,IEA,IBA NAS IEA,IMP,IEA,IDA IEA,IDA IMP IGI ISS IBA IC IEA,ISS,IEA,IEP,IBA,ISS,IDA,IMP,IEA,IBA,IDA,IDA,IDA,IDA	SLC4A1,PGLYRP1,LTF,FLT4,PITHD1,FECH,TGFBR3,TFRC,ADD2,EIF2AK1,TESC,TF,FBXO7,GATA1,KLF1,KLF3,RHAG,TSPO2,IL4,RBP1,EPAS1,STK11,FOXO3,CD80,FAM210B,KDR,ATP5IF1,PPARG,FST,CTSL,ABCB10,IL10,PIM1,SLC25A38,MFHAS1,FLCN,ALAS2,PINK1,DMTN,ANKLE1,TAL1,VCAM1,TRIM58,FZD5,SPTA1,EPB42,AXL,PRDX2,AHSP,FAXDC2,BPGM,CD28,ZFPM1,GLRX5,CLEC4G,PDE2A,EPOR,C17orf99,H4C11,HSPA1B,TRIM10,TNFRSF13B,H4C6,H4C13,H4C4,H4C2
MDS up	TRUE	0.000270735	1456	717	103	0.143654	0.0707418	GO:0071310	GO:BP	cellular response to organic substance	18025	17637	IEA,IDA,IGI,IEA,IDA,IMP ISS IEA,IEA,IDA,IMP,IEA,IDA,IBA IEA,ISS IEA,IBA,IDA IEA,IEA,IDA,TAS,IBA,IEA,IDA IMP IBA IEA,IEA,IEA,IEA,IDA,IMP,ISS IEA,IDA,IDA,IEA,IMP IEA,IEA,IEP,IBA,IMP,ISS,IDA,IEA,IDA IMP IBA IEA,IDA,ISS IEA,IEA,IMP IBA IEA,IBA,IMP ISS IBA IC IEA,ISS,IEP,IMP,IEA,IDA NAS IEA,IEA,ISS IEA,IMP,IDA IEA,IEA,IEA,ISS,IBA IEA,IDA IEA,TAS,IEA,IDA,TAS IEA,IDA ISS NAS IEA,IDA,IGI IEA,IEA,IEA,IEA,IEP,IEA,IDA,IEA,IEA,IEA,IDA IEA,IEA,IEA,IEA,IEA,IBA,IEA,ISS IEA,IBA,IDA IEA,IEA,IMP IBA,IDA ISS IBA IEA,IEA,IDA IEA,IDA,IBA IEA,IEA,IEA,IDA,IEA,IMP IBA TAS,IEA,IDA IBA,IDA IEP,IBA,IBA,IBA	GCLC,LTF,IGF1,GCLM,CDH1,WNK1,TFRC,TESC,CDC34,NEFH,LGMN,PCK2,TRIB3,BPI,GATA1,SLC7A5,CA2,BBC3,LILRB5,KLF1,CXCL12,COL1A1,KLF3,CCND1,TNS2,SASH1,CPEB4,KAT2B,IGFBP5,NRP2,FOXO3,PGF,GOT1,CD80,OPTN,LRP1,FAM210B,EFNB2,LBP,PLVAP,GDF15,ASS1,SESN2,RAMP2,PPARG,CHI3L1,CTSL,ABCB10,EDNRB,IL10,STXBP1,IL33,PIM1,CYP1B1,PRDM5,NTRK3,CARM1,PKLR,HCN3,SNCA,ALAD,AKR1C2,BCL2L11,PID1,DMTN,VCAM1,CXCR1,CAMP,COL1A2,CTSB,FOLR2,AXL,GPT,PRDX2,COL3A1,PTK2,FABP4,BCL2L1,KLF11,MST1,IL20RB,CMKLR1,LPL,ERFE,SHARPIN,CDC42EP4,YOD1,SLC2A4,CCR3,RXRA,PDE2A,EPOR,COL4A1,UROS,TGM2,IFIT1B,HSPA1B,ACKR1,DEFA3,AQP1,CCL18,CCL15,CCL14
MDS up	TRUE	0.000293404	921	717	74	0.103208	0.0803474	GO:0055085	GO:BP	transmembrane transport	18025	15161	IDA IBA IEA,IEA,IDA IEA,IDA,IDA IBA TAS,IDA IGI IBA IEA,IMP IBA IEA,IBA IEA,IDA,IDA IBA,IDA TAS IEA,IDA IMP IGI ISS IEA,ISS IEA,IDA IBA TAS,IDA IMP ISS IEA,IEA,ISS IEA,ISS IBA IEA,IDA,IEA,IDA IBA IEA,IDA IEA,IDA IMP IGI IBA IEA,IDA IMP,IDA IBA IEA,IDA IMP IGI IBA IEA,IMP ISS IBA IEA,IDA IBA IEA,IDA,IMP,IDA IBA,IEA,IMP IBA NAS IEA,IEA,IDA IBA IEA,IEA,IEA,IMP,IEA,IEA,IDA IMP IEA,IDA IBA TAS IEA,IMP IBA IC IEA,IMP IBA IEA,IEA,IDA IGI,IEA,IBA IEA,IEA,IDA IBA IEA,TAS IEA,IDA IC IEA,IEA,IEA,IEA,IDA IBA IEA,IEA,IDA IMP ISS IBA IEA,IEA,IDA IBA IEA,IBA IEA,IBA IEA,IBA,IBA,ISS IBA TAS NAS IEA,IMP IC IEA,IBA IEA,IBA IEA,ISS IBA TAS IEA,IEA,IDA IMP IBA TAS IEA,IEA,IDA IBA IEA,IEA	SLC4A1,HFE,SLC25A39,IGF1,NEDD4L,KCNH2,WNK1,ATP2C2,GAL,TESC,MCOLN1,SLC7A8,TRIB3,SLC25A15,SLC7A5,TMC5,CA2,SLC1A5,BBC3,NCS1,PKD2L1,CLCN3,RHAG,TSPO2,ABCB6,SLC2A1,ABCG2,KCNJ2,C3,TST,ATP1B2,SESN2,SLC6A8,TCN1,SLC37A2,ABCB10,EDNRB,PIM1,TMEM63B,SLC22A23,SLCO2B1,SLC14A1,HCN3,SLC25A38,SLC10A4,SNCA,SLC18B1,SLC25A37,ATP6V0D2,PID1,ANKH,CLIC2,KCNMA1,PINK1,AZGP1,AQP3,FOLR2,KCNAB1,NETO2,SLC2A14,KCNK7,SLC6A19,CABP4,ERFE,SLC2A4,SLC25A21,RHD,RHCE,SLC6A9,KEL,SLC44A4,MFSD2B,AQP1,SLC22A31
MDS up	TRUE	0.000315722	517	717	50	0.069735	0.0967118	GO:0009617	GO:BP	response to bacterium	18025	3636	IDA IBA IEA,IDA IMP IBA IEA,IEA,IEA,IBA IEA,IEA,IEA,IBA IEA,IEA,IEA,IEA,IEA,IMP,IEP,IBA,IBA,IMP,IDA ISS IBA IEA,IEA,IEA,IDA IMP ISS IBA IEA,IEA,IDA,IEA,IDA NAS IEA,IDA,IEA,IEA,IDA,IEA,IDA,IDA IMP IBA TAS IEA,IEA,IDA,IEA,IDA IBA,IEA,IEA,IEA,IDA,IBA,IBA,IBA,IBA,IBA,IDA,IDA IBA IEA,IDA,IMP IEA,IBA	PGLYRP1,LTF,CDH1,ARG2,TF,CCDC80,PCK2,BPI,GATA1,ACP5,SLC7A5,FAM20A,SASH1,ADGRL2,EPX,CD80,OPTN,SLPI,EFNB2,C3,LBP,ASS1,STAB2,EDNRB,IL10,SNCA,ALAD,TIMP4,FCN2,VCAM1,FZD5,CAMP,CA3,AXL,PRDX2,GSDMA,FABP4,LGALS4,LPL,SHARPIN,IGHV3-23,IGHV2-26,IGHV4-34,IGHV3-49,IGHV3-73,C4B,DEFA3,IGKV3-20,AQP1,IGHV2-70
MDS up	TRUE	0.000344068	889	717	72	0.100418	0.0809899	GO:0051094	GO:BP	positive regulation of developmental process	18025	14332	IDA ISS,IDA IGI,IDA,IMP IEA,IDA,ISS,IDA,IBA,IMP IEA,IDA IMP IBA,ISS IEA,IDA IEA,IDA IBA IEA,IMP,IEA,IEA,IDA,IEA,IDA IBA,IMP ISS,IMP,IDA ISS IBA,IBA,IDA,ISS IEA,IEA,IDA,IBA IEA,NAS,IMP,ISS IEA,IEA,IMP IGI ISS IBA IEA,IEA,ISS,ISS IEA,ISS IC IEA,IMP IEA,IDA,ISS IEA,IGI IEA,ISS,IEA,IDA ISS IEA,ISS IEA,TAS IEA,ISS,ISS,IDA,IEA,IBA IEA,IDA ISS,ISS IEA,IEA,IDA,IC,IGI,IMP,IEA,ISS IEA,IMP,IMP IC IEA,IEA,IMP IEA,IC,IEA,IDA,IMP,IC,ISS IEA,IDA,IMP	LTF,IGF1,NEDD4L,PITHD1,GAL,TGFBR3,TFRC,PLXNA2,AURKA,TESC,NRP1,HMOX1,SYNDIG1,GATA1,SLC7A5,CXCL12,COL1A1,CCND1,SOX6,CAPRIN2,SASH1,IL4,PLXNA1,ADGRL2,CDC20,STK11,FOXO3,PGF,CD80,FAM210B,EFNB2,C3,KDR,GDF15,OLFM1,RAMP2,PPARG,CHI3L1,FST,ABCB10,IL10,NIBAN2,IL33,PIM1,CYP1B1,ACVRL1,RNF157,CARM1,IGFBP3,FEZ1,PINK1,TAL1,PKDCC,CAMP,AXL,TNXB,PTK2,FAXDC2,MST1,CMKLR1,FUT1,LPL,CD28,CCR3,RXRA,TEAD4,TGM2,HSPA1B,DPF3,EMP2,FIS1,AQP1
MDS up	TRUE	0.000349387	487	717	48	0.0669456	0.0985626	GO:0001568	GO:BP	blood vessel development	18025	374	IMP,ISS IEA,ISS,IMP,IMP ISS IBA IEA,IDA IGI TAS IEA,ISS IBA IEA,IMP IBA IEA,IMP,IEA,IEA,NAS IEA,IBA IEA,IEP,ISS,IDA IBA IEA,IEA,IMP ISS IBA TAS IEA,ISS IEA,TAS,IDA IMP ISS IBA IEA,IDA,IMP IEA,IDA IEA,NAS,IEA,ISS,ISS IEA,IMP ISS IBA TAS IEA,IMP,IEA,IEA,IEA,IMP IEP IBA IEA,IMP,IEA,IBA TAS IEA,IEA,IMP,IMP IEA,IEA,ISS,IMP IEA,IDA ISS IBA IEA,IEA,IDA IMP ISS IEA,IMP IEA,IMP IBA IEA	SARS1,FLT4,TGFBR3,EPN2,NRP1,HMOX1,RASIP1,COL1A1,SASH1,LAMA4,EPAS1,NRP2,PGF,TGFBI,LRP1,EFNB2,C3,KDR,TNNI3,ATP5IF1,RAMP2,PPARG,CHI3L1,COL4A2,STAB2,IL10,NIBAN2,CYP1B1,ACVRL1,TAL1,PLPP3,FZD5,CAMP,ESM1,COL1A2,COL3A1,PTK2,BSG,FUT1,CCR3,NR2F2,PDE2A,COL4A1,EPHB4,FKBPL,EMP2,AQP1,ECSCR
MDS up	TRUE	0.000404866	928	717	74	0.103208	0.0797414	GO:0040011	GO:BP	locomotion	18025	10519	IDA IMP,IMP IEA,IMP,IC,IMP,ISS IBA IEA,IMP,IEA,IMP ISS IBA TAS NAS IEA,ISS IEA,IDA,IGI TAS,IDA,IMP,IDA IBA TAS IEA,IDA,IDA IMP,IEA,IDA IGI IBA,IBA IEA,IDA IGI,ISS IBA TAS NAS IEA,IMP,IBA IEA,IMP,ISS,IDA IBA,IDA IMP IEA,IDA,ISS IEA,IEA,IMP IBA,IDA IBA,IDA,IDA,IMP,TAS,ISS,IEA,ISS IEA,IDA IMP TAS,IMP,IDA,IMP,IEA,IDA,IDA,TAS,IMP,IMP,ISS IEA,IMP,IEA,IBA TAS IEA,ISS IBA IEA,ISS IEA,IDA IGI IBA TAS,ISS IEA,IDA IMP IBA IEA,IEA,IDA IMP IBA TAS,IMP,ISS IEA,IEA,IBA TAS IEA,IMP,IBA,IDA,IEA,IEA,IBA TAS IEA,IEA,IBA TAS IEA,IBA IEA	IGF1,FLT4,CDH1,TNC,WNK1,PLXNA2,CEACAM6,TF,NRP1,HSD3B7,FBXO7,HMOX1,LGMN,GFUS,CXCL12,COL1A1,SASH1,LAMA4,IL4,PLXNA1,IGFBP5,NRP2,FOXO3,PGF,TMIGD3,LRP1,EFNB2,KDR,MGAT3,ATP1B2,LBP,PLVAP,LGALS3,PPARG,LYVE1,EDNRB,IL10,NIBAN2,IL33,CYP1B1,ACVRL1,DNAJA4,NTRK3,OSGIN1,SNCA,PLA2G7,IGFBP3,FEZ1,CXADR,FLCN,DMTN,PLPP3,VCAM1,CXCR1,SEMA6B,COL3A1,PTK2,LDB2,BSG,MST1,CMKLR1,FUT1,CHST2,CLDN7,CCR3,NR2F2,EPHB4,EMP2,AQP1,ECSCR,CCL18,CCL15-CCL14,CCL15,CCL14
MDS up	TRUE	0.000412164	108	717	20	0.027894	0.185185	GO:0007584	GO:BP	response to nutrient	18025	3134	IEA,IEA,IEA,IEA,IEA,IEA,IEA,IEA,TAS IEA,IMP,IEA,IEA,IEA,IEA,TAS,IEA,IEA,ISS IEA,IEA,IDA	GCLC,GCLM,TFRC,HMOX1,COL1A1,CCND1,RBP1,ASS1,PPARG,PIM1,CYP1B1,PKLR,ALAD,VCAM1,AQP3,FOLR2,SLC6A19,LPL,A2M,RXRA
MDS up	TRUE	0.000417825	18	717	9	0.0125523	0.5	GO:0015669	GO:BP	gas transport	18025	4948	TAS IEA,IBA IEA,IDA IEA,IDA IC IEA,IEA,IEA,IDA IC IEA,IDA IBA,IDA IMP TAS NAS IC IEA	HBQ1,CA2,RHAG,HBZ,BPGM,HBM,HBD,AQP1,HBB
MDS up	TRUE	0.000430814	1802	717	120	0.167364	0.0665927	GO:0065008	GO:BP	regulation of biological quality	18025	16928	IMP IEA,IEA,IMP IEA,IMP,IMP IEA,IEA,IEA,IDA IMP ISS,IDA IMP IBA TAS,IEA,IDA NAS IEA,IEA,IDA IBA,IMP ISS IBA,IDA IBA TAS NAS IEA,IMP,IDA,IEA,TAS,IDA ISS IEA,ISS IEA,IDA,IEA,ISS IEA,IEA,IDA IBA IEA,IMP IEA,IDA,IDA IBA IEA,IDA,IMP,TAS IEA,IMP,IEA,IMP ISS,IBA,IEA,IEA,IDA,ISS IEA,IEA,IBA,IDA IMP TAS IEA,IEA,IGI,IBA,IDA IEA,IDA,ISS IEA,IBA,ISS,IMP IEA,IDA ISS IEA,IMP ISS IEA,IBA,ISS,IMP IBA IEA,IEA,IMP IEP,IEA,IMP ISS IBA TAS IEA,IPI,IEA,IDA IEA,IMP,IEA,IDA IMP IBA IC,IDA IMP IGI TAS IEA,TAS,IDA,IDA IBA,IEA,ISS TAS IEA,ISS,IDA IBA,IMP IGI IEA,ISS IEA,IDA IEA,IBA,IEA,IMP,IEA,TAS IEA,IDA,IEA,IBA IEA,IBA,IDA,IEA,NAS,IEA,IBA IEA,IDA,IEA,IBA,IEA,IBA,IMP,IBA,NAS,IMP,IDA IBA IEA,IBA TAS,IDA IEA,IEA,ISS,IMP,IEA,IC,IMP,TAS IEA,IMP,IMP,IMP TAS,ISS,IDA,IMP,IDA IMP IEP IBA TAS IEA,HMP IEA,IEA	GCLC,SLC4A1,HFE,IGF1,GCLM,CDH1,XK,NEDD4L,KCNH2,WNK1,GAL,SPTB,ADD2,CTTN,ACHE,AURKA,TESC,AARS1,TF,SLC7A8,NRP1,FBXO7,HMOX1,LGMN,PCK2,SYNDIG1,GATA1,SLC7A5,BBC3,RASIP1,TFR2,CXCL12,CLCN3,CCND1,CAPRIN2,STX2,RBP1,EPAS1,ADGRL2,CDC20,NRP2,SLC66A2,KCNJ2,EFNB2,KDR,CDC42EP1,GAD1,ATP1B2,TNNI3,PLVAP,OLFM1,ATP5IF1,RAMP2,PPARG,RBM38,CTSL,EDNRB,IL10,NIBAN2,TMOD1,STXBP1,DPM2,PIM1,CYP1B1,ACVRL1,NTRK3,HCN3,SNCA,PLA2G7,DAAM2,AKR1C2,BCL2L11,PID1,CXADR,KCNMA1,PINK1,DMTN,PLPP3,CXCR1,SPTA1,COL1A2,CTSB,AQP3,PLK1,DHRS13,AXL,SEMA6B,RILP,PRDX2,COL3A1,PTK2,AHSP,BCL2L1,SNCG,KCNK7,SPTBN2,CMKLR1,RAD23A,CDC42EP4,BACE2,PYCR1,TENT5C,CCR3,ALDH1A3,NR2F2,CYP4F12,PDE2A,PRKAR1B,AP2A1,DDI2,KEL,MYL4,SLC44A4,HSPA1B,MFSD2B,EMP2,FIS1,AQP1,HBB,DHRS11
MDS up	TRUE	0.000521946	509	717	49	0.0683403	0.0962672	GO:0006897	GO:BP	endocytosis	18025	2623	IGI,ISS,IBA IEA,IDA IEA,IEA,IEA,ISS IEA,IEA,IBA IEA,IDA IGI,IDA,IGI IBA,IEA,ISS IBA,IEA,IMP IGI ISS IBA TAS IEA,IEA,IEA,ISS IEA,ISS IC,IDA,IDA IBA,IDA IBA,IEA,IEA,IDA,ISS TAS IEA,IEA,IDA ISS IBA IEA,IBA,IMP IBA IEA,IDA,IBA IEA,IDA,IMP,IEA,IBA,IEA,IEA,IEA,IEA,IDA IMP IBA TAS NAS IC IEA,IBA,IBA,IBA,IBA,IBA,TAS,IBA	HFE,NEDD4L,EPN2,TFRC,HMMR,CD5L,CTTN,ACHE,SIGLEC1,TF,NECAB2,TFR2,CLCN3,IL4,PRG4,LRP1,H1-1,EFNB2,C3,LBP,APOC1,RAMP2,LGALS3,PPARG,LYVE1,CTSL,STAB2,TMPRSS4,SNCA,TIMD4,FCHO2,FCN2,NOSTRIN,CXCR1,AXL,BCL2L1,SNCG,MARCHF3,CD163,CD163L1,SLC2A4,AP2A1,IGHV3-23,IGHV2-26,IGHV4-34,IGHV3-49,IGHV3-73,C4B,IGHV2-70
MDS up	TRUE	0.000528527	590	717	54	0.0753138	0.0915254	GO:0006954	GO:BP	inflammatory response	18025	2659	IEA,IGI,IEA,IEA,IEA,IEA,IEA,NAS,IMP,IEA,IEA,IGI ISS IBA IC,TAS,ISS,IEA,IEP ISS IBA IEA,IEA,ISS IBA IEA,IEP IEA,IEA,IDA NAS IEA,ISS IBA TAS IEA,IEA,IDA TAS IEA,TAS,IMP IEA,IEA,IEA,IEP IEA,ISS IEA,NAS,IEA,IEA,IEA,IEA,IEA,IEA,IBA,TAS IEA,ISS IC IEA,IEA,ISS IEA,IEA,IEA,ISS IEA,IBA TAS IEA,ISS,NAS,IBA IEA,IEA,IEA,IBA IEA,IBA,IBA	PGLYRP1,IGF1,TNC,GAL,TFRC,CD5L,EIF2AK1,SIGLEC1,HMOX1,ACP5,TFR2,IL4,TMIGD3,LRP1,C3,LBP,ASS1,PPARG,CHI3L1,EDNRB,IL10,IL33,IGFBP4,SNCA,PLA2G7,MFHAS1,HK1,VCAM1,ELF3,DNASE1L3,FOLR2,AXL,PRDX2,PBK,FABP4,BPGM,IL20RB,CMKLR1,CHST2,LPL,A2M,NUPR1,CD163,CD28,SHARPIN,CCR3,PDE2A,NCR3,ACKR1,C4B,C4A,CCL18,CCL15,CCL14
MDS up	TRUE	0.000536914	1153	717	86	0.119944	0.074588	GO:0048870	GO:BP	cell motility	18025	13936	IMP,IDA IMP,IMP IEA,IMP,IC,IBA,IMP ISS IEA,ISS IBA,IMP,ISS IBA IEA,IBA IEA,ISS IEA,IMP,IEA,IMP ISS IBA TAS IEA,ISS IEA,IGI TAS,IDA,IDA,IMP,ISS IEA,IDA IBA IEA,IDA,IDA IMP,IEA,IDA IGI IBA,IBA IEA,IDA IGI,IBA,TAS IEA,IMP,IBA,IEA,IMP,ISS,IDA,IDA IMP ISS IBA IEA,IDA,IMP,ISS IEA,IMP IBA,IEA,IMP IBA,IDA IBA,IDA,IDA,IMP IEA,TAS,IEA,IBA,ISS IEA,IDA IMP TAS,IMP,IDA IEA,IMP,IDA,IDA,IDA,IMP ISS,IMP,ISS IEA,IMP,IBA,IDA IEP IEA,IBA TAS,IMP IBA,IBA IEA,IBA,ISS IEA,IDA IMP IGI IBA TAS,ISS IEA,IDA IMP,IEA,IMP IBA,IMP,ISS IEA,IEA,IBA,IMP IEA,IDA,IDA ISS IEA,IEA,IBA,IEA,IBA IEA,IBA IEA	RHBDF1,IGF1,FLT4,CDH1,TNC,LAMC3,WNK1,TGFBR3,ADD2,PLXNA2,TNS1,CTTN,CEACAM6,TF,NRP1,HSD3B7,HMOX1,LGMN,FAM83D,GFUS,KLC3,CXCL12,COL1A1,SASH1,LAMA4,IL4,PLXNA1,IGFBP5,RND3,NRP2,FOXO3,PGF,EPX,TMIGD3,LRP1,EFNB2,KDR,MGAT3,STRIP2,ATP1B2,QRICH2,LBP,PLVAP,LGALS3,PPARG,LYVE1,EDNRB,IL10,IL33,TUBB2A,CYP1B1,ACVRL1,DNAJA4,NTRK3,OSGIN1,PLA2G7,DAAM2,IGFBP3,CXADR,FLCN,DMTN,PLPP3,SDC3,VCAM1,CXCR1,S100P,AXL,SEMA6B,COL3A1,PTK2,LDB2,BSG,MST1,CMKLR1,FUT1,CHST2,CLDN7,CCR3,NR2F2,EPHB4,EMP2,AQP1,CCL18,CCL15-CCL14,CCL15,CCL14
MDS up	TRUE	0.000588057	372	717	40	0.055788	0.107527	GO:1901652	GO:BP	response to peptide	18025	22742	IEA,IGI,IEA,IDA,IDA,IBA,ISS IEA,IDA,IEA,IEA,IEA,IEA,IDA,IDA,ISS,IBA IEA,IEA,IEA,IEP,ISS,ISS IEA,IEA,IEA,IMP ISS IC,IEA,IEA,IEA,IBA IEA,IEA,IDA IEA,IEA,IGI,IEA,IEA,IDA,IEA,IEA,IEA,IBA,IDA ISS IBA IEA	GCLC,IGF1,GAL,TGFBR3,LGMN,PCK2,TRIB3,CA2,KLF1,CXCL12,COL1A1,KLF3,TNS2,KAT2B,IGFBP5,SLC2A1,STK11,FOXO3,GOT1,LRP1,GDF15,ASS1,SESN2,PPARG,EDNRB,IL10,CYP1B1,PKLR,BCL2L11,PID1,TIMP4,VCAM1,GPT,COL3A1,PTK2,KLF11,BSG,LPL,ERFE,SLC2A4
MDS up	TRUE	0.000603032	848	717	69	0.0962343	0.0813679	GO:1901701	GO:BP	cellular response to oxygen-containing compound	18025	22781	IEA,IDA,IGI,IEA,IDA,IEA,IDA,IDA,IDA,IBA IEA,ISS IEA,IBA,IEA,IEA,IDA,IEA,IEA,IEA,IDA,IMP,ISS IEA,IDA,IDA,IEA,IEP,IBA,ISS,IDA,IEA,ISS IEA,IDA IMP IBA IEA,ISS IEA,IEA,IMP IBA IEA,IMP ISS IC IEA,IEA,IDA ISS NAS IEA,IMP,ISS IEA,IEA,IBA IEA,IDA IEA,TAS,IDA,IEA,IDA ISS IEA,IDA IMP,IDA,IGI,IEA,IEA,IEA,IDA IEA,IEA,IDA IBA IEA,IEA,IDA,IEA,IEA,ISS IEA,IBA,IDA ISS IBA IEA,IMP,IDA,IDA,IEA,IDA,IBA,IDA IEP	GCLC,LTF,IGF1,GCLM,CDH1,ACHE,TESC,FBXO7,LGMN,PCK2,TRIB3,BPI,GATA1,SLC7A5,CA2,KLF1,COL1A1,KLF3,TNS2,SASH1,CPEB4,KAT2B,IGFBP5,FOXO3,GOT1,CD80,LRP1,FAM210B,EFNB2,TRAP1,LBP,GDF15,ASS1,SESN2,PPARG,EDNRB,IL10,PIM1,CYP1B1,NTRK3,PKLR,HCN3,SNCA,AKR1C2,BCL2L11,PID1,PINK1,DMTN,VCAM1,CAMP,COL1A2,FOLR2,AXL,GPT,PRDX2,COL3A1,PTK2,BCL2L1,KLF11,LPL,ERFE,SLC2A4,PYCR1,RXRA,PDE2A,COL4A1,TGM2,DEFA3,AQP1
MDS up	TRUE	0.000648674	1308	717	94	0.131102	0.0718654	GO:0006952	GO:BP	defense response	18025	2657	IDA IBA NAS IEA,IDA IMP IBA IEA,IGI,IEA,IEA,IEA,TAS IEA,IEA,IEA,NAS,IBA,IMP,IBA IEA,IEA,TAS,IEA,IEA,IEA,IMP IEA,IGI ISS IBA IC,IBA IEA,TAS,IMP IEA,ISS,IDA ISS IBA IEA,IEA,IDA IEP ISS IBA IC IEA,IEA,IEA,IMP ISS IBA TAS IEA,IEP IEA,IDA,IEA,IDA NAS IEA,IEA,ISS IBA TAS IEA,IEA,IDA TAS IEA,TAS,IMP IEA,IDA,IPI IBA IEA,IEA,IDA IBA IC IEA,IEA,IBA,IEP IEA,ISS IEA,IDA IMP IBA TAS IEA,NAS,IEA,IEA,IMP IEA,IDA IBA,IEA,IBA,IBA,IEA,IDA,IEA,IEA,IEA,IEA,IBA,TAS IEA,ISS IC IEA,IDA IEA,ISS IEA,IEA,IEA,IDA ISS IEA,IEA,IBA TAS IEA,ISS,IBA IEA,IMP,IMP IBA NAS IEA,IBA IEA,IBA,IBA,IBA,IBA,IBA,IBA NAS IEA,IEA,IDA IBA IC IEA,IDA,IMP IEA,IEA,IBA,IBA IEA,IBA,TAS,IBA	PGLYRP1,LTF,IGF1,TNC,GAL,TFRC,CD5L,ARG2,EIF2AK1,SIGLEC1,TF,HMOX1,BPI,ACP5,LILRB5,TFR2,CXCL12,C7,POLR3G,IL4,EPX,TMIGD3,OPTN,LRP1,SLPI,C3,LBP,ASS1,LGALS3,PPARG,CHI3L1,STAB2,EDNRB,IL10,STXBP1,IL33,IGFBP4,SNCA,PLA2G7,MFHAS1,CXADR,VSIG4,HK1,FCN2,VCAM1,TRIM58,ELF3,DNASE1L3,CAMP,FOLR2,HTRA1,AXL,PRDX2,GSDMA,PBK,RNF187,PTK2,FABP4,BCL2L1,LGALS4,BPGM,MST1,IL20RB,CMKLR1,CHST2,LPL,A2M,NUPR1,CD163,CD28,SHARPIN,CDC42EP4,CCR3,PDE2A,IFIT1B,HSPA1B,NCR3,TRIM10,IGHV3-23,IGHV2-26,IGHV4-34,IGHV3-49,IGHV3-73,ACKR1,C4B,DEFA3,IGKV3-20,AQP1,C4A,IGHV2-70,CCL18,CCL15,PRSS2,CCL14
MDS up	TRUE	0.000882502	423	717	43	0.0599721	0.101655	GO:0048514	GO:BP	blood vessel morphogenesis	18025	13620	IMP,ISS IEA,ISS,IMP,IMP ISS IBA IEA,IDA IGI TAS IEA,ISS IBA IEA,IMP,IEA,NAS IEA,IBA IEA,IEP,ISS,IDA IBA IEA,IEA,IMP ISS IBA TAS IEA,ISS IEA,TAS,IDA IMP ISS IBA IEA,IDA,IMP IEA,IDA IEA,NAS,IEA,ISS,ISS IEA,IMP ISS IBA TAS IEA,IMP,IEA,IEA,IMP IEP IBA IEA,IEA,IBA TAS IEA,IEA,IMP,IMP IEA,IEA,IMP IEA,IDA ISS IBA IEA,IEA,IDA IMP ISS IEA,IMP,IMP IBA IEA	SARS1,FLT4,TGFBR3,EPN2,NRP1,HMOX1,RASIP1,SASH1,EPAS1,NRP2,PGF,TGFBI,LRP1,EFNB2,C3,KDR,TNNI3,ATP5IF1,RAMP2,PPARG,CHI3L1,COL4A2,STAB2,IL10,NIBAN2,CYP1B1,ACVRL1,TAL1,FZD5,CAMP,ESM1,COL3A1,PTK2,BSG,FUT1,CCR3,NR2F2,COL4A1,EPHB4,FKBPL,EMP2,AQP1,ECSCR
MDS up	TRUE	0.000898609	3513	717	200	0.27894	0.0569314	GO:0048523	GO:BP	negative regulation of cellular process	18025	13627	IDA IEA,IEA,IDA,IEA,IDA,IDA IGI IC,IDA ISS,IDA IMP ISS IBA,IEA,IDA,IDA,IMP,IMP IEA,IDA IBA,IDA,IMP,ISS IEA,IEA,IEA,ISS IEA,IEA,IMP,IEA,IMP,IMP,IDA IBA,IBA,IMP IEA,IEA,IEA,IEA,ISS NAS IEA,IMP,IC,IEA,IMP,IDA,IEA,IEA,IEA,IDA,IDA IMP IBA IEA,IDA IMP TAS IEA,IGI ISS IEA,IDA IMP ISS IEA,IDA IBA,ISS IEA,IDA IMP IBA IEA,IMP,IEA,IDA,IEA,IEA,IDA,IMP IBA,IDA,IEA,IEA,IEA,IEA,IDA IEA,IMP IEA,IDA IEA,IDA IMP,IDA IMP ISS IBA,ISS IBA,IDA IEA,IBA,IDA IEA,IC,IDA IEA,IMP ISS IEA,IDA IMP IEA,IDA,IDA,TAS,IBA,TAS,IMP,IMP IEA,ISS,IBA,IDA IEA,IMP ISS TAS IEA,IDA,IDA IMP IEA,IMP,ISS IEA,IMP,IDA,ISS IEA,IMP,IMP ISS IBA IEA,IDA,IDA IEA,IDA ISS IBA IC,IDA IMP IGI ISS IBA IC IEA,IBA,IMP,IDA IMP IBA IEA,IBA IEA,IMP ISS IEA,IDA IMP ISS NAS IEA,IDA IMP ISS,IEA,ISS IEA,IMP ISS IEA,IDA IEA,ISS IEA,IDA IMP IBA,IDA IMP IEA,IDA IMP,IDA IEA,IDA IBA IEA,ISS IBA,TAS,IEA,IEA,IEA,IDA IMP TAS IEA,ISS IBA IEA,IDA IGI NAS,IMP IEA,IC,IMP,IEA,IDA IEA,IDA IMP IBA IEA,IDA IMP ISS IBA IEA,IBA IEA,IDA IC IEA,IDA,IBA,IDA IMP TAS IEA,ISS IEA,IEA,NAS,IC,IDA IEA,IGI,IDA IEA,ISS IEA,IEA,IEA,IDA,IEA,IDA IMP IBA IEA,IEA,IDA IMP,IDA IBA IEA,IBA,TAS IEA,IBA IEA,ISS IEA,IDA IMP IEA,IMP IBA,IDA IMP IEA,IBA,IEA,IDA IBA TAS IC IEA,IDA TAS IEA,IEA,IEA,IEA,IEA,IDA IBA IEA,IBA,IMP ISS IBA IEA,IMP,TAS,IBA,IGI ISS IBA IEA,IMP,IEA,IMP,IEA,IEA,IMP,IDA IMP IBA IEA,ISS IEA,IDA IMP IBA IEA,IDA IBA,IDA IMP IBA,IC,IBA IEA,IDA IBA,IEA,ISS,IDA,IEA,IDA IMP TAS,IBA,IMP,IBA,IDA IMP,IBA,IDA,IDA,IDA,IDA	GCLC,SLC4A1,RHBDF1,PGLYRP1,NFIX,HFE,LTF,IGF1,GCLM,DEPDC1,SARS1,FLT4,CDH1,NEDD4L,KCNH2,WNK1,KIF26A,PPP2R5B,GAL,TGFBR3,SPTB,ASNS,LMCD1,EPN2,TFRC,ADD2,PLXNA2,RAP1GAP,ARG2,STRADB,CTTN,EIF2AK1,CEACAM6,ACHE,AURKA,TESC,P3H2,MCOLN1,AARS1,NRP1,CDC34,FBXO7,HMOX1,LGMN,TRIB3,BPI,MOSPD1,GATA1,NDFIP2,ACP5,NECAB2,SLC7A5,CCNE1,BBC3,RASIP1,CXCL12,RASD1,COL1A1,PMP22,KLF3,CCND1,SOX6,CAPRIN2,TNS2,IL4,CPEB4,KAT2B,PLXNA1,IGFBP5,CDC20,IRF6,STK11,FOXO3,EPCAM,MXI1,TGFBI,CD80,FABP3,TMIGD3,OPTN,LRP1,H1-1,EFNB2,TRAP1,AUNIP,KDR,CHAC1,ATP1B2,QRICH2,APOC1,GDF15,ASS1,SESN2,ATP5IF1,RAMP2,LGALS3,PPARG,RBM38,CCNB1,FST,PKIB,EDNRB,IL10,NIBAN2,TMOD1,STXBP1,IL33,PIM1,CYP1B1,PRDM5,ACVRL1,DNAJA4,NTRK3,OSGIN1,RNF157,IGFBP4,CARM1,RGS16,HES6,SNCA,DAAM2,IGFBP3,MFHAS1,INCENP,FEZ1,FRMD4A,JAZF1,PID1,FLCN,VSIG4,CLIC2,PRG3,TIMP4,PINK1,DMTN,ANKLE1,AZGP1,SPC24,CCNF,TAL1,PLPP3,PKDCC,NOSTRIN,FZD5,ELF3,SPTA1,SFMBT1,HTRA1,PLK1,AXL,SEMA6B,PRDX2,PBK,COL3A1,ATF5,KCNAB1,PTK2,LDB2,FABP4,BCL2L1,KLF11,MST1,SPTBN2,IL20RB,LPL,NR2F1,UBE2O,NUPR1,HASPIN,CD28,ERFE,ZFPM1,YOD1,CLDN7,BACE2,CLEC4G,RGS6,PYCR1,TENT5C,KREMEN1,NR2F2,RXRA,PDE2A,PRR5,H1-2,PRKAR1B,SYCP2,SLC6A9,H4C11,KEL,HSPA1B,DPF3,FIS1,TNFRSF13B,AQP1,ARHGAP8,H4C6,H4C13,H4C4,H4C2
MDS up	TRUE	9.56992e-09	113	717	23	0.0320781	0.20354	KEGG:05322	KEGG	Systemic lupus erythematosus	18025	477	KEGG,KEGG,KEGG,KEGG,KEGG,KEGG,KEGG,KEGG,KEGG,KEGG,KEGG,KEGG,KEGG,KEGG,KEGG,KEGG,KEGG,KEGG,KEGG,KEGG,KEGG,KEGG,KEGG	C7,CD80,C3,IL10,CD28,H2BU1,H3C12,H4C11,C4B,C4A,H2BC14,H3C8,H4C6,H2AC12,H4C13,H3C11,H2AC14,H2AC16,H4C4,H3C7,H4C2,H3C2,H3C3
MDS up	TRUE	2.86e-08	5657	717	303	0.422594	0.053562	KEGG:00000	KEGG	KEGG root term	18025	1	KEGG,KEGG,KEGG,KEGG,KEGG,KEGG,KEGG,KEGG,KEGG,KEGG,KEGG,KEGG,KEGG,KEGG,KEGG,KEGG,KEGG,KEGG,KEGG,KEGG,KEGG,KEGG,KEGG,KEGG,KEGG,KEGG,KEGG,KEGG,KEGG,KEGG,KEGG,KEGG,KEGG,KEGG,KEGG,KEGG,KEGG,KEGG,KEGG,KEGG,KEGG,KEGG,KEGG,KEGG,KEGG,KEGG,KEGG,KEGG,KEGG,KEGG,KEGG,KEGG,KEGG,KEGG,KEGG,KEGG,KEGG,KEGG,KEGG,KEGG,KEGG,KEGG,KEGG,KEGG,KEGG,KEGG,KEGG,KEGG,KEGG,KEGG,KEGG,KEGG,KEGG,KEGG,KEGG,KEGG,KEGG,KEGG,KEGG,KEGG,KEGG,KEGG,KEGG,KEGG,KEGG,KEGG,KEGG,KEGG,KEGG,KEGG,KEGG,KEGG,KEGG,KEGG,KEGG,KEGG,KEGG,KEGG,KEGG,KEGG,KEGG,KEGG,KEGG,KEGG,KEGG,KEGG,KEGG,KEGG,KEGG,KEGG,KEGG,KEGG,KEGG,KEGG,KEGG,KEGG,KEGG,KEGG,KEGG,KEGG,KEGG,KEGG,KEGG,KEGG,KEGG,KEGG,KEGG,KEGG,KEGG,KEGG,KEGG,KEGG,KEGG,KEGG,KEGG,KEGG,KEGG,KEGG,KEGG,KEGG,KEGG,KEGG,KEGG,KEGG,KEGG,KEGG,KEGG,KEGG,KEGG,KEGG,KEGG,KEGG,KEGG,KEGG,KEGG,KEGG,KEGG,KEGG,KEGG,KEGG,KEGG,KEGG,KEGG,KEGG,KEGG,KEGG,KEGG,KEGG,KEGG,KEGG,KEGG,KEGG,KEGG,KEGG,KEGG,KEGG,KEGG,KEGG,KEGG,KEGG,KEGG,KEGG,KEGG,KEGG,KEGG,KEGG,KEGG,KEGG,KEGG,KEGG,KEGG,KEGG,KEGG,KEGG,KEGG,KEGG,KEGG,KEGG,KEGG,KEGG,KEGG,KEGG,KEGG,KEGG,KEGG,KEGG,KEGG,KEGG,KEGG,KEGG,KEGG,KEGG,KEGG,KEGG,KEGG,KEGG,KEGG,KEGG,KEGG,KEGG,KEGG,KEGG,KEGG,KEGG,KEGG,KEGG,KEGG,KEGG,KEGG,KEGG,KEGG,KEGG,KEGG,KEGG,KEGG,KEGG,KEGG,KEGG,KEGG,KEGG,KEGG,KEGG,KEGG,KEGG,KEGG,KEGG,KEGG,KEGG,KEGG,KEGG,KEGG,KEGG,KEGG,KEGG,KEGG,KEGG,KEGG,KEGG,KEGG,KEGG,KEGG,KEGG,KEGG,KEGG,KEGG,KEGG,KEGG,KEGG,KEGG,KEGG,KEGG,KEGG,KEGG,KEGG,KEGG,KEGG,KEGG,KEGG,KEGG,KEGG,KEGG,KEGG,KEGG,KEGG,KEGG,KEGG,KEGG,KEGG,KEGG,KEGG,KEGG,KEGG,KEGG,KEGG,KEGG,KEGG,KEGG,KEGG,KEGG,KEGG,KEGG,KEGG,KEGG	GCLC,SLC4A1,PIGQ,IGF1,GCLM,ANK1,SARS1,FLT4,CDH1,TNC,NEDD4L,LAMC3,HAGH,STAG3,FECH,FGFR3,PPP2R5B,GAL,WIPI1,ASNS,EPN2,TFRC,HMMR,ACAT1,PLXNA2,RAP1GAP,UBE2T,SMC1B,CPOX,ARG2,STRADB,CTTN,EIF2AK1,ACHE,AURKA,SIGLEC1,BLVRB,MCOLN1,AARS1,TF,SLC7A8,NRP1,HSD3B7,CDC34,NEFH,HMOX1,LGMN,PCK2,TRIB3,ACP5,SLC7A5,CA2,GFUS,DHDH,KLC3,CCNE1,SLC1A5,BBC3,LILRB5,GARS1,AK1,CXCL12,PKD2L1,RASD1,COL1A1,NMU,MAPK10,CLCN3,KLF3,CCND1,STX2,CHPT1,ST8SIA1,LAMA4,C7,POLR3G,IL4,CPEB4,KAT2B,PLXNA1,STEAP3,ABCB6,ODC1,TRAK2,EPAS1,SPR,SLC2A1,CDC20,MAN1C1,STK11,FOXO3,ABCG2,PGF,GOT1,EPX,CD80,FABP3,HS3ST2,OPTN,LRP1,KCNJ2,EFNB2,C3,UROD,TRAP1,KDR,MGAT3,A4GALT,TST,GAD1,CHAC1,ATP1B2,LBP,TNNI3,APOC1,GADD45G,XPO7,GDF15,ASS1,SESN2,POLN,TUBG1,RAMP2,PPARG,MYH10,CA1,CCNB1,FST,COL4A2,CTSL,PSAT1,ABCB10,EDNRB,IL10,ST6GALNAC4,STXBP1,DPM2,IL33,PIM1,GMPR,TUBB2A,TMPRSS4,CYP1B1,ACVRL1,NTRK3,PNMT,CARM1,RGL1,SELENBP1,PKLR,HCN3,PTH2R,HES6,NCEH1,SNCA,MYO10,MYLK4,PLA2G7,DAAM2,IGFBP3,NXF3,ATP6V0D2,ALAD,GBGT1,FEZ1,AKR1C2,MARVELD2,BCL2L11,CXADR,FLCN,VSIG4,KCNMA1,HK1,ITGAD,ALAS2,PINK1,B4GALT3,ZNF208,PLPP3,SDC3,VCAM1,FZD5,CXCR1,SPTA1,CAMP,ACSL6,COL1A2,CTSB,CA3,AQP3,FOLR2,NNMT,LDHD,PLK1,AXL,UBXN6,SEMA6B,GPT,RILP,TNXB,COL3A1,PTK2,GYPA,FABP4,KRT13,BCL2L1,RRM2,TLN2,BPGM,GNG12,MST1,PC,PHOSPHO1,SPTBN2,SLC6A19,IL20RB,FUT1,CHST2,DES,LPL,RPS6KB2,A2M,UBE2O,NUPR1,MYO1D,CA8,CD28,FUCA1,RAD23A,SHARPIN,TMEM86B,YOD1,SLC2A4,CLDN7,BACE2,PYCR1,ACSM5,CCR3,ST6GALNAC3,ALDH1A3,TXNRD2,GPAT2,RXRA,PDE2A,PRR5,EPOR,COL4A1,NHLRC1,PLA2G2C,PRKAR1B,SERPINA5,PAQR9,UROS,CTSE,EPHB4,SLC6A9,H2BU1,ARHGEF12,AP2A1,H3C12,H4C11,CR1L,TEAD4,MYL4,TGM2,OR10Z1,PLPP4,IFIT1B,SLC44A4,HSPA1B,NCR3,RANBP17,DPF3,GPX3,ACKR1,FIS1,C4B,DEFA3,TNFRSF13B,AQP1,INMT,C4A,HBB,GYPB,HMBS,H2BC14,H3C8,H4C6,H2AC12,H4C13,H3C11,CCL18,CCL15,PRSS2,H2AC14,CCL14,H2AC16,H4C4,H3C7,DHRS11,H4C2,H3C2,H3C3
MDS up	TRUE	8.19277e-06	22	717	9	0.0125523	0.409091	KEGG:00860	KEGG	Porphyrin metabolism	18025	129	KEGG,KEGG,KEGG,KEGG,KEGG,KEGG,KEGG,KEGG,KEGG	FECH,CPOX,BLVRB,HMOX1,UROD,ALAD,ALAS2,UROS,HMBS
MDS up	TRUE	0.000130084	240	717	27	0.0376569	0.1125	KEGG:04151	KEGG	PI3K-Akt signaling pathway	18025	279	KEGG,KEGG,KEGG,KEGG,KEGG,KEGG,KEGG,KEGG,KEGG,KEGG,KEGG,KEGG,KEGG,KEGG,KEGG,KEGG,KEGG,KEGG,KEGG,KEGG,KEGG,KEGG,KEGG,KEGG,KEGG,KEGG,KEGG	IGF1,FLT4,TNC,LAMC3,FGFR3,PPP2R5B,PCK2,CCNE1,COL1A1,CCND1,LAMA4,IL4,STK11,FOXO3,PGF,KDR,COL4A2,BCL2L11,COL1A2,TNXB,PTK2,BCL2L1,GNG12,RPS6KB2,RXRA,EPOR,COL4A1
MDS up	TRUE	1.27627e-09	7823	717	402	0.560669	0.0513869	REAC:0000000	REAC	REACTOME root term	18025	2611	REAC,REAC,REAC,REAC,REAC,REAC,REAC,REAC,REAC,REAC,REAC,REAC,REAC,REAC,REAC,REAC,REAC,REAC,REAC,REAC,REAC,REAC,REAC,REAC,REAC,REAC,REAC,REAC,REAC,REAC,REAC,REAC,REAC,REAC,REAC,REAC,REAC,REAC,REAC,REAC,REAC,REAC,REAC,REAC,REAC,REAC,REAC,REAC,REAC,REAC,REAC,REAC,REAC,REAC,REAC,REAC,REAC,REAC,REAC,REAC,REAC,REAC,REAC,REAC,REAC,REAC,REAC,REAC,REAC,REAC,REAC,REAC,REAC,REAC,REAC,REAC,REAC,REAC,REAC,REAC,REAC,REAC,REAC,REAC,REAC,REAC,REAC,REAC,REAC,REAC,REAC,REAC,REAC,REAC,REAC,REAC,REAC,REAC,REAC,REAC,REAC,REAC,REAC,REAC,REAC,REAC,REAC,REAC,REAC,REAC,REAC,REAC,REAC,REAC,REAC,REAC,REAC,REAC,REAC,REAC,REAC,REAC,REAC,REAC,REAC,REAC,REAC,REAC,REAC,REAC,REAC,REAC,REAC,REAC,REAC,REAC,REAC,REAC,REAC,REAC,REAC,REAC,REAC,REAC,REAC,REAC,REAC,REAC,REAC,REAC,REAC,REAC,REAC,REAC,REAC,REAC,REAC,REAC,REAC,REAC,REAC,REAC,REAC,REAC,REAC,REAC,REAC,REAC,REAC,REAC,REAC,REAC,REAC,REAC,REAC,REAC,REAC,REAC,REAC,REAC,REAC,REAC,REAC,REAC,REAC,REAC,REAC,REAC,REAC,REAC,REAC,REAC,REAC,REAC,REAC,REAC,REAC,REAC,REAC,REAC,REAC,REAC,REAC,REAC,REAC,REAC,REAC,REAC,REAC,REAC,REAC,REAC,REAC,REAC,REAC,REAC,REAC,REAC,REAC,REAC,REAC,REAC,REAC,REAC,REAC,REAC,REAC,REAC,REAC,REAC,REAC,REAC,REAC,REAC,REAC,REAC,REAC,REAC,REAC,REAC,REAC,REAC,REAC,REAC,REAC,REAC,REAC,REAC,REAC,REAC,REAC,REAC,REAC,REAC,REAC,REAC,REAC,REAC,REAC,REAC,REAC,REAC,REAC,REAC,REAC,REAC,REAC,REAC,REAC,REAC,REAC,REAC,REAC,REAC,REAC,REAC,REAC,REAC,REAC,REAC,REAC,REAC,REAC,REAC,REAC,REAC,REAC,REAC,REAC,REAC,REAC,REAC,REAC,REAC,REAC,REAC,REAC,REAC,REAC,REAC,REAC,REAC,REAC,REAC,REAC,REAC,REAC,REAC,REAC,REAC,REAC,REAC,REAC,REAC,REAC,REAC,REAC,REAC,REAC,REAC,REAC,REAC,REAC,REAC,REAC,REAC,REAC,REAC,REAC,REAC,REAC,REAC,REAC,REAC,REAC,REAC,REAC,REAC,REAC,REAC,REAC,REAC,REAC,REAC,REAC,REAC,REAC,REAC,REAC,REAC,REAC,REAC,REAC,REAC,REAC,REAC,REAC,REAC,REAC,REAC,REAC,REAC,REAC,REAC,REAC,REAC,REAC,REAC,REAC,REAC,REAC,REAC,REAC,REAC,REAC,REAC,REAC,REAC,REAC,REAC,REAC,REAC,REAC,REAC,REAC,REAC,REAC,REAC,REAC,REAC,REAC,REAC,REAC,REAC,REAC,REAC,REAC,REAC,REAC,REAC,REAC,REAC	GCLC,SLC4A1,KDM7A,CDK11A,PGLYRP1,NFIX,HFE,LTF,IGF1,GCLM,ANK1,SARS1,FLT4,CDH1,TNC,XK,NEDD4L,LAMC3,KCNH2,WNK1,ATP2C2,KIF26A,STAG3,FECH,FGFR3,PPP2R5B,GAL,SPTB,WIPI1,ASNS,LMCD1,EPN2,TFRC,HMMR,ACAT1,ADD2,PLXNA2,RAP1GAP,UBE2T,SMC1B,CPOX,ARG2,STRADB,CTTN,EIF2AK1,CEACAM6,ACHE,AURKA,DOCK9,SIGLEC1,BLVRB,P3H2,MCOLN1,AARS1,TF,SLC7A8,NRP1,HSD3B7,CDC34,FBXO7,HMOX1,LGMN,PCK2,TRIB3,BPI,GATA1,ACP5,SLC25A15,SLC7A5,CA2,GFUS,KLC3,CCNE1,SLC1A5,BBC3,ICAM4,LILRB5,GARS1,TFR2,AK1,CXCL12,B9D1,COL1A1,FAM20A,PMP22,NMU,MAPK10,CLCN3,CCND1,SOX6,ART4,CHPT1,ST8SIA1,RHAG,LAMA4,C7,POLR3G,IL4,RBP1,KAT2B,PLXNA1,STEAP3,IGFBP5,ABCB6,ODC1,RND3,TRAK2,EPAS1,SPR,SLC2A1,CDC20,IRF6,MAN1C1,STK11,NRP2,FBXO30,FOXO3,ABCG2,PGF,EPCAM,GOT1,PLEKHG1,TGFBI,EPX,CD80,FABP3,HS3ST2,FKBP9,OPTN,LRP1,G0S2,KCNJ2,SLPI,H1-1,APOBEC2,EFNB2,C3,UROD,HECTD3,TRAP1,KDR,MGAT3,CDC42EP1,TST,GAD1,CHAC1,ATP1B2,KIF1C,LBP,TNNI3,APOC1,UBAC1,ASS1,SESN2,SLC6A8,POLN,TUBG1,RAMP2,LGALS3,PPARG,MYH10,CHI3L1,CA1,LYVE1,CCNB1,GRHL1,FST,TCN1,COL4A2,CTSL,PSAT1,DYSF,ABCB10,STAB2,EDNRB,IL10,ST6GALNAC4,TMOD1,STXBP1,DPM2,IL33,PIM1,GMPR,TUBB2A,MYO7A,SLCO2B1,CYP1B1,ACVRL1,DNAJA4,NTRK3,RANBP10,SLC14A1,PNMT,IGFBP4,CARM1,RGS16,RGL1,HCN3,PTH2R,NCEH1,SNCA,MYO10,PLA2G7,IGFBP3,AGBL3,SLC25A37,ATP6V0D2,ALAD,INCENP,AKR1C2,SPARCL1,BCL2L11,ANKH,CXADR,FLCN,SKA1,RAB6B,CLIC2,KCNMA1,ANKRD9,HK1,PRG3,ITGAD,FCHO2,ALAS2,PINK1,B4GALT3,DMTN,WDR4,ZNF208,FCN2,AZGP1,FDXR,SPC24,CCNF,TAL1,PLPP3,FBLIM1,SDC3,VCAM1,NOSTRIN,FZD5,ELF3,CXCR1,SPTA1,EIF5A2,S100P,CAMP,RNF123,ACSL6,COL1A2,CTSB,CA3,AQP3,FOLR2,BTNL9,HTRA1,NNMT,LDHD,PLK1,FN3K,AXL,GPT,RILP,PRDX2,EVPL,RAB3IL1,TNXB,COL3A1,TSPAN5,SIGLEC7,ATF5,KCNAB1,PTK2,GYPA,FABP4,KRT13,BCL2L1,RRM2,BSG,BPGM,GNG12,GTPBP2,SLC2A14,KCNK7,NUDT4,PC,PHOSPHO1,SPTBN2,SLC6A19,IL20RB,CMKLR1,FUT1,CHST2,DES,LPL,RPS6KB2,NR2F1,A2M,UBE2O,CD163,CD28,FUCA1,RAD23A,SHARPIN,ZFPM1,CDC42EP4,TMEM86B,YOD1,SLC2A4,CLDN7,GLRX5,CLEC4G,RGS6,PYCR1,SLC25A21,ARHGEF37,ACSM5,CCR3,KREMEN1,ST6GALNAC3,ALDH1A3,TXNRD2,NR2F2,CYP4F12,GPAT2,RXRA,PDE2A,PRR5,ERCC6L,RHD,ESPN,EPOR,COL4A1,NHLRC1,H1-2,RAB42,PRKAR1B,SERPINA5,RHCE,UROS,SYCP2,CTSE,EPHB4,SLC6A9,H2BU1,ARHGEF12,AP2A1,H3C12,H4C11,TEAD4,KEL,SULT1C2,MYL4,OR10Z1,PLPP4,FKBPL,SLC44A4,HSPA1B,NCR3,TRIM10,RGL3,GPX3,IGKV5-2,IGLV3-27,IGLV2-23,IGHV3-23,IGHV4-34,ACKR1,FIS1,HBD,C4B,DEFA3,IGKV3-20,IGKV1-17,TNFRSF13B,AQP1,ARHGAP8,INMT,IGKV1-39,IGKV1-5,C4A,HBB,GYPB,IGKV1D-39,HMBS,SRXN1,H2BC14,H3C8,IGHV2-70,H4C6,H2AC12,H4C13,H3C11,PRSS2,H2AC14,H2AC16,H4C4,H3C7,H4C2,H3C2,H3C3
MDS up	TRUE	3.81599e-08	84	717	20	0.027894	0.238095	REAC:R-HSA-2173782	REAC	Binding and Uptake of Ligands by Scavenger Receptors	18025	213	REAC,REAC,REAC,REAC,REAC,REAC,REAC,REAC,REAC,REAC,REAC,REAC,REAC,REAC,REAC,REAC,REAC,REAC,REAC,REAC	COL1A1,LRP1,COL4A2,STAB2,COL1A2,COL3A1,CD163,COL4A1,IGKV5-2,IGLV3-27,IGLV2-23,IGHV3-23,IGHV4-34,IGKV3-20,IGKV1-17,IGKV1-39,IGKV1-5,HBB,IGKV1D-39,IGHV2-70
MDS up	TRUE	1.57506e-07	18	717	10	0.013947	0.555556	REAC:R-HSA-189445	REAC	Metabolism of porphyrins	18025	1358	REAC,REAC,REAC,REAC,REAC,REAC,REAC,REAC,REAC,REAC	FECH,CPOX,BLVRB,HMOX1,ABCG2,UROD,ALAD,ALAS2,UROS,HMBS
MDS up	TRUE	1.33596e-06	12	717	8	0.0111576	0.666667	REAC:R-HSA-189451	REAC	Heme biosynthesis	18025	1057	REAC,REAC,REAC,REAC,REAC,REAC,REAC,REAC	FECH,CPOX,ABCG2,UROD,ALAD,ALAS2,UROS,HMBS
MDS up	TRUE	4.58018e-06	69	717	16	0.0223152	0.231884	REAC:R-HSA-2299718	REAC	Condensation of Prophase Chromosomes	18025	373	REAC,REAC,REAC,REAC,REAC,REAC,REAC,REAC,REAC,REAC,REAC,REAC,REAC,REAC,REAC,REAC	CCNB1,PLK1,H2BU1,H3C12,H4C11,H2BC14,H3C8,H4C6,H4C13,H3C11,H2AC14,H4C4,H3C7,H4C2,H3C2,H3C3
MDS up	TRUE	7.75493e-06	483	717	47	0.0655509	0.0973085	REAC:R-HSA-382551	REAC	Transport of small molecules	18025	2463	REAC,REAC,REAC,REAC,REAC,REAC,REAC,REAC,REAC,REAC,REAC,REAC,REAC,REAC,REAC,REAC,REAC,REAC,REAC,REAC,REAC,REAC,REAC,REAC,REAC,REAC,REAC,REAC,REAC,REAC,REAC,REAC,REAC,REAC,REAC,REAC,REAC,REAC,REAC,REAC,REAC,REAC,REAC,REAC,REAC,REAC,REAC	SLC4A1,HFE,NEDD4L,WNK1,ATP2C2,TFRC,ADD2,MCOLN1,TF,SLC7A8,HMOX1,SLC7A5,CA2,SLC1A5,TFR2,CLCN3,RHAG,STEAP3,ABCB6,SLC2A1,ABCG2,ATP1B2,APOC1,CA1,ABCB10,SLCO2B1,SLC14A1,NCEH1,ATP6V0D2,ANKH,CLIC2,DMTN,AZGP1,AQP3,BSG,GNG12,SLC2A14,SLC6A19,LPL,A2M,SLC2A4,PRKAR1B,SLC6A9,AP2A1,SLC44A4,AQP1,HBB
MDS up	TRUE	9.62964e-06	92	717	18	0.0251046	0.195652	REAC:R-HSA-977225	REAC	Amyloid fiber formation	18025	139	REAC,REAC,REAC,REAC,REAC,REAC,REAC,REAC,REAC,REAC,REAC,REAC,REAC,REAC,REAC,REAC,REAC,REAC	LTF,TGFBI,SNCA,TSPAN5,H2BU1,H3C12,H4C11,H2BC14,H3C8,H4C6,H4C13,H3C11,H2AC14,H4C4,H3C7,H4C2,H3C2,H3C3
MDS up	TRUE	1.77627e-05	164	717	24	0.0334728	0.146341	REAC:R-HSA-198933	REAC	Immunoregulatory interactions between a Lymphoid and a non-Lymphoid cell	18025	1111	REAC,REAC,REAC,REAC,REAC,REAC,REAC,REAC,REAC,REAC,REAC,REAC,REAC,REAC,REAC,REAC,REAC,REAC,REAC,REAC,REAC,REAC,REAC,REAC	CDH1,SIGLEC1,ICAM4,LILRB5,COL1A1,C3,CXADR,VCAM1,COL1A2,COL3A1,SIGLEC7,CLEC4G,NCR3,IGKV5-2,IGLV3-27,IGLV2-23,IGHV3-23,IGHV4-34,IGKV3-20,IGKV1-17,IGKV1-39,IGKV1-5,IGKV1D-39,IGHV2-70
MDS up	TRUE	1.99943e-05	76	717	16	0.0223152	0.210526	REAC:R-HSA-3214858	REAC	RMTs methylate histone arginines	18025	1786	REAC,REAC,REAC,REAC,REAC,REAC,REAC,REAC,REAC,REAC,REAC,REAC,REAC,REAC,REAC,REAC	CCND1,CARM1,H3C12,H4C11,H3C8,H4C6,H2AC12,H4C13,H3C11,H2AC14,H2AC16,H4C4,H3C7,H4C2,H3C2,H3C3
MDS up	TRUE	2.90953e-05	88	717	17	0.0237099	0.193182	REAC:R-HSA-1912408	REAC	Pre-NOTCH Transcription and Translation	18025	1696	REAC,REAC,REAC,REAC,REAC,REAC,REAC,REAC,REAC,REAC,REAC,REAC,REAC,REAC,REAC,REAC,REAC	CCND1,KAT2B,ELF3,H2BU1,H3C12,H4C11,H2BC14,H3C8,H4C6,H4C13,H3C11,H2AC14,H4C4,H3C7,H4C2,H3C2,H3C3
MDS up	TRUE	3.11474e-05	538	717	49	0.0683403	0.0910781	REAC:R-HSA-109582	REAC	Hemostasis	18025	1060	REAC,REAC,REAC,REAC,REAC,REAC,REAC,REAC,REAC,REAC,REAC,REAC,REAC,REAC,REAC,REAC,REAC,REAC,REAC,REAC,REAC,REAC,REAC,REAC,REAC,REAC,REAC,REAC,REAC,REAC,REAC,REAC,REAC,REAC,REAC,REAC,REAC,REAC,REAC,REAC,REAC,REAC,REAC,REAC,REAC,REAC,REAC,REAC,REAC	IGF1,KIF26A,PPP2R5B,CEACAM6,DOCK9,TF,SLC7A8,GATA1,SLC7A5,KLC3,COL1A1,EPCAM,ATP1B2,KIF1C,TUBB2A,CXADR,KCNMA1,SDC3,COL1A2,PTK2,GYPA,BSG,GNG12,GTPBP2,A2M,ZFPM1,PDE2A,PRKAR1B,SERPINA5,H3C12,IGKV5-2,IGLV3-27,IGLV2-23,IGHV3-23,IGHV4-34,HBD,IGKV3-20,IGKV1-17,IGKV1-39,IGKV1-5,HBB,GYPB,IGKV1D-39,H3C8,IGHV2-70,H3C11,H3C7,H3C2,H3C3
MDS up	TRUE	3.58059e-05	60	717	14	0.0195258	0.233333	REAC:R-HSA-73728	REAC	RNA Polymerase I Promoter Opening	18025	1791	REAC,REAC,REAC,REAC,REAC,REAC,REAC,REAC,REAC,REAC,REAC,REAC,REAC,REAC	H2BU1,H3C12,H4C11,H2BC14,H3C8,H4C6,H4C13,H3C11,H2AC14,H4C4,H3C7,H4C2,H3C2,H3C3
MDS up	TRUE	4.14028e-05	70	717	15	0.0209205	0.214286	REAC:R-HSA-166663	REAC	Initial triggering of complement	18025	1140	REAC,REAC,REAC,REAC,REAC,REAC,REAC,REAC,REAC,REAC,REAC,REAC,REAC,REAC,REAC	C3,FCN2,IGKV5-2,IGLV3-27,IGLV2-23,IGHV3-23,IGHV4-34,C4B,IGKV3-20,IGKV1-17,IGKV1-39,IGKV1-5,C4A,IGKV1D-39,IGHV2-70
MDS up	TRUE	4.47891e-05	61	717	14	0.0195258	0.229508	REAC:R-HSA-5334118	REAC	DNA methylation	18025	426	REAC,REAC,REAC,REAC,REAC,REAC,REAC,REAC,REAC,REAC,REAC,REAC,REAC,REAC	H2BU1,H3C12,H4C11,H2BC14,H3C8,H4C6,H4C13,H3C11,H2AC14,H4C4,H3C7,H4C2,H3C2,H3C3
MDS up	TRUE	5.57584e-05	62	717	14	0.0195258	0.225806	REAC:R-HSA-5625886	REAC	Activated PKN1 stimulates transcription of AR (androgen receptor) regulated genes KLK2 and KLK3	18025	64	REAC,REAC,REAC,REAC,REAC,REAC,REAC,REAC,REAC,REAC,REAC,REAC,REAC,REAC	H2BU1,H3C12,H4C11,H2BC14,H3C8,H4C6,H4C13,H3C11,H2AC14,H4C4,H3C7,H4C2,H3C2,H3C3
MDS up	TRUE	6.77199e-05	163	717	23	0.0320781	0.141104	REAC:R-HSA-202733	REAC	Cell surface interactions at the vascular wall	18025	315	REAC,REAC,REAC,REAC,REAC,REAC,REAC,REAC,REAC,REAC,REAC,REAC,REAC,REAC,REAC,REAC,REAC,REAC,REAC,REAC,REAC,REAC,REAC	CEACAM6,SLC7A8,SLC7A5,COL1A1,EPCAM,ATP1B2,CXADR,SDC3,COL1A2,GYPA,BSG,IGKV5-2,IGLV3-27,IGLV2-23,IGHV3-23,IGHV4-34,IGKV3-20,IGKV1-17,IGKV1-39,IGKV1-5,GYPB,IGKV1D-39,IGHV2-70
MDS up	TRUE	7.99454e-05	94	717	17	0.0237099	0.180851	REAC:R-HSA-8936459	REAC	RUNX1 regulates genes involved in megakaryocyte differentiation and platelet function	18025	1826	REAC,REAC,REAC,REAC,REAC,REAC,REAC,REAC,REAC,REAC,REAC,REAC,REAC,REAC,REAC,REAC,REAC	GATA1,KAT2B,ZFPM1,H2BU1,H3C12,H4C11,H2BC14,H3C8,H4C6,H4C13,H3C11,H2AC14,H4C4,H3C7,H4C2,H3C2,H3C3
MDS up	TRUE	8.52409e-05	64	717	14	0.0195258	0.21875	REAC:R-HSA-2168880	REAC	Scavenging of heme from plasma	18025	2061	REAC,REAC,REAC,REAC,REAC,REAC,REAC,REAC,REAC,REAC,REAC,REAC,REAC,REAC	LRP1,CD163,IGKV5-2,IGLV3-27,IGLV2-23,IGHV3-23,IGHV4-34,IGKV3-20,IGKV1-17,IGKV1-39,IGKV1-5,HBB,IGKV1D-39,IGHV2-70
MDS up	TRUE	0.00010471	65	717	14	0.0195258	0.215385	REAC:R-HSA-427359	REAC	SIRT1 negatively regulates rRNA expression	18025	2020	REAC,REAC,REAC,REAC,REAC,REAC,REAC,REAC,REAC,REAC,REAC,REAC,REAC,REAC	H2BU1,H3C12,H4C11,H2BC14,H3C8,H4C6,H4C13,H3C11,H2AC14,H4C4,H3C7,H4C2,H3C2,H3C3
MDS up	TRUE	0.000123171	86	717	16	0.0223152	0.186047	REAC:R-HSA-9616222	REAC	Transcriptional regulation of granulopoiesis	18025	2423	REAC,REAC,REAC,REAC,REAC,REAC,REAC,REAC,REAC,REAC,REAC,REAC,REAC,REAC,REAC,REAC	TAL1,RXRA,H2BU1,H3C12,H4C11,H2BC14,H3C8,H4C6,H4C13,H3C11,H2AC14,H4C4,H3C7,H4C2,H3C2,H3C3
MDS up	TRUE	0.000128093	66	717	14	0.0195258	0.212121	REAC:R-HSA-68616	REAC	Assembly of the ORC complex at the origin of replication	18025	171	REAC,REAC,REAC,REAC,REAC,REAC,REAC,REAC,REAC,REAC,REAC,REAC,REAC,REAC	H2BU1,H3C12,H4C11,H2BC14,H3C8,H4C6,H4C13,H3C11,H2AC14,H4C4,H3C7,H4C2,H3C2,H3C3
MDS up	TRUE	0.000151634	9	717	6	0.0083682	0.666667	REAC:R-HSA-1247673	REAC	Erythrocytes take up oxygen and release carbon dioxide	18025	813	REAC,REAC,REAC,REAC,REAC,REAC	SLC4A1,CA2,RHAG,CA1,AQP1,HBB
MDS up	TRUE	0.000171291	88	717	16	0.0223152	0.181818	REAC:R-HSA-166658	REAC	Complement cascade	18025	370	REAC,REAC,REAC,REAC,REAC,REAC,REAC,REAC,REAC,REAC,REAC,REAC,REAC,REAC,REAC,REAC	C7,C3,FCN2,IGKV5-2,IGLV3-27,IGLV2-23,IGHV3-23,IGHV4-34,C4B,IGKV3-20,IGKV1-17,IGKV1-39,IGKV1-5,C4A,IGKV1D-39,IGHV2-70
MDS up	TRUE	0.000174041	99	717	17	0.0237099	0.171717	REAC:R-HSA-9645723	REAC	Diseases of programmed cell death	18025	733	REAC,REAC,REAC,REAC,REAC,REAC,REAC,REAC,REAC,REAC,REAC,REAC,REAC,REAC,REAC,REAC,REAC	FOXO3,BCL2L11,PRDX2,H2BU1,H3C12,H4C11,H2BC14,H3C8,H4C6,H4C13,H3C11,H2AC14,H4C4,H3C7,H4C2,H3C2,H3C3
MDS up	TRUE	0.000175825	49	717	12	0.0167364	0.244898	REAC:R-HSA-3214842	REAC	HDMs demethylate histones	18025	1038	REAC,REAC,REAC,REAC,REAC,REAC,REAC,REAC,REAC,REAC,REAC,REAC	KDM7A,H3C12,H4C11,H3C8,H4C6,H4C13,H3C11,H4C4,H3C7,H4C2,H3C2,H3C3
MDS up	TRUE	0.000275966	70	717	14	0.0195258	0.2	REAC:R-HSA-212300	REAC	PRC2 methylates histones and DNA	18025	1612	REAC,REAC,REAC,REAC,REAC,REAC,REAC,REAC,REAC,REAC,REAC,REAC,REAC,REAC	H2BU1,H3C12,H4C11,H2BC14,H3C8,H4C6,H4C13,H3C11,H2AC14,H4C4,H3C7,H4C2,H3C2,H3C3
MDS up	TRUE	0.000275966	70	717	14	0.0195258	0.2	REAC:R-HSA-9710421	REAC	Defective pyroptosis	18025	678	REAC,REAC,REAC,REAC,REAC,REAC,REAC,REAC,REAC,REAC,REAC,REAC,REAC,REAC	H2BU1,H3C12,H4C11,H2BC14,H3C8,H4C6,H4C13,H3C11,H2AC14,H4C4,H3C7,H4C2,H3C2,H3C3
MDS up	TRUE	0.00031235	103	717	17	0.0237099	0.165049	REAC:R-HSA-1912422	REAC	Pre-NOTCH Expression and Processing	18025	1693	REAC,REAC,REAC,REAC,REAC,REAC,REAC,REAC,REAC,REAC,REAC,REAC,REAC,REAC,REAC,REAC,REAC	CCND1,KAT2B,ELF3,H2BU1,H3C12,H4C11,H2BC14,H3C8,H4C6,H4C13,H3C11,H2AC14,H4C4,H3C7,H4C2,H3C2,H3C3
MDS up	TRUE	0.000321679	92	717	16	0.0223152	0.173913	REAC:R-HSA-3214815	REAC	HDACs deacetylate histones	18025	1034	REAC,REAC,REAC,REAC,REAC,REAC,REAC,REAC,REAC,REAC,REAC,REAC,REAC,REAC,REAC,REAC	H2BU1,H3C12,H4C11,H2BC14,H3C8,H4C6,H2AC12,H4C13,H3C11,H2AC14,H2AC16,H4C4,H3C7,H4C2,H3C2,H3C3
MDS up	TRUE	0.000472779	73	717	14	0.0195258	0.191781	REAC:R-HSA-427389	REAC	ERCC6 (CSB) and EHMT2 (G9a) positively regulate rRNA expression	18025	789	REAC,REAC,REAC,REAC,REAC,REAC,REAC,REAC,REAC,REAC,REAC,REAC,REAC,REAC	H2BU1,H3C12,H4C11,H2BC14,H3C8,H4C6,H4C13,H3C11,H2AC14,H4C4,H3C7,H4C2,H3C2,H3C3
MDS up	TRUE	0.000506652	84	717	15	0.0209205	0.178571	REAC:R-HSA-977606	REAC	Regulation of Complement cascade	18025	1873	REAC,REAC,REAC,REAC,REAC,REAC,REAC,REAC,REAC,REAC,REAC,REAC,REAC,REAC,REAC	C7,C3,IGKV5-2,IGLV3-27,IGLV2-23,IGHV3-23,IGHV4-34,C4B,IGKV3-20,IGKV1-17,IGKV1-39,IGKV1-5,C4A,IGKV1D-39,IGHV2-70
MDS up	TRUE	0.000543819	107	717	17	0.0237099	0.158879	REAC:R-HSA-1500620	REAC	Meiosis	18025	1334	REAC,REAC,REAC,REAC,REAC,REAC,REAC,REAC,REAC,REAC,REAC,REAC,REAC,REAC,REAC,REAC,REAC	STAG3,SMC1B,SYCP2,H2BU1,H3C12,H4C11,H2BC14,H3C8,H4C6,H4C13,H3C11,H2AC14,H4C4,H3C7,H4C2,H3C2,H3C3
MDS up	TRUE	0.00073518	186	717	23	0.0320781	0.123656	REAC:R-HSA-1474244	REAC	Extracellular matrix organization	18025	844	REAC,REAC,REAC,REAC,REAC,REAC,REAC,REAC,REAC,REAC,REAC,REAC,REAC,REAC,REAC,REAC,REAC,REAC,REAC,REAC,REAC,REAC,REAC	CDH1,TNC,LAMC3,CEACAM6,P3H2,ICAM4,COL1A1,LAMA4,KDR,COL4A2,CTSL,ITGAD,SDC3,VCAM1,COL1A2,CTSB,HTRA1,TNXB,COL3A1,BSG,A2M,COL4A1,PRSS2
MDS up	TRUE	0.000806072	87	717	15	0.0209205	0.172414	REAC:R-HSA-5625740	REAC	RHO GTPases activate PKNs	18025	1765	REAC,REAC,REAC,REAC,REAC,REAC,REAC,REAC,REAC,REAC,REAC,REAC,REAC,REAC,REAC	MYH10,H2BU1,H3C12,H4C11,H2BC14,H3C8,H4C6,H4C13,H3C11,H2AC14,H4C4,H3C7,H4C2,H3C2,H3C3
MDS up	TRUE	0.000806072	87	717	15	0.0209205	0.172414	REAC:R-HSA-5250924	REAC	B-WICH complex positively regulates rRNA expression	18025	191	REAC,REAC,REAC,REAC,REAC,REAC,REAC,REAC,REAC,REAC,REAC,REAC,REAC,REAC,REAC	KAT2B,H2BU1,H3C12,H4C11,H2BC14,H3C8,H4C6,H4C13,H3C11,H2AC14,H4C4,H3C7,H4C2,H3C2,H3C3
MDS up	TRUE	0.000824145	56	717	12	0.0167364	0.214286	REAC:R-HSA-216083	REAC	Integrin cell surface interactions	18025	1156	REAC,REAC,REAC,REAC,REAC,REAC,REAC,REAC,REAC,REAC,REAC,REAC	CDH1,TNC,ICAM4,COL1A1,KDR,COL4A2,ITGAD,VCAM1,COL1A2,COL3A1,BSG,COL4A1
