## Supplementary Table 6 for "Long-read transcriptome sequencing of CLL and MDS patients uncovers molecular effects of *SF3B1* mutations" (part 1 of 2)

### Sheet: iCLIP summary
	SF3B1wt/wt			SF3B1K700E/wt
Replicate	Rep 1	Rep 2	Rep 3	Rep 1	Rep 2
Sequenced reads	70,620,131	59,425,977	71,909,238	49,681,924	42,422,035
Uniquely mapped reads	47,070,636	37,840,480	47,995,395	32,414,319	25,528,759
	-0.667	-0.637	-0.667	-0.652	-0.602
Crosslink events	28,711,869	20,679,517	30,222,832	19,005,395	13,892,358
Sub-sampled crosslink events	13,780,540	13,857,030	13,605,493	13,874,238	13,892,358
Reproducible binding sites	96,852
Target genes	8,127

### Sheet: SF3B1 binding regions
chromosome	start	end	cluster
chr1	961244	961325	Rest
chr1	961542	961623	SinglePeak
chr1	962071	962152	DoubleWide
chr1	962250	962331	SinglePeak
chr1	962614	962695	SinglePeak
chr1	1045865	1045946	SinglePeak
chr1	1046103	1046184	SinglePeak
chr1	1046311	1046392	DoubleNarrow
chr1	1046943	1047024	SinglePeak
chr1	1047186	1047267	SinglePeak
chr1	1047253	1047334	SinglePeak
chr1	1053664	1053745	SinglePeak
chr1	1476485	1476566	SinglePeak
chr1	1476778	1476859	SinglePeak
chr1	1477678	1477759	DoubleNarrow
chr1	1477973	1478054	DoubleNarrow
chr1	1478132	1478213	SinglePeak
chr1	1484640	1484721	SinglePeak
chr1	1485690	1485771	SinglePeak
chr1	1489115	1489196	SinglePeak
chr1	1489401	1489482	SinglePeak
chr1	1489588	1489669	DoubleNarrow
chr1	1490126	1490207	SinglePeak
chr1	1490194	1490275	DoubleNarrow
chr1	1495403	1495484	SinglePeak
chr1	1516392	1516473	SinglePeak
chr1	1523419	1523500	SinglePeak
chr1	1527600	1527681	SinglePeak
chr1	1527931	1528012	SinglePeak
chr1	1529132	1529213	SinglePeak
chr1	1533844	1533925	SinglePeak
chr1	2302908	2302989	DoubleWide
chr1	2303202	2303283	SinglePeak
chr1	2393921	2394002	SinglePeak
chr1	2394039	2394120	SinglePeak
chr1	2394145	2394226	DoubleWide
chr1	2394350	2394431	Rest
chr1	2394824	2394905	SinglePeak
chr1	2395711	2395792	DoubleWide
chr1	2395841	2395922	SinglePeak
chr1	2397959	2398040	SinglePeak
chr1	2399431	2399512	SinglePeak
chr1	2399523	2399604	SinglePeak
chr1	2400547	2400628	DoubleWide
chr1	2400800	2400881	SinglePeak
chr1	2401720	2401801	SinglePeak
chr1	2402069	2402150	SinglePeak
chr1	2402415	2402496	SinglePeak
chr1	2402586	2402667	SinglePeak
chr1	2402943	2403024	DoubleNarrow
chr1	3775201	3775282	SinglePeak
chr1	6210291	6210372	SinglePeak
chr1	6210772	6210853	SinglePeak
chr1	6211787	6211868	SinglePeak
chr1	6212629	6212710	SinglePeak
chr1	6212944	6213025	SinglePeak
chr1	6580455	6580536	SinglePeak
chr1	6581312	6581393	SinglePeak
chr1	6582286	6582367	SinglePeak
chr1	6586223	6586304	SinglePeak
chr1	6587136	6587217	DoubleWide
chr1	6587366	6587447	SinglePeak
chr1	6588669	6588750	SinglePeak
chr1	6616678	6616759	DoubleWide
chr1	6871667	6871748	DoubleNarrow
chr1	6871834	6871915	SinglePeak
chr1	7773372	7773453	DoubleWide
chr1	7778164	7778245	SinglePeak
chr1	7779542	7779623	DoubleWide
chr1	7819190	7819271	Rest
chr1	7835710	7835791	SinglePeak
chr1	7965236	7965317	DoubleNarrow
chr1	7970796	7970877	SinglePeak
chr1	7977576	7977657	DoubleWide
chr1	9553535	9553616	SinglePeak
chr1	9573270	9573351	DoubleWide
chr1	9573422	9573503	SinglePeak
chr1	9576373	9576454	SinglePeak
chr1	9579879	9579960	DoubleWide
chr1	9609745	9609826	SinglePeak
chr1	9610416	9610497	SinglePeak
chr1	9716357	9716438	DoubleNarrow
chr1	9971927	9972008	SinglePeak
chr1	10072204	10072285	SinglePeak
chr1	10072389	10072470	DoubleWide
chr1	10095360	10095441	SinglePeak
chr1	10100984	10101065	DoubleNarrow
chr1	10102876	10102957	DoubleWide
chr1	10105421	10105502	SinglePeak
chr1	10119425	10119506	SinglePeak
chr1	10121861	10121942	SinglePeak
chr1	10126718	10126799	DoubleWide
chr1	10126892	10126973	SinglePeak
chr1	10129341	10129422	SinglePeak
chr1	10130406	10130487	SinglePeak
chr1	10130642	10130723	DoubleWide
chr1	10132259	10132340	SinglePeak
chr1	10144878	10144959	DoubleNarrow
chr1	10146877	10146958	DoubleWide
chr1	10149108	10149189	DoubleWide
chr1	10161054	10161135	DoubleNarrow
chr1	10168031	10168112	DoubleNarrow
chr1	10171041	10171122	DoubleNarrow
chr1	10178554	10178635	SinglePeak
chr1	10262974	10263055	SinglePeak
chr1	10267312	10267393	SinglePeak
chr1	10275357	10275438	DoubleWide
chr1	10275878	10275959	SinglePeak
chr1	10276235	10276316	DoubleNarrow
chr1	10291966	10292047	SinglePeak
chr1	10297120	10297201	SinglePeak
chr1	10319960	10320041	SinglePeak
chr1	10321619	10321700	SinglePeak
chr1	10324666	10324747	SinglePeak
chr1	10374773	10374854	SinglePeak
chr1	10375201	10375282	SinglePeak
chr1	10400278	10400359	SinglePeak
chr1	10400628	10400709	SinglePeak
chr1	10407580	10407661	SinglePeak
chr1	10408001	10408082	DoubleWide
chr1	10408119	10408200	SinglePeak
chr1	10411541	10411622	SinglePeak
chr1	10412983	10413064	DoubleWide
chr1	10413224	10413305	DoubleWide
chr1	10413557	10413638	SinglePeak
chr1	10416907	10416988	DoubleWide
chr1	10417147	10417228	SinglePeak
chr1	10417679	10417760	SinglePeak
chr1	10418760	10418841	SinglePeak
chr1	10419342	10419423	DoubleWide
chr1	10536108	10536189	SinglePeak
chr1	10540977	10541058	SinglePeak
chr1	11016750	11016831	SinglePeak
chr1	11018859	11018940	SinglePeak
chr1	11020354	11020435	DoubleWide
chr1	11022042	11022123	DoubleWide
chr1	11023095	11023176	DoubleNarrow
chr1	11023310	11023391	DoubleNarrow
chr1	11023407	11023488	SinglePeak
chr1	11023495	11023576	SinglePeak
chr1	11023987	11024068	DoubleWide
chr1	11025007	11025088	DoubleNarrow
chr1	11750006	11750087	SinglePeak
chr1	11806557	11806638	SinglePeak
chr1	11806821	11806902	SinglePeak
chr1	11807035	11807116	DoubleNarrow
chr1	11815762	11815843	SinglePeak
chr1	11816420	11816501	SinglePeak
chr1	11819642	11819723	SinglePeak
chr1	11822614	11822695	SinglePeak
chr1	11822797	11822878	SinglePeak
chr1	11823933	11824014	SinglePeak
chr1	11824050	11824131	SinglePeak
chr1	11824406	11824487	DoubleWide
chr1	11826995	11827076	SinglePeak
chr1	11828003	11828084	SinglePeak
chr1	11828206	11828287	SinglePeak
chr1	11828393	11828474	DoubleNarrow
chr1	11829121	11829202	SinglePeak
chr1	11829305	11829386	SinglePeak
chr1	11829435	11829516	SinglePeak
chr1	11832178	11832259	SinglePeak
chr1	11833445	11833526	DoubleWide
chr1	11833841	11833922	SinglePeak
chr1	11834070	11834151	SinglePeak
chr1	11835245	11835326	SinglePeak
chr1	11836346	11836427	SinglePeak
chr1	11838649	11838730	SinglePeak
chr1	11840071	11840152	DoubleWide
chr1	11840961	11841042	DoubleWide
chr1	11845443	11845524	DoubleWide
chr1	11947904	11947985	SinglePeak
chr1	11956861	11956942	SinglePeak
chr1	11957774	11957855	SinglePeak
chr1	11970587	11970668	SinglePeak
chr1	11981757	11981838	SinglePeak
chr1	11981902	11981983	DoubleWide
chr1	11989077	11989158	SinglePeak
chr1	11992481	11992562	Rest
chr1	11996066	11996147	SinglePeak
chr1	11998956	11999037	SinglePeak
chr1	11999162	11999243	SinglePeak
chr1	12000849	12000930	SinglePeak
chr1	12000991	12001072	SinglePeak
chr1	12001157	12001238	DoubleWide
chr1	12001296	12001377	SinglePeak
chr1	12001541	12001622	SinglePeak
chr1	12002355	12002436	SinglePeak
chr1	12003294	12003375	SinglePeak
chr1	12003905	12003986	SinglePeak
chr1	12004441	12004522	DoubleWide
chr1	12004885	12004966	SinglePeak
chr1	12005654	12005735	SinglePeak
chr1	12006104	12006185	SinglePeak
chr1	12006688	12006769	SinglePeak
chr1	12007242	12007323	SinglePeak
chr1	12007531	12007612	SinglePeak
chr1	12009488	12009569	SinglePeak
chr1	12021548	12021629	SinglePeak
chr1	12022013	12022094	SinglePeak
chr1	12022735	12022816	SinglePeak
chr1	12031663	12031744	SinglePeak
chr1	12115472	12115553	SinglePeak
chr1	12123202	12123283	SinglePeak
chr1	12188742	12188823	SinglePeak
chr1	12190880	12190961	DoubleWide
chr1	12193105	12193186	SinglePeak
chr1	12242446	12242527	DoubleWide
chr1	12249146	12249227	DoubleWide
chr1	12253628	12253709	SinglePeak
chr1	12256887	12256968	DoubleNarrow
chr1	12268619	12268700	DoubleNarrow
chr1	12270900	12270981	SinglePeak
chr1	12279393	12279474	SinglePeak
chr1	12290943	12291024	SinglePeak
chr1	12293449	12293530	DoubleWide
chr1	12304434	12304515	DoubleWide
chr1	12311744	12311825	DoubleWide
chr1	12314037	12314118	DoubleWide
chr1	12314317	12314398	SinglePeak
chr1	12318007	12318088	SinglePeak
chr1	12318572	12318653	SinglePeak
chr1	12319412	12319493	DoubleNarrow
chr1	12319730	12319811	SinglePeak
chr1	12320925	12321006	SinglePeak
chr1	12321737	12321818	DoubleWide
chr1	12327489	12327570	DoubleNarrow
chr1	12327596	12327677	SinglePeak
chr1	12333135	12333216	DoubleNarrow
chr1	12335824	12335905	SinglePeak
chr1	12338146	12338227	DoubleNarrow
chr1	12341858	12341939	SinglePeak
chr1	12342331	12342412	SinglePeak
chr1	12342520	12342601	Rest
chr1	12345299	12345380	DoubleWide
chr1	12346520	12346601	SinglePeak
chr1	12346639	12346720	DoubleNarrow
chr1	12348747	12348828	DoubleWide
chr1	12349077	12349158	DoubleNarrow
chr1	12355831	12355912	DoubleWide
chr1	12358389	12358470	DoubleWide
chr1	12362650	12362731	DoubleWide
chr1	12362978	12363059	SinglePeak
chr1	12369363	12369444	SinglePeak
chr1	12373697	12373778	SinglePeak
chr1	12401540	12401621	DoubleWide
chr1	12403758	12403839	SinglePeak
chr1	12415007	12415088	DoubleWide
chr1	12416562	12416643	SinglePeak
chr1	12460129	12460210	DoubleWide
chr1	12497427	12497508	DoubleWide
chr1	12508821	12508902	DoubleWide
chr1	13772988	13773069	SinglePeak
chr1	13778314	13778395	SinglePeak
chr1	13786385	13786466	SinglePeak
chr1	15529004	15529085	DoubleNarrow
chr1	15534147	15534228	SinglePeak
chr1	15536420	15536501	SinglePeak
chr1	15544302	15544383	SinglePeak
chr1	15559457	15559538	DoubleWide
chr1	15567006	15567087	DoubleNarrow
chr1	15630273	15630354	SinglePeak
chr1	15638228	15638309	DoubleWide
chr1	15642412	15642493	SinglePeak
chr1	15643458	15643539	DoubleNarrow
chr1	15643641	15643722	SinglePeak
chr1	15649649	15649730	DoubleWide
chr1	15649806	15649887	SinglePeak
chr1	15659754	15659835	DoubleWide
chr1	15717771	15717852	DoubleNarrow
chr1	15717997	15718078	SinglePeak
chr1	15721232	15721313	Rest
chr1	15725240	15725321	DoubleWide
chr1	15727817	15727898	DoubleNarrow
chr1	15727983	15728064	DoubleNarrow
chr1	15728375	15728456	SinglePeak
chr1	15728616	15728697	SinglePeak
chr1	15730429	15730510	SinglePeak
chr1	15876122	15876203	DoubleWide
chr1	15909237	15909318	SinglePeak
chr1	15911025	15911106	DoubleWide
chr1	15916039	15916120	DoubleWide
chr1	15918859	15918940	DoubleWide
chr1	15919669	15919750	SinglePeak
chr1	15920041	15920122	SinglePeak
chr1	15920507	15920588	DoubleNarrow
chr1	15920698	15920779	SinglePeak
chr1	15920795	15920876	DoubleWide
chr1	15922471	15922552	SinglePeak
chr1	15928039	15928120	SinglePeak
chr1	15937062	15937143	SinglePeak
chr1	15938251	15938332	SinglePeak
chr1	15938625	15938706	SinglePeak
chr1	15939205	15939286	SinglePeak
chr1	16393138	16393219	SinglePeak
chr1	16394966	16395047	DoubleWide
chr1	16447974	16448055	SinglePeak
chr1	16449031	16449112	SinglePeak
chr1	16449985	16450066	SinglePeak
chr1	16451764	16451845	DoubleWide
chr1	16455716	16455797	DoubleWide
chr1	16458741	16458822	SinglePeak
chr1	19254710	19254791	DoubleWide
chr1	19254835	19254916	SinglePeak
chr1	19254946	19255027	SinglePeak
chr1	19257533	19257614	SinglePeak
chr1	19257781	19257862	SinglePeak
chr1	19258536	19258617	SinglePeak
chr1	19326932	19327013	SinglePeak
chr1	19327403	19327484	DoubleWide
chr1	19327890	19327971	SinglePeak
chr1	19328468	19328549	DoubleWide
chr1	19890302	19890383	SinglePeak
chr1	19894305	19894386	SinglePeak
chr1	19897462	19897543	DoubleWide
chr1	19904203	19904284	DoubleWide
chr1	19905014	19905095	SinglePeak
chr1	19907490	19907571	DoubleNarrow
chr1	21479965	21480046	SinglePeak
chr1	22081569	22081650	SinglePeak
chr1	22081653	22081734	DoubleWide
chr1	22081782	22081863	SinglePeak
chr1	22085808	22085889	SinglePeak
chr1	22086364	22086445	DoubleWide
chr1	22086615	22086696	DoubleNarrow
chr1	22089837	22089918	SinglePeak
chr1	22091367	22091448	DoubleNarrow
chr1	22501684	22501765	SinglePeak
chr1	22501803	22501884	DoubleWide
chr1	22502077	22502158	SinglePeak
chr1	22502222	22502303	DoubleWide
chr1	22505972	22506053	DoubleWide
chr1	22519974	22520055	SinglePeak
chr1	23050299	23050380	DoubleNarrow
chr1	23050498	23050579	SinglePeak
chr1	23053521	23053602	SinglePeak
chr1	23053826	23053907	SinglePeak
chr1	23053967	23054048	SinglePeak
chr1	23054994	23055075	DoubleWide
chr1	23055156	23055237	SinglePeak
chr1	23056006	23056087	SinglePeak
chr1	23057413	23057494	DoubleWide
chr1	23059000	23059081	DoubleWide
chr1	23059158	23059239	SinglePeak
chr1	23068467	23068548	DoubleWide
chr1	23068661	23068742	SinglePeak
chr1	23068980	23069061	DoubleNarrow
chr1	23069175	23069256	SinglePeak
chr1	23071346	23071427	SinglePeak
chr1	23072333	23072414	SinglePeak
chr1	23072782	23072863	SinglePeak
chr1	23077169	23077250	SinglePeak
chr1	23077377	23077458	SinglePeak
chr1	23078908	23078989	DoubleWide
chr1	23079467	23079548	SinglePeak
chr1	23079652	23079733	SinglePeak
chr1	23081371	23081452	DoubleWide
chr1	23083121	23083202	SinglePeak
chr1	23691820	23691901	SinglePeak
chr1	23693734	23693815	DoubleWide
chr1	23694606	23694687	SinglePeak
chr1	23694812	23694893	DoubleNarrow
chr1	23695174	23695255	Rest
chr1	23695724	23695805	DoubleWide
chr1	23696291	23696372	SinglePeak
chr1	23748948	23749029	DoubleWide
chr1	23749797	23749878	SinglePeak
chr1	23754267	23754348	SinglePeak
chr1	23754910	23754991	SinglePeak
chr1	23756189	23756270	Rest
chr1	23756871	23756952	SinglePeak
chr1	23778883	23778964	SinglePeak
chr1	23779769	23779850	SinglePeak
chr1	23780010	23780091	SinglePeak
chr1	23785617	23785698	DoubleNarrow
chr1	23785796	23785877	SinglePeak
chr1	23786403	23786484	SinglePeak
chr1	23786553	23786634	SinglePeak
chr1	23787210	23787291	DoubleWide
chr1	23792907	23792988	SinglePeak
chr1	23793032	23793113	DoubleNarrow
chr1	23794148	23794229	DoubleWide
chr1	23794610	23794691	DoubleWide
chr1	23960868	23960949	DoubleWide
chr1	23961190	23961271	SinglePeak
chr1	23961360	23961441	DoubleNarrow
chr1	24441982	24442063	DoubleWide
chr1	24453314	24453395	SinglePeak
chr1	24458801	24458882	SinglePeak
chr1	24463928	24464009	SinglePeak
chr1	24646065	24646146	SinglePeak
chr1	24646579	24646660	SinglePeak
chr1	24646852	24646933	SinglePeak
chr1	24646927	24647008	SinglePeak
chr1	24647163	24647244	SinglePeak
chr1	24647328	24647409	SinglePeak
chr1	24647561	24647642	SinglePeak
chr1	24647629	24647710	SinglePeak
chr1	24647707	24647788	DoubleNarrow
chr1	24647787	24647868	SinglePeak
chr1	24647951	24648032	DoubleWide
chr1	24648211	24648292	SinglePeak
chr1	24648282	24648363	DoubleNarrow
chr1	24648462	24648543	SinglePeak
chr1	24648783	24648864	DoubleNarrow
chr1	24650074	24650155	SinglePeak
chr1	24651319	24651400	SinglePeak
chr1	24651600	24651681	DoubleNarrow
chr1	24652378	24652459	SinglePeak
chr1	24652627	24652708	SinglePeak
chr1	24654409	24654490	SinglePeak
chr1	24654769	24654850	DoubleNarrow
chr1	24655124	24655205	SinglePeak
chr1	24655287	24655368	SinglePeak
chr1	24655481	24655562	SinglePeak
chr1	24660656	24660737	SinglePeak
chr1	24660827	24660908	SinglePeak
chr1	24661231	24661312	DoubleWide
chr1	24661377	24661458	SinglePeak
chr1	24662601	24662682	DoubleNarrow
chr1	24663106	24663187	DoubleWide
chr1	24663238	24663319	SinglePeak
chr1	24663411	24663492	SinglePeak
chr1	24666765	24666846	DoubleNarrow
chr1	24669054	24669135	DoubleWide
chr1	24669557	24669638	SinglePeak
chr1	24669769	24669850	SinglePeak
chr1	24670045	24670126	DoubleWide
chr1	24797873	24797954	SinglePeak
chr1	24814023	24814104	DoubleWide
chr1	24839790	24839871	DoubleWide
chr1	24840682	24840763	SinglePeak
chr1	25340372	25340453	SinglePeak
chr1	25351549	25351630	DoubleWide
chr1	25446683	25446764	DoubleWide
chr1	25448745	25448826	SinglePeak
chr1	25449016	25449097	SinglePeak
chr1	25454159	25454240	SinglePeak
chr1	25456570	25456651	DoubleNarrow
chr1	25484024	25484105	SinglePeak
chr1	25498191	25498272	SinglePeak
chr1	25554771	25554852	SinglePeak
chr1	25562545	25562626	DoubleNarrow
chr1	25565586	25565667	SinglePeak
chr1	25565866	25565947	SinglePeak
chr1	25823592	25823673	SinglePeak
chr1	25826537	25826618	DoubleWide
chr1	26121737	26121818	SinglePeak
chr1	26170524	26170605	SinglePeak
chr1	26239101	26239182	DoubleNarrow
chr1	26239219	26239300	SinglePeak
chr1	26239324	26239405	SinglePeak
chr1	26239483	26239564	DoubleNarrow
chr1	26239691	26239772	DoubleWide
chr1	26239844	26239925	DoubleNarrow
chr1	26244322	26244403	SinglePeak
chr1	26255009	26255090	SinglePeak
chr1	26255098	26255179	SinglePeak
chr1	26255853	26255934	DoubleNarrow
chr1	26256518	26256599	SinglePeak
chr1	26257503	26257584	SinglePeak
chr1	26259532	26259613	SinglePeak
chr1	26268414	26268495	DoubleWide
chr1	26269615	26269696	SinglePeak
chr1	26271094	26271175	SinglePeak
chr1	26274879	26274960	SinglePeak
chr1	26275256	26275337	SinglePeak
chr1	26276450	26276531	SinglePeak
chr1	26276764	26276845	SinglePeak
chr1	26276888	26276969	SinglePeak
chr1	26277058	26277139	DoubleWide
chr1	26280679	26280760	SinglePeak
chr1	26438091	26438172	DoubleWide
chr1	26442637	26442718	SinglePeak
chr1	26468788	26468869	SinglePeak
chr1	26473502	26473583	SinglePeak
chr1	26473611	26473692	SinglePeak
chr1	26473709	26473790	DoubleNarrow
chr1	26473903	26473984	SinglePeak
chr1	26474007	26474088	DoubleWide
chr1	26474123	26474204	SinglePeak
chr1	26474660	26474741	SinglePeak
chr1	26475026	26475107	DoubleNarrow
chr1	26536827	26536908	SinglePeak
chr1	26547073	26547154	SinglePeak
chr1	26551325	26551406	DoubleWide
chr1	26554781	26554862	SinglePeak
chr1	26555063	26555144	SinglePeak
chr1	26729563	26729644	DoubleNarrow
chr1	26731080	26731161	DoubleWide
chr1	26732440	26732521	SinglePeak
chr1	26760770	26760851	SinglePeak
chr1	26761294	26761375	SinglePeak
chr1	26761527	26761608	DoubleWide
chr1	26762063	26762144	SinglePeak
chr1	26762585	26762666	DoubleNarrow
chr1	26762785	26762866	SinglePeak
chr1	26762902	26762983	DoubleWide
chr1	26763244	26763325	SinglePeak
chr1	26763458	26763539	DoubleWide
chr1	26766144	26766225	DoubleWide
chr1	26766381	26766462	DoubleWide
chr1	26766551	26766632	DoubleWide
chr1	26767269	26767350	SinglePeak
chr1	26767730	26767811	SinglePeak
chr1	26771042	26771123	DoubleWide
chr1	26772408	26772489	SinglePeak
chr1	26772756	26772837	SinglePeak
chr1	26773152	26773233	SinglePeak
chr1	26773528	26773609	SinglePeak
chr1	26773747	26773828	SinglePeak
chr1	26773960	26774041	SinglePeak
chr1	26774088	26774169	SinglePeak
chr1	26774236	26774317	SinglePeak
chr1	26775220	26775301	SinglePeak
chr1	26775700	26775781	SinglePeak
chr1	26776252	26776333	SinglePeak
chr1	26778952	26779033	DoubleWide
chr1	26790664	26790745	SinglePeak
chr1	26853475	26853556	SinglePeak
chr1	26924002	26924083	SinglePeak
chr1	26942799	26942880	DoubleNarrow
chr1	26945125	26945206	DoubleWide
chr1	26945316	26945397	DoubleWide
chr1	26946043	26946124	SinglePeak
chr1	27304944	27305025	SinglePeak
chr1	27325259	27325340	SinglePeak
chr1	27330618	27330699	SinglePeak
chr1	27330794	27330875	SinglePeak
chr1	27331996	27332077	DoubleWide
chr1	27332168	27332249	Rest
chr1	27333902	27333983	SinglePeak
chr1	27351177	27351258	SinglePeak
chr1	27760425	27760506	DoubleWide
chr1	27789503	27789584	SinglePeak
chr1	27789618	27789699	SinglePeak
chr1	27793223	27793304	SinglePeak
chr1	27793463	27793544	DoubleWide
chr1	27810163	27810244	DoubleNarrow
chr1	27812072	27812153	SinglePeak
chr1	27817901	27817982	SinglePeak
chr1	27819596	27819677	SinglePeak
chr1	27834473	27834554	Rest
chr1	27841224	27841305	SinglePeak
chr1	27843104	27843185	DoubleWide
chr1	27847087	27847168	SinglePeak
chr1	28237744	28237825	SinglePeak
chr1	28268702	28268783	SinglePeak
chr1	28269096	28269177	SinglePeak
chr1	28269304	28269385	SinglePeak
chr1	28269383	28269464	SinglePeak
chr1	28269466	28269547	SinglePeak
chr1	28271512	28271593	SinglePeak
chr1	28271576	28271657	SinglePeak
chr1	28272782	28272863	DoubleNarrow
chr1	28273508	28273589	SinglePeak
chr1	28273959	28274040	DoubleWide
chr1	28274730	28274811	SinglePeak
chr1	28279008	28279089	DoubleNarrow
chr1	28279520	28279601	SinglePeak
chr1	28279828	28279909	SinglePeak
chr1	28279965	28280046	SinglePeak
chr1	28280067	28280148	DoubleNarrow
chr1	28280168	28280249	SinglePeak
chr1	28280472	28280553	SinglePeak
chr1	28280640	28280721	DoubleWide
chr1	28457774	28457855	SinglePeak
chr1	28458984	28459065	SinglePeak
chr1	28460119	28460200	Rest
chr1	28465591	28465672	SinglePeak
chr1	28466314	28466395	SinglePeak
chr1	28473462	28473543	SinglePeak
chr1	28489073	28489154	SinglePeak
chr1	28489239	28489320	SinglePeak
chr1	28490860	28490941	DoubleWide
chr1	28491570	28491651	SinglePeak
chr1	28507498	28507579	SinglePeak
chr1	28508222	28508303	DoubleWide
chr1	28508874	28508955	SinglePeak
chr1	28509175	28509256	SinglePeak
chr1	28553393	28553474	SinglePeak
chr1	28559804	28559885	SinglePeak
chr1	28560781	28560862	DoubleNarrow
chr1	28561291	28561372	SinglePeak
chr1	28564624	28564705	DoubleWide
chr1	28571106	28571187	DoubleWide
chr1	28571879	28571960	SinglePeak
chr1	28577429	28577510	DoubleWide
chr1	28683498	28683579	SinglePeak
chr1	28691529	28691610	SinglePeak
chr1	28737523	28737604	SinglePeak
chr1	28737888	28737969	DoubleWide
chr1	28738206	28738287	SinglePeak
chr1	28742016	28742097	SinglePeak
chr1	28742347	28742428	SinglePeak
chr1	28768873	28768954	SinglePeak
chr1	28887886	28887967	SinglePeak
chr1	28893503	28893584	SinglePeak
chr1	28893567	28893648	SinglePeak
chr1	28893704	28893785	DoubleWide
chr1	28893985	28894066	SinglePeak
chr1	28993241	28993322	SinglePeak
chr1	29011778	29011859	SinglePeak
chr1	29011901	29011982	SinglePeak
chr1	29015598	29015679	DoubleNarrow
chr1	29018151	29018232	DoubleWide
chr1	29030322	29030403	DoubleWide
chr1	29033022	29033103	DoubleWide
chr1	29033217	29033298	DoubleNarrow
chr1	29035747	29035828	DoubleWide
chr1	29039177	29039258	DoubleWide
chr1	29053031	29053112	DoubleWide
chr1	29053326	29053407	DoubleWide
chr1	29055257	29055338	SinglePeak
chr1	29055342	29055423	DoubleNarrow
chr1	29055447	29055528	SinglePeak
chr1	29058312	29058393	SinglePeak
chr1	29058389	29058470	DoubleWide
chr1	29058510	29058591	DoubleWide
chr1	29058664	29058745	DoubleWide
chr1	29058749	29058830	SinglePeak
chr1	29058844	29058925	DoubleWide
chr1	29060199	29060280	SinglePeak
chr1	29060342	29060423	SinglePeak
chr1	29062701	29062782	SinglePeak
chr1	29062889	29062970	SinglePeak
chr1	29063573	29063654	SinglePeak
chr1	29064689	29064770	SinglePeak
chr1	29064758	29064839	SinglePeak
chr1	29064898	29064979	DoubleWide
chr1	29065167	29065248	SinglePeak
chr1	29097253	29097334	DoubleWide
chr1	29097734	29097815	DoubleWide
chr1	29112277	29112358	DoubleNarrow
chr1	29115622	29115703	DoubleWide
chr1	29116126	29116207	SinglePeak
chr1	29116426	29116507	SinglePeak
chr1	29116572	29116653	SinglePeak
chr1	29116735	29116816	SinglePeak
chr1	31309951	31310032	DoubleNarrow
chr1	31318207	31318288	SinglePeak
chr1	31319029	31319110	DoubleWide
chr1	31348772	31348853	DoubleNarrow
chr1	32030203	32030284	SinglePeak
chr1	32030418	32030499	SinglePeak
chr1	32031438	32031519	SinglePeak
chr1	32031823	32031904	SinglePeak
chr1	32032545	32032626	SinglePeak
chr1	32033117	32033198	DoubleWide
chr1	32033438	32033519	SinglePeak
chr1	32035865	32035946	SinglePeak
chr1	32036835	32036916	DoubleWide
chr1	32038165	32038246	DoubleWide
chr1	32038471	32038552	DoubleWide
chr1	32038611	32038692	DoubleNarrow
chr1	32038688	32038769	SinglePeak
chr1	32038981	32039062	SinglePeak
chr1	32039168	32039249	SinglePeak
chr1	32039272	32039353	SinglePeak
chr1	32039448	32039529	DoubleWide
chr1	32039540	32039621	SinglePeak
chr1	32039840	32039921	SinglePeak
chr1	32042267	32042348	SinglePeak
chr1	32042451	32042532	DoubleWide
chr1	32095563	32095644	SinglePeak
chr1	32154536	32154617	SinglePeak
chr1	32156756	32156837	SinglePeak
chr1	32157277	32157358	DoubleWide
chr1	32157455	32157536	SinglePeak
chr1	32159516	32159597	SinglePeak
chr1	32160478	32160559	SinglePeak
chr1	32161866	32161947	DoubleWide
chr1	32162297	32162378	DoubleNarrow
chr1	32166049	32166130	SinglePeak
chr1	32170622	32170703	DoubleWide
chr1	32186888	32186969	SinglePeak
chr1	32187880	32187961	DoubleWide
chr1	32190287	32190368	SinglePeak
chr1	32192449	32192530	DoubleWide
chr1	32192599	32192680	SinglePeak
chr1	32192719	32192800	Rest
chr1	32193496	32193577	DoubleWide
chr1	32193831	32193912	SinglePeak
chr1	32193980	32194061	DoubleWide
chr1	32194524	32194605	SinglePeak
chr1	32194678	32194759	SinglePeak
chr1	32194834	32194915	DoubleWide
chr1	32222461	32222542	DoubleWide
chr1	32224347	32224428	DoubleWide
chr1	32226318	32226399	Rest
chr1	32229235	32229316	SinglePeak
chr1	32231025	32231106	DoubleNarrow
chr1	32324425	32324506	SinglePeak
chr1	32326859	32326940	DoubleWide
chr1	32327094	32327175	DoubleNarrow
chr1	32327484	32327565	SinglePeak
chr1	32327650	32327731	SinglePeak
chr1	32327975	32328056	SinglePeak
chr1	32328288	32328369	SinglePeak
chr1	32328595	32328676	DoubleWide
chr1	32329000	32329081	DoubleWide
chr1	32329163	32329244	SinglePeak
chr1	32329297	32329378	SinglePeak
chr1	32329491	32329572	SinglePeak
chr1	32329666	32329747	SinglePeak
chr1	32329945	32330026	SinglePeak
chr1	32330511	32330592	DoubleWide
chr1	32331399	32331480	DoubleWide
chr1	32352621	32352702	SinglePeak
chr1	32353361	32353442	SinglePeak
chr1	32651840	32651921	SinglePeak
chr1	32657339	32657420	SinglePeak
chr1	32668118	32668199	SinglePeak
chr1	32668370	32668451	SinglePeak
chr1	32668895	32668976	DoubleWide
chr1	32669177	32669258	SinglePeak
chr1	32669410	32669491	DoubleWide
chr1	32672367	32672448	DoubleNarrow
chr1	32672562	32672643	DoubleWide
chr1	32672702	32672783	DoubleNarrow
chr1	32672906	32672987	DoubleWide
chr1	32673120	32673201	SinglePeak
chr1	32679430	32679511	DoubleWide
chr1	32679585	32679666	DoubleNarrow
chr1	32680069	32680150	SinglePeak
chr1	32680330	32680411	DoubleNarrow
chr1	32680439	32680520	SinglePeak
chr1	32769609	32769690	SinglePeak
chr1	32772808	32772889	SinglePeak
chr1	32818448	32818529	DoubleWide
chr1	32825238	32825319	DoubleWide
chr1	32826008	32826089	SinglePeak
chr1	32833975	32834056	DoubleNarrow
chr1	32834771	32834852	SinglePeak
chr1	32847594	32847675	DoubleWide
chr1	32852992	32853073	DoubleNarrow
chr1	35080652	35080733	Rest
chr1	35093815	35093896	SinglePeak
chr1	35094070	35094151	SinglePeak
chr1	35095761	35095842	SinglePeak
chr1	35095879	35095960	SinglePeak
chr1	35095953	35096034	SinglePeak
chr1	35097250	35097331	SinglePeak
chr1	35104204	35104285	SinglePeak
chr1	35104502	35104583	DoubleNarrow
chr1	35111997	35112078	SinglePeak
chr1	35295854	35295935	DoubleWide
chr1	35358856	35358937	DoubleWide
chr1	35359534	35359615	SinglePeak
chr1	35360917	35360998	SinglePeak
chr1	35361013	35361094	SinglePeak
chr1	35361116	35361197	DoubleWide
chr1	35361554	35361635	DoubleWide
chr1	35361780	35361861	SinglePeak
chr1	35369975	35370056	SinglePeak
chr1	35370251	35370332	SinglePeak
chr1	35370325	35370406	SinglePeak
chr1	35385366	35385447	DoubleWide
chr1	35385998	35386079	DoubleWide
chr1	35386939	35387020	SinglePeak
chr1	35387300	35387381	SinglePeak
chr1	35387923	35388004	SinglePeak
chr1	35388855	35388936	DoubleNarrow
chr1	35392130	35392211	DoubleWide
chr1	35392672	35392753	DoubleWide
chr1	35392833	35392914	SinglePeak
chr1	35393024	35393105	SinglePeak
chr1	35393284	35393365	DoubleWide
chr1	35393517	35393598	DoubleWide
chr1	35393733	35393814	SinglePeak
chr1	35396445	35396526	SinglePeak
chr1	35398453	35398534	SinglePeak
chr1	35399036	35399117	SinglePeak
chr1	35399386	35399467	SinglePeak
chr1	35404947	35405028	DoubleWide
chr1	35405295	35405376	DoubleWide
chr1	35405643	35405724	SinglePeak
chr1	35413895	35413976	DoubleWide
chr1	35415366	35415447	SinglePeak
chr1	35418362	35418443	DoubleWide
chr1	35419385	35419466	DoubleWide
chr1	35559022	35559103	SinglePeak
chr1	35563714	35563795	SinglePeak
chr1	35822771	35822852	DoubleNarrow
chr1	35825840	35825921	DoubleNarrow
chr1	35826671	35826752	DoubleWide
chr1	35831719	35831800	SinglePeak
chr1	35850102	35850183	SinglePeak
chr1	35851047	35851128	SinglePeak
chr1	35888356	35888437	DoubleWide
chr1	35893023	35893104	DoubleWide
chr1	35893978	35894059	SinglePeak
chr1	35901242	35901323	SinglePeak
chr1	35901386	35901467	SinglePeak
chr1	35901895	35901976	SinglePeak
chr1	35902111	35902192	SinglePeak
chr1	35902642	35902723	Rest
chr1	35902992	35903073	SinglePeak
chr1	35906853	35906934	DoubleWide
chr1	35913767	35913848	DoubleWide
chr1	35914104	35914185	DoubleWide
chr1	35917541	35917622	SinglePeak
chr1	35945633	35945714	DoubleNarrow
chr1	35966865	35966946	DoubleNarrow
chr1	35970188	35970269	SinglePeak
chr1	35971951	35972032	DoubleWide
chr1	35982535	35982616	DoubleNarrow
chr1	35984388	35984469	SinglePeak
chr1	36004268	36004349	DoubleWide
chr1	36005632	36005713	SinglePeak
chr1	36008618	36008699	DoubleWide
chr1	36008824	36008905	DoubleWide
chr1	36009050	36009131	SinglePeak
chr1	36009419	36009500	SinglePeak
chr1	36013565	36013646	DoubleWide
chr1	36013831	36013912	SinglePeak
chr1	36034088	36034169	SinglePeak
chr1	36034328	36034409	SinglePeak
chr1	36036120	36036201	SinglePeak
chr1	36039734	36039815	Rest
chr1	36040212	36040293	SinglePeak
chr1	36043363	36043444	DoubleWide
chr1	36091826	36091907	SinglePeak
chr1	36172378	36172459	SinglePeak
chr1	36176124	36176205	DoubleWide
chr1	36176846	36176927	SinglePeak
chr1	36177777	36177858	SinglePeak
chr1	36179170	36179251	SinglePeak
chr1	36180151	36180232	SinglePeak
chr1	36282438	36282519	SinglePeak
chr1	36284896	36284977	SinglePeak
chr1	36286313	36286394	DoubleNarrow
chr1	36287273	36287354	DoubleWide
chr1	36287986	36288067	SinglePeak
chr1	36288137	36288218	SinglePeak
chr1	36288251	36288332	SinglePeak
chr1	36288360	36288441	DoubleNarrow
chr1	36288473	36288554	DoubleWide
chr1	36288560	36288641	SinglePeak
chr1	36288724	36288805	SinglePeak
chr1	36288985	36289066	DoubleWide
chr1	36291298	36291379	DoubleWide
chr1	36292542	36292623	SinglePeak
chr1	36293779	36293860	DoubleWide
chr1	36294186	36294267	DoubleNarrow
chr1	36296514	36296595	Rest
chr1	36301044	36301125	SinglePeak
chr1	36301455	36301536	SinglePeak
chr1	36307682	36307763	SinglePeak
chr1	36321635	36321716	SinglePeak
chr1	37475371	37475452	SinglePeak
chr1	37480128	37480209	SinglePeak
chr1	37695842	37695923	DoubleWide
chr1	37695930	37696011	SinglePeak
chr1	37698854	37698935	SinglePeak
chr1	37698947	37699028	SinglePeak
chr1	37700351	37700432	SinglePeak
chr1	37700513	37700594	SinglePeak
chr1	37701669	37701750	DoubleNarrow
chr1	37701808	37701889	DoubleNarrow
chr1	37703161	37703242	SinglePeak
chr1	37705355	37705436	DoubleNarrow
chr1	37808451	37808532	DoubleWide
chr1	38016282	38016363	DoubleWide
chr1	38016421	38016502	SinglePeak
chr1	38017586	38017667	DoubleNarrow
chr1	38018567	38018648	DoubleNarrow
chr1	38019460	38019541	SinglePeak
chr1	38022347	38022428	SinglePeak
chr1	38022626	38022707	DoubleWide
chr1	38022809	38022890	DoubleNarrow
chr1	38023470	38023551	DoubleWide
chr1	38998123	38998204	SinglePeak
chr1	39000920	39001001	SinglePeak
chr1	39003254	39003335	SinglePeak
chr1	39003405	39003486	SinglePeak
chr1	39003989	39004070	DoubleNarrow
chr1	39034312	39034393	SinglePeak
chr1	39283141	39283222	SinglePeak
chr1	39283329	39283410	DoubleWide
chr1	39283989	39284070	DoubleWide
chr1	39284266	39284347	DoubleWide
chr1	39284422	39284503	SinglePeak
chr1	39285014	39285095	SinglePeak
chr1	39285205	39285286	SinglePeak
chr1	39285472	39285553	SinglePeak
chr1	39291817	39291898	SinglePeak
chr1	39293385	39293466	DoubleWide
chr1	39294950	39295031	SinglePeak
chr1	39316302	39316383	SinglePeak
chr1	39322524	39322605	Rest
chr1	39324104	39324185	SinglePeak
chr1	39331078	39331159	DoubleNarrow
chr1	39331155	39331236	SinglePeak
chr1	39337128	39337209	SinglePeak
chr1	39340425	39340506	DoubleNarrow
chr1	39348444	39348525	DoubleWide
chr1	39348660	39348741	SinglePeak
chr1	39349404	39349485	DoubleWide
chr1	39357296	39357377	DoubleWide
chr1	39368316	39368397	SinglePeak
chr1	39372386	39372467	SinglePeak
chr1	39378511	39378592	SinglePeak
chr1	39380193	39380274	SinglePeak
chr1	39422637	39422718	SinglePeak
chr1	39423938	39424019	DoubleNarrow
chr1	39424191	39424272	SinglePeak
chr1	39424468	39424549	SinglePeak
chr1	39427300	39427381	SinglePeak
chr1	39427371	39427452	DoubleNarrow
chr1	39427908	39427989	DoubleWide
chr1	39428329	39428410	SinglePeak
chr1	39429153	39429234	DoubleNarrow
chr1	39429740	39429821	SinglePeak
chr1	39430619	39430700	SinglePeak
chr1	39430897	39430978	SinglePeak
chr1	39432456	39432537	DoubleWide
chr1	39432841	39432922	SinglePeak
chr1	39432976	39433057	SinglePeak
chr1	39434337	39434418	DoubleWide
chr1	39434615	39434696	Rest
chr1	39436310	39436391	SinglePeak
chr1	39439876	39439957	SinglePeak
chr1	39441152	39441233	DoubleWide
chr1	39441338	39441419	SinglePeak
chr1	39441879	39441960	DoubleWide
chr1	39442080	39442161	DoubleWide
chr1	39442332	39442413	DoubleWide
chr1	39443372	39443453	DoubleWide
chr1	39444571	39444652	SinglePeak
chr1	39444970	39445051	SinglePeak
chr1	39447942	39448023	SinglePeak
chr1	39451516	39451597	SinglePeak
chr1	39452371	39452452	SinglePeak
chr1	39452605	39452686	DoubleWide
chr1	39458312	39458393	SinglePeak
chr1	39458509	39458590	SinglePeak
chr1	39458599	39458680	SinglePeak
chr1	39458676	39458757	SinglePeak
chr1	39458780	39458861	SinglePeak
chr1	39459009	39459090	DoubleWide
chr1	39459252	39459333	SinglePeak
chr1	39460542	39460623	SinglePeak
chr1	39463691	39463772	DoubleWide
chr1	39465007	39465088	SinglePeak
chr1	39467898	39467979	SinglePeak
chr1	39468045	39468126	SinglePeak
chr1	39468542	39468623	DoubleWide
chr1	39469377	39469458	SinglePeak
chr1	39479746	39479827	SinglePeak
chr1	39479989	39480070	DoubleNarrow
chr1	39482500	39482581	SinglePeak
chr1	39484546	39484627	DoubleNarrow
chr1	39485463	39485544	DoubleWide
chr1	39741919	39742000	SinglePeak
chr1	39743130	39743211	SinglePeak
chr1	39743316	39743397	SinglePeak
chr1	39743730	39743811	SinglePeak
chr1	39747907	39747988	SinglePeak
chr1	39748826	39748907	DoubleWide
chr1	40059261	40059342	DoubleWide
chr1	40059462	40059543	DoubleWide
chr1	40059992	40060073	DoubleWide
chr1	40060159	40060240	SinglePeak
chr1	40060671	40060752	SinglePeak
chr1	40061648	40061729	SinglePeak
chr1	40061851	40061932	SinglePeak
chr1	40064154	40064235	DoubleWide
chr1	40064548	40064629	DoubleNarrow
chr1	40066159	40066240	SinglePeak
chr1	40067467	40067548	DoubleWide
chr1	40069599	40069680	SinglePeak
chr1	40070064	40070145	SinglePeak
chr1	40070359	40070440	DoubleWide
chr1	40070491	40070572	DoubleNarrow
chr1	40070763	40070844	DoubleWide
chr1	40071016	40071097	SinglePeak
chr1	40071380	40071461	DoubleWide
chr1	40189000	40189081	SinglePeak
chr1	40190701	40190782	DoubleWide
chr1	40190832	40190913	DoubleNarrow
chr1	40195572	40195653	DoubleNarrow
chr1	40201837	40201918	SinglePeak
chr1	40202351	40202432	SinglePeak
chr1	40222503	40222584	DoubleWide
chr1	40231469	40231550	SinglePeak
chr1	40235729	40235810	SinglePeak
chr1	40267700	40267781	SinglePeak
chr1	40269876	40269957	SinglePeak
chr1	40270104	40270185	SinglePeak
chr1	40271823	40271904	DoubleWide
chr1	40406643	40406724	DoubleNarrow
chr1	40408558	40408639	SinglePeak
chr1	40409074	40409155	SinglePeak
chr1	40412691	40412772	SinglePeak
chr1	40412930	40413011	DoubleWide
chr1	40413112	40413193	SinglePeak
chr1	40413265	40413346	SinglePeak
chr1	40414100	40414181	DoubleNarrow
chr1	40415202	40415283	DoubleWide
chr1	40415904	40415985	SinglePeak
chr1	40416112	40416193	DoubleWide
chr1	40416707	40416788	SinglePeak
chr1	40417097	40417178	DoubleWide
chr1	40417201	40417282	SinglePeak
chr1	40457286	40457367	SinglePeak
chr1	40533038	40533119	SinglePeak
chr1	40738784	40738865	SinglePeak
chr1	40738941	40739022	SinglePeak
chr1	40753097	40753178	SinglePeak
chr1	40757910	40757991	SinglePeak
chr1	40758067	40758148	SinglePeak
chr1	40762792	40762873	SinglePeak
chr1	40766533	40766614	SinglePeak
chr1	40769092	40769173	SinglePeak
chr1	40769305	40769386	SinglePeak
chr1	40769448	40769529	SinglePeak
chr1	40769545	40769626	SinglePeak
chr1	40769853	40769934	SinglePeak
chr1	40830983	40831064	SinglePeak
chr1	40983185	40983266	SinglePeak
chr1	40987277	40987358	SinglePeak
chr1	40991076	40991157	SinglePeak
chr1	40991243	40991324	SinglePeak
chr1	40991688	40991769	DoubleNarrow
chr1	40991836	40991917	SinglePeak
chr1	40995862	40995943	SinglePeak
chr1	40997100	40997181	DoubleNarrow
chr1	40997314	40997395	DoubleWide
chr1	41000940	41001021	DoubleWide
chr1	41005996	41006077	SinglePeak
chr1	41006264	41006345	SinglePeak
chr1	41007352	41007433	SinglePeak
chr1	41007599	41007680	SinglePeak
chr1	41008568	41008649	SinglePeak
chr1	41008717	41008798	DoubleWide
chr1	41008869	41008950	SinglePeak
chr1	41010226	41010307	SinglePeak
chr1	41011582	41011663	DoubleWide
chr1	42457158	42457239	SinglePeak
chr1	42659176	42659257	DoubleNarrow
chr1	42660901	42660982	SinglePeak
chr1	42664770	42664851	SinglePeak
chr1	42665886	42665967	SinglePeak
chr1	42666569	42666650	DoubleNarrow
chr1	42667298	42667379	SinglePeak
chr1	42667411	42667492	SinglePeak
chr1	42667534	42667615	SinglePeak
chr1	42668147	42668228	DoubleNarrow
chr1	42676498	42676579	DoubleNarrow
chr1	42683350	42683431	SinglePeak
chr1	42693242	42693323	SinglePeak
chr1	42693410	42693491	DoubleNarrow
chr1	42693557	42693638	SinglePeak
chr1	42696138	42696219	SinglePeak
chr1	42696277	42696358	DoubleWide
chr1	42696566	42696647	SinglePeak
chr1	42697107	42697188	DoubleWide
chr1	42697249	42697330	DoubleNarrow
chr1	42697330	42697411	SinglePeak
chr1	42697464	42697545	DoubleWide
chr1	42697639	42697720	SinglePeak
chr1	42700710	42700791	DoubleWide
chr1	42701061	42701142	DoubleNarrow
chr1	42701925	42702006	SinglePeak
chr1	42828010	42828091	SinglePeak
chr1	42830342	42830423	SinglePeak
chr1	42830508	42830589	DoubleNarrow
chr1	42830692	42830773	DoubleWide
chr1	42831105	42831186	SinglePeak
chr1	42831184	42831265	SinglePeak
chr1	42834985	42835066	Rest
chr1	42835774	42835855	SinglePeak
chr1	42836098	42836179	DoubleWide
chr1	42837085	42837166	DoubleWide
chr1	42837199	42837280	DoubleNarrow
chr1	42838867	42838948	DoubleWide
chr1	42839155	42839236	SinglePeak
chr1	42839366	42839447	SinglePeak
chr1	42839965	42840046	DoubleWide
chr1	42840078	42840159	DoubleWide
chr1	42840181	42840262	SinglePeak
chr1	42840344	42840425	DoubleWide
chr1	42841043	42841124	DoubleNarrow
chr1	42842434	42842515	DoubleNarrow
chr1	42849202	42849283	SinglePeak
chr1	43359115	43359196	SinglePeak
chr1	43359394	43359475	Rest
chr1	43360408	43360489	SinglePeak
chr1	43360662	43360743	DoubleWide
chr1	43361048	43361129	DoubleWide
chr1	43362109	43362190	SinglePeak
chr1	43362856	43362937	DoubleNarrow
chr1	43404290	43404371	DoubleWide
chr1	43422386	43422467	SinglePeak
chr1	43422680	43422761	DoubleNarrow
chr1	43424697	43424778	SinglePeak
chr1	43426984	43427065	DoubleWide
chr1	43427478	43427559	SinglePeak
chr1	43431085	43431166	SinglePeak
chr1	43431189	43431270	DoubleWide
chr1	43431373	43431454	DoubleNarrow
chr1	43432433	43432514	SinglePeak
chr1	43435113	43435194	SinglePeak
chr1	43439519	43439600	SinglePeak
chr1	43441128	43441209	SinglePeak
chr1	43446857	43446938	SinglePeak
chr1	43958167	43958248	DoubleWide
chr1	43958299	43958380	SinglePeak
chr1	43960026	43960107	SinglePeak
chr1	43960159	43960240	SinglePeak
chr1	43960822	43960903	SinglePeak
chr1	43966635	43966716	SinglePeak
chr1	43970508	43970589	SinglePeak
chr1	43971194	43971275	SinglePeak
chr1	43971300	43971381	DoubleNarrow
chr1	43972096	43972177	SinglePeak
chr1	43972328	43972409	SinglePeak
chr1	43975351	43975432	SinglePeak
chr1	43975568	43975649	SinglePeak
chr1	43975737	43975818	SinglePeak
chr1	43975865	43975946	DoubleNarrow
chr1	43976489	43976570	DoubleWide
chr1	43976717	43976798	SinglePeak
chr1	43976822	43976903	SinglePeak
chr1	43976934	43977015	SinglePeak
chr1	43977910	43977991	DoubleWide
chr1	43980123	43980204	SinglePeak
chr1	43981048	43981129	SinglePeak
chr1	43981598	43981679	SinglePeak
chr1	43984777	43984858	SinglePeak
chr1	43985426	43985507	SinglePeak
chr1	43990205	43990286	DoubleNarrow
chr1	44214610	44214691	SinglePeak
chr1	44214868	44214949	SinglePeak
chr1	44215215	44215296	SinglePeak
chr1	44218486	44218567	SinglePeak
chr1	44632274	44632355	DoubleNarrow
chr1	44635771	44635852	SinglePeak
chr1	44644144	44644225	SinglePeak
chr1	44644316	44644397	SinglePeak
chr1	44644614	44644695	Rest
chr1	44644787	44644868	SinglePeak
chr1	44645159	44645240	SinglePeak
chr1	44740783	44740864	SinglePeak
chr1	44740858	44740939	SinglePeak
chr1	44746959	44747040	SinglePeak
chr1	44747326	44747407	SinglePeak
chr1	44747561	44747642	SinglePeak
chr1	44747694	44747775	SinglePeak
chr1	44750345	44750426	DoubleWide
chr1	44750555	44750636	SinglePeak
chr1	44753263	44753344	SinglePeak
chr1	44753677	44753758	SinglePeak
chr1	44753823	44753904	SinglePeak
chr1	44753937	44754018	SinglePeak
chr1	44754105	44754186	SinglePeak
chr1	44754210	44754291	SinglePeak
chr1	44754598	44754679	SinglePeak
chr1	44754687	44754768	SinglePeak
chr1	44754831	44754912	SinglePeak
chr1	44754929	44755010	SinglePeak
chr1	44755093	44755174	SinglePeak
chr1	44755533	44755614	SinglePeak
chr1	44755843	44755924	DoubleWide
chr1	44755975	44756056	DoubleWide
chr1	44757639	44757720	SinglePeak
chr1	44757957	44758038	SinglePeak
chr1	44758147	44758228	SinglePeak
chr1	44760095	44760176	SinglePeak
chr1	44760228	44760309	SinglePeak
chr1	44760501	44760582	SinglePeak
chr1	44761089	44761170	SinglePeak
chr1	44761819	44761900	SinglePeak
chr1	44762158	44762239	DoubleWide
chr1	44762250	44762331	SinglePeak
chr1	44762487	44762568	DoubleNarrow
chr1	44766761	44766842	DoubleWide
chr1	44776417	44776498	DoubleNarrow
chr1	44776580	44776661	Rest
chr1	44777424	44777505	SinglePeak
chr1	44777543	44777624	DoubleWide
chr1	44777780	44777861	SinglePeak
chr1	44777935	44778016	DoubleWide
chr1	44778374	44778455	SinglePeak
chr1	44778502	44778583	DoubleWide
chr1	44801762	44801843	SinglePeak
chr1	44802661	44802742	SinglePeak
chr1	44802883	44802964	SinglePeak
chr1	44803547	44803628	SinglePeak
chr1	44804245	44804326	SinglePeak
chr1	44804552	44804633	SinglePeak
chr1	44812368	44812449	SinglePeak
chr1	44812907	44812988	DoubleNarrow
chr1	45013203	45013284	SinglePeak
chr1	45013284	45013365	DoubleNarrow
chr1	45013520	45013601	SinglePeak
chr1	45013830	45013911	DoubleWide
chr1	45014378	45014459	SinglePeak
chr1	45015054	45015135	DoubleWide
chr1	45340978	45341059	SinglePeak
chr1	45341318	45341399	SinglePeak
chr1	45341384	45341465	SinglePeak
chr1	45341670	45341751	SinglePeak
chr1	45341875	45341956	DoubleWide
chr1	45342647	45342728	SinglePeak
chr1	45552387	45552468	DoubleWide
chr1	45561690	45561771	SinglePeak
chr1	45567042	45567123	SinglePeak
chr1	45567895	45567976	DoubleWide
chr1	45568163	45568244	SinglePeak
chr1	45568703	45568784	SinglePeak
chr1	45568860	45568941	DoubleNarrow
chr1	45569003	45569084	SinglePeak
chr1	45591325	45591406	SinglePeak
chr1	45602180	45602261	DoubleWide
chr1	45604848	45604929	SinglePeak
chr1	45606597	45606678	SinglePeak
chr1	45606785	45606866	SinglePeak
chr1	45606913	45606994	DoubleWide
chr1	45607211	45607292	DoubleNarrow
chr1	45612876	45612957	SinglePeak
chr1	45613102	45613183	DoubleWide
chr1	45613247	45613328	DoubleNarrow
chr1	45613454	45613535	SinglePeak
chr1	45613626	45613707	SinglePeak
chr1	45613799	45613880	SinglePeak
chr1	45614018	45614099	DoubleWide
chr1	45614339	45614420	DoubleNarrow
chr1	45614513	45614594	SinglePeak
chr1	45614828	45614909	SinglePeak
chr1	45614937	45615018	DoubleWide
chr1	45615226	45615307	SinglePeak
chr1	45616274	45616355	DoubleWide
chr1	45616371	45616452	SinglePeak
chr1	45616539	45616620	SinglePeak
chr1	45616684	45616765	SinglePeak
chr1	45617374	45617455	SinglePeak
chr1	45690887	45690968	DoubleNarrow
chr1	45693129	45693210	DoubleWide
chr1	45824336	45824417	SinglePeak
chr1	45829341	45829422	SinglePeak
chr1	45959284	45959365	SinglePeak
chr1	45998036	45998117	SinglePeak
chr1	46002108	46002189	DoubleWide
chr1	46002238	46002319	SinglePeak
chr1	46002735	46002816	DoubleWide
chr1	46006145	46006226	SinglePeak
chr1	46008226	46008307	DoubleWide
chr1	46010635	46010716	SinglePeak
chr1	46025585	46025666	SinglePeak
chr1	46027656	46027737	DoubleWide
chr1	46029361	46029442	SinglePeak
chr1	46248299	46248380	SinglePeak
chr1	46258728	46258809	SinglePeak
chr1	46260150	46260231	DoubleWide
chr1	46260434	46260515	DoubleWide
chr1	46260602	46260683	SinglePeak
chr1	46261186	46261267	DoubleWide
chr1	46267367	46267448	SinglePeak
chr1	46267586	46267667	SinglePeak
chr1	46267850	46267931	SinglePeak
chr1	46268026	46268107	SinglePeak
chr1	46268563	46268644	SinglePeak
chr1	46269085	46269166	SinglePeak
chr1	46270356	46270437	SinglePeak
chr1	46270587	46270668	DoubleWide
chr1	46270848	46270929	SinglePeak
chr1	46272385	46272466	DoubleWide
chr1	46272614	46272695	DoubleWide
chr1	46273298	46273379	DoubleNarrow
chr1	46273481	46273562	SinglePeak
chr1	46274053	46274134	DoubleWide
chr1	46303808	46303889	SinglePeak
chr1	46303966	46304047	SinglePeak
chr1	46309031	46309112	DoubleWide
chr1	46309171	46309252	SinglePeak
chr1	46309281	46309362	DoubleNarrow
chr1	46309753	46309834	DoubleNarrow
chr1	46309849	46309930	SinglePeak
chr1	46309912	46309993	SinglePeak
chr1	46310073	46310154	DoubleWide
chr1	46310438	46310519	SinglePeak
chr1	46316494	46316575	SinglePeak
chr1	46352802	46352883	DoubleWide
chr1	46360566	46360647	SinglePeak
chr1	46360642	46360723	DoubleNarrow
chr1	46361476	46361557	SinglePeak
chr1	47368397	47368478	DoubleWide
chr1	47372902	47372983	SinglePeak
chr1	47374843	47374924	SinglePeak
chr1	47375118	47375199	DoubleWide
chr1	47375360	47375441	SinglePeak
chr1	47376627	47376708	DoubleWide
chr1	50973805	50973886	SinglePeak
chr1	51269895	51269976	DoubleNarrow
chr1	51651901	51651982	SinglePeak
chr1	51740039	51740120	SinglePeak
chr1	51745465	51745546	DoubleWide
chr1	51746618	51746699	SinglePeak
chr1	51746751	51746832	DoubleWide
chr1	51747574	51747655	SinglePeak
chr1	51748144	51748225	SinglePeak
chr1	51748318	51748399	SinglePeak
chr1	51748423	51748504	SinglePeak
chr1	51750059	51750140	DoubleNarrow
chr1	51750193	51750274	DoubleWide
chr1	51756244	51756325	DoubleWide
chr1	51756384	51756465	DoubleWide
chr1	51756512	51756593	SinglePeak
chr1	51756643	51756724	SinglePeak
chr1	51756742	51756823	SinglePeak
chr1	51757031	51757112	SinglePeak
chr1	51757166	51757247	SinglePeak
chr1	51759557	51759638	SinglePeak
chr1	51759674	51759755	DoubleNarrow
chr1	51759772	51759853	SinglePeak
chr1	51760142	51760223	SinglePeak
chr1	51760610	51760691	DoubleWide
chr1	51765744	51765825	DoubleWide
chr1	51772001	51772082	DoubleWide
chr1	51772522	51772603	DoubleNarrow
chr1	51772746	51772827	DoubleNarrow
chr1	51776744	51776825	DoubleNarrow
chr1	51776973	51777054	SinglePeak
chr1	51781075	51781156	SinglePeak
chr1	51783155	51783236	SinglePeak
chr1	51783324	51783405	SinglePeak
chr1	51783455	51783536	SinglePeak
chr1	51783633	51783714	SinglePeak
chr1	51783868	51783949	SinglePeak
chr1	51784387	51784468	SinglePeak
chr1	51784553	51784634	SinglePeak
chr1	51785734	51785815	DoubleWide
chr1	51785888	51785969	DoubleWide
chr1	51786067	51786148	SinglePeak
chr1	51787641	51787722	DoubleWide
chr1	52086027	52086108	DoubleNarrow
chr1	52086158	52086239	SinglePeak
chr1	52086641	52086722	DoubleWide
chr1	52278395	52278476	SinglePeak
chr1	52281582	52281663	DoubleWide
chr1	52303719	52303800	SinglePeak
chr1	52340038	52340119	SinglePeak
chr1	52405463	52405544	SinglePeak
chr1	52405584	52405665	SinglePeak
chr1	52408487	52408568	SinglePeak
chr1	52411193	52411274	SinglePeak
chr1	52412402	52412483	DoubleWide
chr1	52412665	52412746	SinglePeak
chr1	52413800	52413881	DoubleWide
chr1	52414014	52414095	SinglePeak
chr1	52414520	52414601	SinglePeak
chr1	52414688	52414769	DoubleWide
chr1	52415266	52415347	DoubleWide
chr1	52415368	52415449	DoubleNarrow
chr1	52416587	52416668	SinglePeak
chr1	52802003	52802084	SinglePeak
chr1	52813461	52813542	DoubleWide
chr1	53050539	53050620	DoubleWide
chr1	53213187	53213268	DoubleWide
chr1	53958061	53958142	SinglePeak
chr1	53962184	53962265	SinglePeak
chr1	53962407	53962488	SinglePeak
chr1	54209890	54209971	SinglePeak
chr1	54216065	54216146	DoubleWide
chr1	55051560	55051641	SinglePeak
chr1	55052180	55052261	DoubleWide
chr1	55052402	55052483	SinglePeak
chr1	55052554	55052635	SinglePeak
chr1	55055938	55056019	SinglePeak
chr1	55056844	55056925	SinglePeak
chr1	55057253	55057334	DoubleNarrow
chr1	55058674	55058755	SinglePeak
chr1	55059410	55059491	DoubleWide
chr1	55061221	55061302	SinglePeak
chr1	61132004	61132085	SinglePeak
chr1	61277431	61277512	SinglePeak
chr1	61352378	61352459	DoubleWide
chr1	61383152	61383233	SinglePeak
chr1	61455218	61455299	SinglePeak
chr1	62439706	62439787	DoubleNarrow
chr1	62441412	62441493	DoubleWide
chr1	62443108	62443189	SinglePeak
chr1	62447248	62447329	SinglePeak
chr1	62810406	62810487	DoubleWide
chr1	62833944	62834025	SinglePeak
chr1	62834115	62834196	SinglePeak
chr1	62841342	62841423	SinglePeak
chr1	62863898	62863979	SinglePeak
chr1	63404357	63404438	SinglePeak
chr1	63411829	63411910	DoubleWide
chr1	63413977	63414058	SinglePeak
chr1	63419260	63419341	SinglePeak
chr1	63428660	63428741	DoubleWide
chr1	63428849	63428930	DoubleWide
chr1	64802879	64802960	SinglePeak
chr1	64804902	64804983	DoubleNarrow
chr1	64812646	64812727	DoubleNarrow
chr1	65271998	65272079	DoubleWide
chr1	65272082	65272163	SinglePeak
chr1	65364535	65364616	SinglePeak
chr1	65379495	65379576	SinglePeak
chr1	65381743	65381824	DoubleWide
chr1	65381820	65381901	SinglePeak
chr1	65384110	65384191	Rest
chr1	65385623	65385704	SinglePeak
chr1	65389198	65389279	SinglePeak
chr1	65389491	65389572	SinglePeak
chr1	65392365	65392446	SinglePeak
chr1	65394808	65394889	SinglePeak
chr1	65398753	65398834	SinglePeak
chr1	65398863	65398944	DoubleNarrow
chr1	65401686	65401767	DoubleWide
chr1	65408570	65408651	DoubleWide
chr1	65412850	65412931	DoubleWide
chr1	65539275	65539356	SinglePeak
chr1	65565478	65565559	DoubleWide
chr1	65592602	65592683	SinglePeak
chr1	65596353	65596434	SinglePeak
chr1	65601754	65601835	SinglePeak
chr1	65601946	65602027	SinglePeak
chr1	65604321	65604402	SinglePeak
chr1	65604967	65605048	DoubleWide
chr1	65609857	65609938	SinglePeak
chr1	65615926	65616007	DoubleWide
chr1	65622814	65622895	SinglePeak
chr1	65622959	65623040	SinglePeak
chr1	66939982	66940063	DoubleWide
chr1	66946071	66946152	DoubleWide
chr1	66958001	66958082	SinglePeak
chr1	66958215	66958296	SinglePeak
chr1	66958775	66958856	DoubleWide
chr1	66959776	66959857	SinglePeak
chr1	66963150	66963231	SinglePeak
chr1	66970741	66970822	SinglePeak
chr1	66976540	66976621	SinglePeak
chr1	66981703	66981784	DoubleWide
chr1	66981904	66981985	SinglePeak
chr1	67236663	67236744	DoubleNarrow
chr1	67255765	67255846	DoubleWide
chr1	67379928	67380009	SinglePeak
chr1	67685532	67685613	SinglePeak
chr1	67686114	67686195	SinglePeak
chr1	67686267	67686348	DoubleNarrow
chr1	67687133	67687214	SinglePeak
chr1	67687488	67687569	SinglePeak
chr1	67687602	67687683	DoubleNarrow
chr1	70217758	70217839	SinglePeak
chr1	70221535	70221616	DoubleWide
chr1	70221864	70221945	SinglePeak
chr1	70221928	70222009	SinglePeak
chr1	70223602	70223683	SinglePeak
chr1	70223833	70223914	SinglePeak
chr1	70227906	70227987	SinglePeak
chr1	70228141	70228222	SinglePeak
chr1	70228343	70228424	DoubleWide
chr1	70228529	70228610	SinglePeak
chr1	70228637	70228718	DoubleWide
chr1	70228740	70228821	SinglePeak
chr1	70228816	70228897	SinglePeak
chr1	70228897	70228978	SinglePeak
chr1	70229126	70229207	DoubleWide
chr1	70229364	70229445	SinglePeak
chr1	70229638	70229719	SinglePeak
chr1	70229883	70229964	DoubleWide
chr1	70230041	70230122	DoubleWide
chr1	70230155	70230236	DoubleNarrow
chr1	70230443	70230524	SinglePeak
chr1	70230667	70230748	SinglePeak
chr1	70230824	70230905	SinglePeak
chr1	70231016	70231097	DoubleWide
chr1	70231171	70231252	SinglePeak
chr1	70231260	70231341	SinglePeak
chr1	70231357	70231438	DoubleNarrow
chr1	70231496	70231577	DoubleWide
chr1	70231629	70231710	SinglePeak
chr1	70231700	70231781	SinglePeak
chr1	70231788	70231869	DoubleWide
chr1	70232197	70232278	DoubleWide
chr1	70236924	70237005	SinglePeak
chr1	70244629	70244710	SinglePeak
chr1	70244809	70244890	SinglePeak
chr1	70246717	70246798	SinglePeak
chr1	70246902	70246983	SinglePeak
chr1	70249879	70249960	DoubleWide
chr1	70416019	70416100	DoubleWide
chr1	70417884	70417965	SinglePeak
chr1	70421456	70421537	SinglePeak
chr1	70421668	70421749	SinglePeak
chr1	70424212	70424293	DoubleWide
chr1	70424394	70424475	SinglePeak
chr1	70429710	70429791	SinglePeak
chr1	70429867	70429948	DoubleWide
chr1	70430262	70430343	SinglePeak
chr1	70432000	70432081	SinglePeak
chr1	70433757	70433838	DoubleWide
chr1	70433991	70434072	DoubleNarrow
chr1	70434175	70434256	SinglePeak
chr1	70434319	70434400	SinglePeak
chr1	70434561	70434642	DoubleNarrow
chr1	70434727	70434808	SinglePeak
chr1	70435037	70435118	Rest
chr1	70435165	70435246	SinglePeak
chr1	70438637	70438718	Rest
chr1	70439038	70439119	SinglePeak
chr1	74736453	74736534	SinglePeak
chr1	74748678	74748759	DoubleWide
chr1	75728468	75728549	SinglePeak
chr1	75732575	75732656	DoubleWide
chr1	75732766	75732847	SinglePeak
chr1	75732947	75733028	DoubleWide
chr1	75733433	75733514	SinglePeak
chr1	75733598	75733679	SinglePeak
chr1	75733970	75734051	SinglePeak
chr1	75734713	75734794	DoubleWide
chr1	75734857	75734938	SinglePeak
chr1	75739892	75739973	DoubleWide
chr1	75740100	75740181	SinglePeak
chr1	75745709	75745790	SinglePeak
chr1	75762600	75762681	DoubleNarrow
chr1	75787076	75787157	SinglePeak
chr1	75787207	75787288	SinglePeak
chr1	75787325	75787406	SinglePeak
chr1	75787445	75787526	DoubleNarrow
chr1	75787587	75787668	DoubleWide
chr1	75789064	75789145	SinglePeak
chr1	75789494	75789575	DoubleWide
chr1	75789901	75789982	SinglePeak
chr1	75790101	75790182	DoubleNarrow
chr1	75790246	75790327	SinglePeak
chr1	75790466	75790547	SinglePeak
chr1	75790592	75790673	DoubleNarrow
chr1	75790803	75790884	DoubleNarrow
chr1	75790927	75791008	SinglePeak
chr1	75791077	75791158	SinglePeak
chr1	75791208	75791289	DoubleWide
chr1	75791387	75791468	DoubleWide
chr1	75791567	75791648	SinglePeak
chr1	75791791	75791872	SinglePeak
chr1	75792313	75792394	SinglePeak
chr1	75794008	75794089	DoubleWide
chr1	75794228	75794309	SinglePeak
chr1	77783174	77783255	SinglePeak
chr1	77803181	77803262	SinglePeak
chr1	77815050	77815131	SinglePeak
chr1	77863794	77863875	DoubleNarrow
chr1	77874751	77874832	SinglePeak
chr1	84489541	84489622	SinglePeak
chr1	84490265	84490346	SinglePeak
chr1	84490458	84490539	SinglePeak
chr1	84495292	84495373	SinglePeak
chr1	86715639	86715720	SinglePeak
chr1	86719457	86719538	SinglePeak
chr1	86722467	86722548	DoubleWide
chr1	86734534	86734615	DoubleWide
chr1	86734992	86735073	SinglePeak
chr1	86743075	86743156	SinglePeak
chr1	87331893	87331974	DoubleNarrow
chr1	87339441	87339522	SinglePeak
chr1	87344716	87344797	DoubleWide
chr1	88740890	88740971	SinglePeak
chr1	88760130	88760211	SinglePeak
chr1	88770281	88770362	DoubleWide
chr1	88771170	88771251	SinglePeak
chr1	88771344	88771425	DoubleWide
chr1	88771584	88771665	DoubleWide
chr1	88784565	88784646	DoubleWide
chr1	88786014	88786095	SinglePeak
chr1	88804334	88804415	SinglePeak
chr1	88804756	88804837	SinglePeak
chr1	88805987	88806068	SinglePeak
chr1	88807227	88807308	SinglePeak
chr1	88807455	88807536	DoubleNarrow
chr1	88807605	88807686	DoubleWide
chr1	88807765	88807846	SinglePeak
chr1	88821981	88822062	SinglePeak
chr1	88828426	88828507	SinglePeak
chr1	88832663	88832744	DoubleWide
chr1	88832838	88832919	SinglePeak
chr1	88832901	88832982	SinglePeak
chr1	88833002	88833083	DoubleWide
chr1	89526888	89526969	DoubleWide
chr1	89549841	89549922	DoubleWide
chr1	89568189	89568270	SinglePeak
chr1	89568341	89568422	SinglePeak
chr1	89579520	89579601	DoubleWide
chr1	89998013	89998094	SinglePeak
chr1	89998135	89998216	SinglePeak
chr1	90004941	90005022	SinglePeak
chr1	90005056	90005137	DoubleWide
chr1	90007739	90007820	SinglePeak
chr1	90010008	90010089	DoubleNarrow
chr1	90010291	90010372	SinglePeak
chr1	90013068	90013149	SinglePeak
chr1	90017243	90017324	DoubleWide
chr1	90022181	90022262	DoubleWide
chr1	90022311	90022392	SinglePeak
chr1	90027224	90027305	SinglePeak
chr1	91501558	91501639	SinglePeak
chr1	91501830	91501911	SinglePeak
chr1	91507774	91507855	DoubleWide
chr1	91508173	91508254	DoubleNarrow
chr1	91511682	91511763	SinglePeak
chr1	91511924	91512005	SinglePeak
chr1	91512985	91513066	DoubleWide
chr1	91515697	91515778	SinglePeak
chr1	91520066	91520147	SinglePeak
chr1	92333283	92333364	SinglePeak
chr1	92345789	92345870	SinglePeak
chr1	92345892	92345973	SinglePeak
chr1	92380633	92380714	SinglePeak
chr1	92833317	92833398	DoubleWide
chr1	92833463	92833544	DoubleWide
chr1	92833647	92833728	SinglePeak
chr1	92833746	92833827	DoubleNarrow
chr1	92834709	92834790	DoubleWide
chr1	92835831	92835912	SinglePeak
chr1	92836402	92836483	SinglePeak
chr1	92837385	92837466	DoubleWide
chr1	92837655	92837736	SinglePeak
chr1	92837725	92837806	SinglePeak
chr1	92837887	92837968	SinglePeak
chr1	92840148	92840229	SinglePeak
chr1	92840500	92840581	SinglePeak
chr1	92840623	92840704	SinglePeak
chr1	92841673	92841754	DoubleNarrow
chr1	93110135	93110216	SinglePeak
chr1	93114633	93114714	DoubleNarrow
chr1	93114885	93114966	SinglePeak
chr1	93118275	93118356	DoubleWide
chr1	93119242	93119323	DoubleNarrow
chr1	93120454	93120535	SinglePeak
chr1	93127158	93127239	DoubleWide
chr1	93128669	93128750	SinglePeak
chr1	93129210	93129291	DoubleWide
chr1	93133631	93133712	DoubleWide
chr1	93133856	93133937	DoubleWide
chr1	93134019	93134100	DoubleWide
chr1	93134187	93134268	SinglePeak
chr1	93183482	93183563	SinglePeak
chr1	93183908	93183989	DoubleWide
chr1	93186245	93186326	SinglePeak
chr1	93192101	93192182	SinglePeak
chr1	93201807	93201888	DoubleWide
chr1	93214670	93214751	DoubleWide
chr1	93216575	93216656	SinglePeak
chr1	93221538	93221619	DoubleWide
chr1	93221786	93221867	DoubleWide
chr1	93221940	93222021	SinglePeak
chr1	93230709	93230790	SinglePeak
chr1	93232356	93232437	DoubleWide
chr1	93236152	93236233	SinglePeak
chr1	93246008	93246089	SinglePeak
chr1	93254397	93254478	Rest
chr1	93256248	93256329	SinglePeak
chr1	93544031	93544112	DoubleNarrow
chr1	93546744	93546825	SinglePeak
chr1	94458508	94458589	SinglePeak
chr1	94464681	94464762	SinglePeak
chr1	94478467	94478548	SinglePeak
chr1	94480362	94480443	SinglePeak
chr1	94483077	94483158	SinglePeak
chr1	94516988	94517069	SinglePeak
chr1	96723290	96723371	SinglePeak
chr1	96751339	96751420	Rest
chr1	96769626	96769707	DoubleWide
chr1	96770670	96770751	SinglePeak
chr1	96777513	96777594	DoubleWide
chr1	96777937	96778018	SinglePeak
chr1	96784986	96785067	DoubleWide
chr1	96785241	96785322	SinglePeak
chr1	96804739	96804820	DoubleWide
chr1	96805122	96805203	SinglePeak
chr1	96806776	96806857	DoubleWide
chr1	96812643	96812724	DoubleWide
chr1	96812943	96813024	DoubleWide
chr1	96813205	96813286	DoubleWide
chr1	99861455	99861536	SinglePeak
chr1	99862404	99862485	SinglePeak
chr1	99864330	99864411	SinglePeak
chr1	99874636	99874717	SinglePeak
chr1	99875053	99875134	SinglePeak
chr1	99875264	99875345	SinglePeak
chr1	99884477	99884558	SinglePeak
chr1	99915289	99915370	SinglePeak
chr1	99916314	99916395	SinglePeak
chr1	100006981	100007062	SinglePeak
chr1	100007142	100007223	SinglePeak
chr1	100009188	100009269	SinglePeak
chr1	100011289	100011370	DoubleWide
chr1	100015334	100015415	SinglePeak
chr1	100022317	100022398	SinglePeak
chr1	100049821	100049902	DoubleWide
chr1	100058572	100058653	SinglePeak
chr1	100067925	100068006	SinglePeak
chr1	100069535	100069616	DoubleWide
chr1	100076916	100076997	SinglePeak
chr1	100077094	100077175	DoubleWide
chr1	100077304	100077385	DoubleWide
chr1	100078369	100078450	DoubleWide
chr1	100078537	100078618	SinglePeak
chr1	100081951	100082032	SinglePeak
chr1	100136967	100137048	SinglePeak
chr1	100137165	100137246	SinglePeak
chr1	100139571	100139652	DoubleWide
chr1	100139698	100139779	SinglePeak
chr1	100140357	100140438	SinglePeak
chr1	100143051	100143132	SinglePeak
chr1	100143986	100144067	DoubleNarrow
chr1	100146477	100146558	SinglePeak
chr1	100147807	100147888	SinglePeak
chr1	100148331	100148412	DoubleNarrow
chr1	100148549	100148630	DoubleWide
chr1	100273322	100273403	DoubleWide
chr1	100274623	100274704	SinglePeak
chr1	100274752	100274833	DoubleWide
chr1	100275515	100275596	DoubleWide
chr1	100277173	100277254	DoubleNarrow
chr1	100285163	100285244	SinglePeak
chr1	100287214	100287295	DoubleWide
chr1	100289534	100289615	SinglePeak
chr1	100291318	100291399	DoubleNarrow
chr1	100353682	100353763	DoubleWide
chr1	100377448	100377529	SinglePeak
chr1	100390656	100390737	DoubleWide
chr1	100390808	100390889	SinglePeak
chr1	100424147	100424228	DoubleWide
chr1	100424336	100424417	SinglePeak
chr1	100439859	100439940	DoubleWide
chr1	100440291	100440372	DoubleNarrow
chr1	100442851	100442932	DoubleNarrow
chr1	100442990	100443071	DoubleWide
chr1	100455302	100455383	SinglePeak
chr1	100455460	100455541	SinglePeak
chr1	100467859	100467940	SinglePeak
chr1	100468233	100468314	SinglePeak
chr1	100494765	100494846	SinglePeak
chr1	100498012	100498093	DoubleWide
chr1	100896489	100896570	DoubleWide
chr1	100910987	100911068	DoubleWide
chr1	100911147	100911228	SinglePeak
chr1	100912009	100912090	SinglePeak
chr1	100913591	100913672	DoubleWide
chr1	100961750	100961831	DoubleWide
chr1	100965716	100965797	SinglePeak
chr1	100974754	100974835	DoubleNarrow
chr1	103534686	103534767	SinglePeak
chr1	103541259	103541340	SinglePeak
chr1	103543205	103543286	DoubleNarrow
chr1	103544853	103544934	SinglePeak
chr1	103546321	103546402	SinglePeak
chr1	103546889	103546970	SinglePeak
chr1	103550846	103550927	SinglePeak
chr1	103553177	103553258	SinglePeak
chr1	103553403	103553484	DoubleWide
chr1	103553579	103553660	SinglePeak
chr1	103553686	103553767	DoubleNarrow
chr1	108606149	108606230	DoubleWide
chr1	108606237	108606318	SinglePeak
chr1	108628083	108628164	SinglePeak
chr1	108695649	108695730	SinglePeak
chr1	108695755	108695836	DoubleNarrow
chr1	108695979	108696060	SinglePeak
chr1	108696191	108696272	DoubleNarrow
chr1	108696359	108696440	DoubleNarrow
chr1	108696503	108696584	SinglePeak
chr1	108696606	108696687	SinglePeak
chr1	108696677	108696758	SinglePeak
chr1	108697338	108697419	SinglePeak
chr1	108697514	108697595	SinglePeak
chr1	108697741	108697822	DoubleWide
chr1	108697870	108697951	DoubleWide
chr1	108698040	108698121	SinglePeak
chr1	108698112	108698193	SinglePeak
chr1	108698307	108698388	DoubleWide
chr1	108698525	108698606	DoubleWide
chr1	108752966	108753047	SinglePeak
chr1	108759909	108759990	DoubleWide
chr1	108772587	108772668	DoubleWide
chr1	108776237	108776318	SinglePeak
chr1	108782332	108782413	SinglePeak
chr1	108782556	108782637	SinglePeak
chr1	108794757	108794838	SinglePeak
chr1	108796180	108796261	SinglePeak
chr1	108796351	108796432	SinglePeak
chr1	108796563	108796644	SinglePeak
chr1	108798054	108798135	SinglePeak
chr1	108800295	108800376	SinglePeak
chr1	108898584	108898665	SinglePeak
chr1	108901696	108901777	SinglePeak
chr1	109214458	109214539	SinglePeak
chr1	109223889	109223970	SinglePeak
chr1	109228298	109228379	SinglePeak
chr1	109228443	109228524	SinglePeak
chr1	109230976	109231057	SinglePeak
chr1	109231077	109231158	SinglePeak
chr1	109231170	109231251	SinglePeak
chr1	109231557	109231638	DoubleWide
chr1	109231778	109231859	SinglePeak
chr1	109235126	109235207	SinglePeak
chr1	109235423	109235504	SinglePeak
chr1	109236307	109236388	Rest
chr1	109236542	109236623	SinglePeak
chr1	109236751	109236832	SinglePeak
chr1	109236932	109237013	SinglePeak
chr1	109237149	109237230	SinglePeak
chr1	109237367	109237448	SinglePeak
chr1	109261415	109261496	SinglePeak
chr1	109488004	109488085	SinglePeak
chr1	109489829	109489910	DoubleNarrow
chr1	109495660	109495741	SinglePeak
chr1	109573646	109573727	SinglePeak
chr1	109573806	109573887	DoubleNarrow
chr1	109586657	109586738	DoubleWide
chr1	109591961	109592042	DoubleWide
chr1	109592272	109592353	SinglePeak
chr1	109620707	109620788	SinglePeak
chr1	109621651	109621732	SinglePeak
chr1	109625212	109625293	SinglePeak
chr1	109626636	109626717	SinglePeak
chr1	109626907	109626988	DoubleWide
chr1	109627087	109627168	DoubleNarrow
chr1	109627321	109627402	SinglePeak
chr1	109628309	109628390	SinglePeak
chr1	109628531	109628612	DoubleWide
chr1	109628929	109629010	DoubleWide
chr1	109657158	109657239	SinglePeak
chr1	109925054	109925135	SinglePeak
chr1	110011540	110011621	SinglePeak
chr1	110012290	110012371	DoubleWide
chr1	110012482	110012563	SinglePeak
chr1	110012821	110012902	DoubleWide
chr1	110014864	110014945	SinglePeak
chr1	110016280	110016361	SinglePeak
chr1	110016447	110016528	SinglePeak
chr1	110016719	110016800	SinglePeak
chr1	110016799	110016880	SinglePeak
chr1	110016894	110016975	SinglePeak
chr1	110017420	110017501	DoubleWide
chr1	110017872	110017953	DoubleWide
chr1	110018004	110018085	SinglePeak
chr1	110018464	110018545	DoubleNarrow
chr1	110018802	110018883	DoubleWide
chr1	110019468	110019549	DoubleWide
chr1	110020845	110020926	SinglePeak
chr1	110021287	110021368	DoubleNarrow
chr1	110021582	110021663	SinglePeak
chr1	110037818	110037899	SinglePeak
chr1	110037960	110038041	DoubleNarrow
chr1	110038134	110038215	SinglePeak
chr1	110038748	110038829	SinglePeak
chr1	110039105	110039186	DoubleWide
chr1	110039694	110039775	SinglePeak
chr1	110039770	110039851	SinglePeak
chr1	110040551	110040632	DoubleNarrow
chr1	110041323	110041404	SinglePeak
chr1	110042636	110042717	SinglePeak
chr1	110042971	110043052	SinglePeak
chr1	110043846	110043927	SinglePeak
chr1	110044737	110044818	DoubleNarrow
chr1	110045115	110045196	SinglePeak
chr1	110046622	110046703	SinglePeak
chr1	110047440	110047521	DoubleWide
chr1	110047683	110047764	SinglePeak
chr1	110049004	110049085	SinglePeak
chr1	110049602	110049683	SinglePeak
chr1	110049809	110049890	SinglePeak
chr1	110346229	110346310	DoubleWide
chr1	110894868	110894949	DoubleWide
chr1	110896577	110896658	DoubleWide
chr1	110899052	110899133	DoubleWide
chr1	111147592	111147673	DoubleNarrow
chr1	111159320	111159401	SinglePeak
chr1	111173028	111173109	DoubleNarrow
chr1	111174215	111174296	SinglePeak
chr1	111174327	111174408	SinglePeak
chr1	111174798	111174879	DoubleWide
chr1	111178452	111178533	DoubleWide
chr1	111182107	111182188	DoubleWide
chr1	111182709	111182790	SinglePeak
chr1	111184103	111184184	SinglePeak
chr1	111454122	111454203	SinglePeak
chr1	111454431	111454512	SinglePeak
chr1	111456014	111456095	DoubleWide
chr1	111456539	111456620	SinglePeak
chr1	111459386	111459467	DoubleWide
chr1	111460828	111460909	SinglePeak
chr1	111697387	111697468	SinglePeak
chr1	111697505	111697586	SinglePeak
chr1	111703283	111703364	SinglePeak
chr1	111703464	111703545	SinglePeak
chr1	111704283	111704364	DoubleNarrow
chr1	111712331	111712412	DoubleNarrow
chr1	111759561	111759642	SinglePeak
chr1	111760375	111760456	SinglePeak
chr1	111760845	111760926	SinglePeak
chr1	111761168	111761249	SinglePeak
chr1	111761273	111761354	SinglePeak
chr1	111762822	111762903	SinglePeak
chr1	111762990	111763071	SinglePeak
chr1	112647137	112647218	DoubleWide
chr1	112649347	112649428	DoubleWide
chr1	112649439	112649520	SinglePeak
chr1	112650774	112650855	SinglePeak
chr1	112651689	112651770	SinglePeak
chr1	112652922	112653003	SinglePeak
chr1	112653464	112653545	SinglePeak
chr1	112653535	112653616	DoubleNarrow
chr1	112653633	112653714	SinglePeak
chr1	112653736	112653817	SinglePeak
chr1	112654405	112654486	DoubleWide
chr1	112654631	112654712	SinglePeak
chr1	112658947	112659028	DoubleWide
chr1	112659121	112659202	SinglePeak
chr1	112659250	112659331	SinglePeak
chr1	112659612	112659693	SinglePeak
chr1	112659780	112659861	SinglePeak
chr1	112660551	112660632	SinglePeak
chr1	112666988	112667069	SinglePeak
chr1	112669463	112669544	DoubleWide
chr1	112669912	112669993	SinglePeak
chr1	112688842	112688923	SinglePeak
chr1	112695285	112695366	SinglePeak
chr1	112696345	112696426	SinglePeak
chr1	112698592	112698673	Rest
chr1	112698919	112699000	SinglePeak
chr1	112699376	112699457	DoubleWide
chr1	112699614	112699695	DoubleWide
chr1	112699808	112699889	SinglePeak
chr1	112700007	112700088	SinglePeak
chr1	113090552	113090633	SinglePeak
chr1	113091229	113091310	DoubleNarrow
chr1	113091362	113091443	SinglePeak
chr1	113091981	113092062	SinglePeak
chr1	113093127	113093208	DoubleWide
chr1	113096365	113096446	SinglePeak
chr1	113097441	113097522	SinglePeak
chr1	113098624	113098705	DoubleWide
chr1	113100138	113100219	DoubleWide
chr1	113100323	113100404	SinglePeak
chr1	113100465	113100546	DoubleWide
chr1	113103538	113103619	DoubleWide
chr1	113103760	113103841	DoubleNarrow
chr1	113107509	113107590	DoubleWide
chr1	113107734	113107815	DoubleNarrow
chr1	113107965	113108046	SinglePeak
chr1	113110187	113110268	SinglePeak
chr1	113112383	113112464	SinglePeak
chr1	113114341	113114422	DoubleWide
chr1	113123790	113123871	DoubleNarrow
chr1	113671644	113671725	DoubleNarrow
chr1	113940300	113940381	SinglePeak
chr1	113952706	113952787	SinglePeak
chr1	113955645	113955726	SinglePeak
chr1	113957999	113958080	DoubleWide
chr1	113962226	113962307	SinglePeak
chr1	113962534	113962615	SinglePeak
chr1	113962696	113962777	SinglePeak
chr1	113963306	113963387	DoubleNarrow
chr1	113965957	113966038	SinglePeak
chr1	113966261	113966342	SinglePeak
chr1	113967693	113967774	DoubleWide
chr1	113969904	113969985	SinglePeak
chr1	115683865	115683946	DoubleWide
chr1	116384117	116384198	SinglePeak
chr1	116384711	116384792	DoubleWide
chr1	116384855	116384936	SinglePeak
chr1	116387199	116387280	SinglePeak
chr1	116387478	116387559	SinglePeak
chr1	116388063	116388144	DoubleWide
chr1	116388566	116388647	DoubleWide
chr1	116388841	116388922	DoubleNarrow
chr1	116388999	116389080	DoubleWide
chr1	116389759	116389840	DoubleNarrow
chr1	116389982	116390063	DoubleWide
chr1	116390145	116390226	DoubleWide
chr1	116390727	116390808	SinglePeak
chr1	116392768	116392849	DoubleNarrow
chr1	116393261	116393342	SinglePeak
chr1	116393444	116393525	DoubleWide
chr1	116393722	116393803	SinglePeak
chr1	116396531	116396612	DoubleWide
chr1	116397831	116397912	SinglePeak
chr1	116399339	116399420	DoubleWide
chr1	116403794	116403875	SinglePeak
chr1	116404361	116404442	Rest
chr1	116944627	116944708	SinglePeak
chr1	116961135	116961216	SinglePeak
chr1	117062295	117062376	DoubleNarrow
chr1	117062477	117062558	SinglePeak
chr1	117073705	117073786	SinglePeak
chr1	117076087	117076168	SinglePeak
chr1	117077856	117077937	DoubleNarrow
chr1	117081774	117081855	SinglePeak
chr1	117081922	117082003	SinglePeak
chr1	117083942	117084023	DoubleWide
chr1	117086017	117086098	DoubleNarrow
chr1	117086345	117086426	DoubleWide
chr1	117086868	117086949	SinglePeak
chr1	117088732	117088813	DoubleWide
chr1	117090458	117090539	DoubleWide
chr1	117091076	117091157	SinglePeak
chr1	117091230	117091311	SinglePeak
chr1	117092675	117092756	SinglePeak
chr1	117098758	117098839	DoubleWide
chr1	117101291	117101372	SinglePeak
chr1	117402084	117402165	SinglePeak
chr1	117405637	117405718	SinglePeak
chr1	117460364	117460445	DoubleNarrow
chr1	117493047	117493128	SinglePeak
chr1	117496703	117496784	DoubleNarrow
chr1	117502761	117502842	SinglePeak
chr1	117933214	117933295	DoubleWide
chr1	117934397	117934478	DoubleWide
chr1	117940772	117940853	SinglePeak
chr1	117941026	117941107	SinglePeak
chr1	117941820	117941901	DoubleNarrow
chr1	117942367	117942448	DoubleWide
chr1	117946005	117946086	DoubleWide
chr1	117946155	117946236	SinglePeak
chr1	117949911	117949992	DoubleWide
chr1	117952207	117952288	SinglePeak
chr1	117952471	117952552	SinglePeak
chr1	117952867	117952948	SinglePeak
chr1	117953386	117953467	SinglePeak
chr1	117953531	117953612	SinglePeak
chr1	117953592	117953673	SinglePeak
chr1	117953930	117954011	DoubleWide
chr1	117954504	117954585	SinglePeak
chr1	117957010	117957091	SinglePeak
chr1	117958816	117958897	SinglePeak
chr1	119721114	119721195	SinglePeak
chr1	119726673	119726754	SinglePeak
chr1	119734554	119734635	DoubleWide
chr1	119736922	119737003	Rest
chr1	119737044	119737125	DoubleWide
chr1	119738033	119738114	SinglePeak
chr1	119740293	119740374	DoubleNarrow
chr1	119740514	119740595	SinglePeak
chr1	119740833	119740914	SinglePeak
chr1	119741678	119741759	DoubleNarrow
chr1	119742502	119742583	SinglePeak
chr1	119742620	119742701	SinglePeak
chr1	119742733	119742814	DoubleWide
chr1	119743797	119743878	DoubleNarrow
chr1	145647267	145647348	SinglePeak
chr1	145669521	145669602	SinglePeak
chr1	145669669	145669750	Rest
chr1	145836402	145836483	SinglePeak
chr1	145836562	145836643	SinglePeak
chr1	145836843	145836924	SinglePeak
chr1	145839815	145839896	DoubleWide
chr1	145840835	145840916	SinglePeak
chr1	145846340	145846421	SinglePeak
chr1	145977370	145977451	SinglePeak
chr1	147936538	147936619	SinglePeak
chr1	147968786	147968867	SinglePeak
chr1	147992396	147992477	SinglePeak
chr1	147992548	147992629	SinglePeak
chr1	148937648	148937729	SinglePeak
chr1	148962322	148962403	SinglePeak
chr1	148962867	148962948	SinglePeak
chr1	148978194	148978275	SinglePeak
chr1	148979630	148979711	SinglePeak
chr1	148979853	148979934	SinglePeak
chr1	148979971	148980052	SinglePeak
chr1	149016207	149016288	Rest
chr1	150068535	150068616	DoubleNarrow
chr1	150076927	150077008	SinglePeak
chr1	150077587	150077668	DoubleWide
chr1	150081781	150081862	SinglePeak
chr1	150092204	150092285	SinglePeak
chr1	150110411	150110492	DoubleNarrow
chr1	150294264	150294345	SinglePeak
chr1	150325074	150325155	SinglePeak
chr1	150332286	150332367	SinglePeak
chr1	150332620	150332701	DoubleNarrow
chr1	150332775	150332856	SinglePeak
chr1	150332922	150333003	DoubleNarrow
chr1	150338058	150338139	SinglePeak
chr1	150344349	150344430	SinglePeak
chr1	150344730	150344811	SinglePeak
chr1	150344855	150344936	SinglePeak
chr1	150345926	150346007	DoubleNarrow
chr1	150346235	150346316	SinglePeak
chr1	150346331	150346412	DoubleWide
chr1	150346571	150346652	SinglePeak
chr1	150349092	150349173	DoubleWide
chr1	150349209	150349290	SinglePeak
chr1	150352755	150352836	DoubleWide
chr1	150417511	150417592	DoubleWide
chr1	150443158	150443239	DoubleWide
chr1	150488171	150488252	SinglePeak
chr1	150488894	150488975	SinglePeak
chr1	150491520	150491601	DoubleWide
chr1	150491769	150491850	SinglePeak
chr1	150491940	150492021	SinglePeak
chr1	150492235	150492316	SinglePeak
chr1	150492338	150492419	DoubleWide
chr1	150497442	150497523	SinglePeak
chr1	150498825	150498906	DoubleWide
chr1	150499127	150499208	SinglePeak
chr1	150504577	150504658	SinglePeak
chr1	150504785	150504866	SinglePeak
chr1	150505499	150505580	DoubleNarrow
chr1	150509998	150510079	SinglePeak
chr1	150510174	150510255	SinglePeak
chr1	150510773	150510854	SinglePeak
chr1	150511214	150511295	SinglePeak
chr1	150511331	150511412	SinglePeak
chr1	150549865	150549946	SinglePeak
chr1	150550320	150550401	DoubleNarrow
chr1	150550540	150550621	DoubleWide
chr1	150550864	150550945	SinglePeak
chr1	150550956	150551037	SinglePeak
chr1	150551560	150551641	SinglePeak
chr1	150551672	150551753	SinglePeak
chr1	150552121	150552202	SinglePeak
chr1	150554289	150554370	DoubleNarrow
chr1	150554812	150554893	SinglePeak
chr1	150555337	150555418	SinglePeak
chr1	150556080	150556161	SinglePeak
chr1	150556538	150556619	SinglePeak
chr1	150556852	150556933	SinglePeak
chr1	150557047	150557128	DoubleWide
chr1	150557611	150557692	SinglePeak
chr1	150557827	150557908	SinglePeak
chr1	150558191	150558272	DoubleWide
chr1	150558870	150558951	SinglePeak
chr1	150929531	150929612	SinglePeak
chr1	150929740	150929821	DoubleWide
chr1	150929886	150929967	Rest
chr1	150942779	150942860	DoubleWide
chr1	150946825	150946906	SinglePeak
chr1	150951298	150951379	SinglePeak
chr1	150959084	150959165	SinglePeak
chr1	150962074	150962155	DoubleNarrow
chr1	150962306	150962387	SinglePeak
chr1	150962463	150962544	DoubleWide
chr1	150962911	150962992	SinglePeak
chr1	150963161	150963242	Rest
chr1	150963283	150963364	SinglePeak
chr1	150963456	150963537	DoubleWide
chr1	150963910	150963991	SinglePeak
chr1	151018372	151018453	SinglePeak
chr1	151024505	151024586	SinglePeak
chr1	151088091	151088172	DoubleNarrow
chr1	151090337	151090418	DoubleWide
chr1	151224190	151224271	SinglePeak
chr1	151224279	151224360	SinglePeak
chr1	151224392	151224473	SinglePeak
chr1	151227231	151227312	SinglePeak
chr1	151239045	151239126	SinglePeak
chr1	151239824	151239905	SinglePeak
chr1	151242349	151242430	SinglePeak
chr1	151247778	151247859	DoubleNarrow
chr1	151263841	151263922	DoubleWide
chr1	151264001	151264082	DoubleWide
chr1	151264917	151264998	SinglePeak
chr1	151265085	151265166	DoubleWide
chr1	151265340	151265421	SinglePeak
chr1	151265805	151265886	SinglePeak
chr1	151265909	151265990	SinglePeak
chr1	151266254	151266335	DoubleNarrow
chr1	151266591	151266672	SinglePeak
chr1	151267097	151267178	SinglePeak
chr1	151286180	151286261	DoubleNarrow
chr1	151290041	151290122	SinglePeak
chr1	151400357	151400438	DoubleWide
chr1	151400935	151401016	SinglePeak
chr1	151401150	151401231	DoubleWide
chr1	151401450	151401531	SinglePeak
chr1	151401718	151401799	SinglePeak
chr1	151638833	151638914	SinglePeak
chr1	151668383	151668464	SinglePeak
chr1	151683248	151683329	SinglePeak
chr1	153642179	153642260	DoubleWide
chr1	153642476	153642557	SinglePeak
chr1	153643133	153643214	SinglePeak
chr1	153644984	153645065	DoubleWide
chr1	153728497	153728578	DoubleNarrow
chr1	153747188	153747269	SinglePeak
chr1	153747510	153747591	SinglePeak
chr1	153747592	153747673	DoubleWide
chr1	153748070	153748151	SinglePeak
chr1	153748373	153748454	SinglePeak
chr1	153748612	153748693	DoubleWide
chr1	153754543	153754624	SinglePeak
chr1	153760912	153760993	DoubleNarrow
chr1	153761500	153761581	DoubleWide
chr1	153763136	153763217	SinglePeak
chr1	153764639	153764720	SinglePeak
chr1	153772566	153772647	SinglePeak
chr1	153968843	153968924	SinglePeak
chr1	153969250	153969331	SinglePeak
chr1	153991027	153991108	DoubleNarrow
chr1	153991677	153991758	SinglePeak
chr1	153992012	153992093	SinglePeak
chr1	154221724	154221805	SinglePeak
chr1	154225014	154225095	DoubleWide
chr1	154227183	154227264	DoubleNarrow
chr1	154234462	154234543	Rest
chr1	154235027	154235108	SinglePeak
chr1	154235143	154235224	SinglePeak
chr1	154235324	154235405	SinglePeak
chr1	154235727	154235808	SinglePeak
chr1	154236170	154236251	DoubleNarrow
chr1	154236470	154236551	SinglePeak
chr1	154236602	154236683	SinglePeak
chr1	154241458	154241539	SinglePeak
chr1	154241544	154241625	SinglePeak
chr1	154241625	154241706	DoubleWide
chr1	154241999	154242080	SinglePeak
chr1	154242330	154242411	SinglePeak
chr1	154242506	154242587	SinglePeak
chr1	154242900	154242981	SinglePeak
chr1	154243132	154243213	DoubleNarrow
chr1	154243293	154243374	SinglePeak
chr1	154246370	154246451	SinglePeak
chr1	154249136	154249217	SinglePeak
chr1	154250951	154251032	DoubleNarrow
chr1	154251661	154251742	SinglePeak
chr1	154253838	154253919	SinglePeak
chr1	154254100	154254181	DoubleWide
chr1	154254782	154254863	SinglePeak
chr1	154254879	154254960	DoubleWide
chr1	154255094	154255175	SinglePeak
chr1	154255745	154255826	SinglePeak
chr1	154255947	154256028	SinglePeak
chr1	154256441	154256522	SinglePeak
chr1	154256629	154256710	SinglePeak
chr1	154256694	154256775	SinglePeak
chr1	154256972	154257053	DoubleWide
chr1	154257447	154257528	SinglePeak
chr1	154257940	154258021	SinglePeak
chr1	154258107	154258188	SinglePeak
chr1	154258362	154258443	SinglePeak
chr1	154258885	154258966	SinglePeak
chr1	154259867	154259948	DoubleWide
chr1	154260169	154260250	SinglePeak
chr1	154260821	154260902	DoubleWide
chr1	154261537	154261618	SinglePeak
chr1	154262118	154262199	SinglePeak
chr1	154263048	154263129	DoubleNarrow
chr1	154266396	154266477	SinglePeak
chr1	154268683	154268764	SinglePeak
chr1	154268986	154269067	SinglePeak
chr1	154269289	154269370	SinglePeak
chr1	154270110	154270191	DoubleWide
chr1	154270463	154270544	SinglePeak
chr1	154270630	154270711	DoubleNarrow
chr1	154273590	154273671	SinglePeak
chr1	154273668	154273749	SinglePeak
chr1	154274602	154274683	SinglePeak
chr1	154274882	154274963	DoubleWide
chr1	154275060	154275141	SinglePeak
chr1	154322878	154322959	SinglePeak
chr1	154323189	154323270	SinglePeak
chr1	154328022	154328103	DoubleNarrow
chr1	154330310	154330391	DoubleNarrow
chr1	154330737	154330818	DoubleWide
chr1	154331549	154331630	SinglePeak
chr1	154331714	154331795	SinglePeak
chr1	154331851	154331932	SinglePeak
chr1	154332530	154332611	SinglePeak
chr1	154340546	154340627	SinglePeak
chr1	154340770	154340851	SinglePeak
chr1	154342377	154342458	SinglePeak
chr1	154343379	154343460	SinglePeak
chr1	154345223	154345304	SinglePeak
chr1	154346537	154346618	SinglePeak
chr1	154977910	154977991	DoubleWide
chr1	154988003	154988084	SinglePeak
chr1	154990079	154990160	DoubleWide
chr1	154990265	154990346	DoubleWide
chr1	154992650	154992731	SinglePeak
chr1	154992782	154992863	SinglePeak
chr1	155056310	155056391	DoubleWide
chr1	155058147	155058228	SinglePeak
chr1	155062394	155062475	SinglePeak
chr1	155137466	155137547	SinglePeak
chr1	155212298	155212379	DoubleWide
chr1	155287084	155287165	SinglePeak
chr1	155288805	155288886	SinglePeak
chr1	155289323	155289404	SinglePeak
chr1	155309137	155309218	DoubleNarrow
chr1	155309575	155309656	SinglePeak
chr1	155309691	155309772	DoubleWide
chr1	155309833	155309914	SinglePeak
chr1	155309979	155310060	DoubleNarrow
chr1	155312178	155312259	DoubleWide
chr1	155312431	155312512	DoubleWide
chr1	155317355	155317436	SinglePeak
chr1	155317865	155317946	DoubleWide
chr1	155318089	155318170	DoubleWide
chr1	155318417	155318498	DoubleWide
chr1	155318591	155318672	DoubleWide
chr1	155318786	155318867	DoubleWide
chr1	155319706	155319787	DoubleWide
chr1	155319978	155320059	DoubleWide
chr1	155320312	155320393	SinglePeak
chr1	155326572	155326653	SinglePeak
chr1	155611304	155611385	DoubleWide
chr1	155612100	155612181	DoubleWide
chr1	155612366	155612447	SinglePeak
chr1	155612754	155612835	SinglePeak
chr1	155613230	155613311	SinglePeak
chr1	155613953	155614034	SinglePeak
chr1	155721465	155721546	SinglePeak
chr1	155725311	155725392	DoubleWide
chr1	155725850	155725931	SinglePeak
chr1	155727150	155727231	SinglePeak
chr1	155727535	155727616	DoubleWide
chr1	155729116	155729197	SinglePeak
chr1	155729353	155729434	SinglePeak
chr1	155731275	155731356	DoubleWide
chr1	155731412	155731493	DoubleWide
chr1	155731872	155731953	DoubleWide
chr1	155732032	155732113	DoubleWide
chr1	155733462	155733543	SinglePeak
chr1	155736382	155736463	SinglePeak
chr1	155736871	155736952	DoubleWide
chr1	155738110	155738191	SinglePeak
chr1	155738540	155738621	DoubleWide
chr1	156057888	156057969	SinglePeak
chr1	156093615	156093696	SinglePeak
chr1	156134703	156134784	SinglePeak
chr1	156136153	156136234	SinglePeak
chr1	156137059	156137140	SinglePeak
chr1	156137191	156137272	SinglePeak
chr1	156137842	156137923	SinglePeak
chr1	156138260	156138341	SinglePeak
chr1	156139005	156139086	DoubleWide
chr1	156286165	156286246	SinglePeak
chr1	156593330	156593411	DoubleWide
chr1	156733229	156733310	SinglePeak
chr1	156733599	156733680	SinglePeak
chr1	156733953	156734034	SinglePeak
chr1	156735624	156735705	SinglePeak
chr1	156782191	156782272	DoubleNarrow
chr1	156782316	156782397	SinglePeak
chr1	156786514	156786595	DoubleWide
chr1	156791635	156791716	SinglePeak
chr1	156794598	156794679	DoubleWide
chr1	156873541	156873622	SinglePeak
chr1	156874812	156874893	SinglePeak
chr1	160213027	160213108	SinglePeak
chr1	160344650	160344731	DoubleWide
chr1	160350006	160350087	SinglePeak
chr1	160351776	160351857	SinglePeak
chr1	160351890	160351971	SinglePeak
chr1	160351987	160352068	DoubleWide
chr1	160352792	160352873	DoubleWide
chr1	160353100	160353181	SinglePeak
chr1	160354022	160354103	SinglePeak
chr1	160355947	160356028	DoubleNarrow
chr1	160356177	160356258	DoubleWide
chr1	160356500	160356581	SinglePeak
chr1	160358041	160358122	SinglePeak
chr1	161118697	161118778	SinglePeak
chr1	161119042	161119123	Rest
chr1	161119580	161119661	SinglePeak
chr1	161119749	161119830	DoubleWide
chr1	161157560	161157641	SinglePeak
chr1	161160275	161160356	SinglePeak
chr1	161160547	161160628	DoubleWide
chr1	161162390	161162471	SinglePeak
chr1	161162528	161162609	DoubleWide
chr1	161163912	161163993	SinglePeak
chr1	161164111	161164192	SinglePeak
chr1	161164464	161164545	DoubleWide
chr1	161165305	161165386	SinglePeak
chr1	161167539	161167620	SinglePeak
chr1	161168356	161168437	SinglePeak
chr1	161168934	161169015	SinglePeak
chr1	161169564	161169645	SinglePeak
chr1	161170335	161170416	SinglePeak
chr1	161170531	161170612	DoubleNarrow
chr1	161210212	161210293	SinglePeak
chr1	161210505	161210586	DoubleNarrow
chr1	161212264	161212345	DoubleWide
chr1	161213767	161213848	SinglePeak
chr1	161214075	161214156	DoubleWide
chr1	161228322	161228403	DoubleNarrow
chr1	161323553	161323634	Rest
chr1	161356585	161356666	SinglePeak
chr1	161362277	161362358	SinglePeak
chr1	161505542	161505623	SinglePeak
chr1	161506199	161506280	SinglePeak
chr1	161509743	161509824	DoubleWide
chr1	161510951	161511032	Rest
chr1	161513810	161513891	SinglePeak
chr1	161513916	161513997	Rest
chr1	161517916	161517997	SinglePeak
chr1	161519716	161519797	DoubleWide
chr1	161751791	161751872	DoubleWide
chr1	161753255	161753336	SinglePeak
chr1	161756721	161756802	DoubleWide
chr1	161778146	161778227	SinglePeak
chr1	161783915	161783996	DoubleWide
chr1	161791350	161791431	SinglePeak
chr1	161791526	161791607	SinglePeak
chr1	161792051	161792132	DoubleWide
chr1	161801998	161802079	DoubleNarrow
chr1	161819540	161819621	DoubleWide
chr1	161851633	161851714	DoubleNarrow
chr1	161860153	161860234	SinglePeak
chr1	162500860	162500941	DoubleNarrow
chr1	162503680	162503761	DoubleWide
chr1	162512249	162512330	SinglePeak
chr1	162512429	162512510	DoubleWide
chr1	162512561	162512642	SinglePeak
chr1	162512639	162512720	SinglePeak
chr1	162512817	162512898	SinglePeak
chr1	162518030	162518111	DoubleWide
chr1	162565951	162566032	DoubleWide
chr1	162566327	162566408	SinglePeak
chr1	162576475	162576556	SinglePeak
chr1	162576725	162576806	SinglePeak
chr1	162579353	162579434	DoubleWide
chr1	162579632	162579713	SinglePeak
chr1	162579829	162579910	SinglePeak
chr1	162581217	162581298	DoubleWide
chr1	162581448	162581529	SinglePeak
chr1	162587379	162587460	SinglePeak
chr1	162587655	162587736	DoubleNarrow
chr1	162588614	162588695	DoubleWide
chr1	162590244	162590325	DoubleWide
chr1	162590515	162590596	SinglePeak
chr1	162595371	162595452	SinglePeak
chr1	162595824	162595905	SinglePeak
chr1	162597654	162597735	SinglePeak
chr1	162597740	162597821	SinglePeak
chr1	162597847	162597928	SinglePeak
chr1	162599223	162599304	SinglePeak
chr1	162792845	162792926	SinglePeak
chr1	162796512	162796593	DoubleWide
chr1	162797914	162797995	DoubleNarrow
chr1	162799207	162799288	SinglePeak
chr1	162799650	162799731	SinglePeak
chr1	162812207	162812288	SinglePeak
chr1	163325925	163326006	Rest
chr1	163327434	163327515	SinglePeak
chr1	163327641	163327722	SinglePeak
chr1	163327804	163327885	SinglePeak
chr1	163328154	163328235	DoubleWide
chr1	163328307	163328388	SinglePeak
chr1	163328371	163328452	SinglePeak
chr1	163328767	163328848	DoubleWide
chr1	163330032	163330113	SinglePeak
chr1	163336656	163336737	SinglePeak
chr1	163338449	163338530	SinglePeak
chr1	163339310	163339391	DoubleWide
chr1	163339686	163339767	SinglePeak
chr1	163339808	163339889	SinglePeak
chr1	163340278	163340359	SinglePeak
chr1	163343661	163343742	DoubleWide
chr1	163345968	163346049	SinglePeak
chr1	163347661	163347742	DoubleNarrow
chr1	163348389	163348470	SinglePeak
chr1	163348870	163348951	DoubleWide
chr1	165654199	165654280	SinglePeak
chr1	165655316	165655397	DoubleNarrow
chr1	165890105	165890186	DoubleNarrow
chr1	165903109	165903190	DoubleWide
chr1	166847390	166847471	SinglePeak
chr1	167126938	167127019	SinglePeak
chr1	167303383	167303464	SinglePeak
chr1	167376481	167376562	DoubleWide
chr1	167376566	167376647	SinglePeak
chr1	167383793	167383874	DoubleWide
chr1	167389531	167389612	DoubleNarrow
chr1	167401208	167401289	DoubleWide
chr1	167411868	167411949	SinglePeak
chr1	167412971	167413052	SinglePeak
chr1	167415419	167415500	DoubleWide
chr1	167638306	167638387	SinglePeak
chr1	167640494	167640575	DoubleWide
chr1	167689937	167690018	SinglePeak
chr1	167704605	167704686	SinglePeak
chr1	167775968	167776049	DoubleWide
chr1	167951725	167951806	DoubleWide
chr1	167951857	167951938	DoubleWide
chr1	167951994	167952075	SinglePeak
chr1	167966556	167966637	DoubleWide
chr1	167974757	167974838	DoubleWide
chr1	167975022	167975103	SinglePeak
chr1	167987424	167987505	DoubleWide
chr1	167991111	167991192	SinglePeak
chr1	167993157	167993238	DoubleWide
chr1	168002410	168002491	DoubleWide
chr1	168004788	168004869	SinglePeak
chr1	168015694	168015775	DoubleNarrow
chr1	168019489	168019570	SinglePeak
chr1	168022914	168022995	DoubleWide
chr1	168038297	168038378	DoubleWide
chr1	168042787	168042868	SinglePeak
chr1	168042941	168043022	DoubleWide
chr1	168043118	168043199	SinglePeak
chr1	168044494	168044575	Rest
chr1	168044812	168044893	SinglePeak
chr1	168045199	168045280	SinglePeak
chr1	168045272	168045353	SinglePeak
chr1	168063544	168063625	DoubleWide
chr1	168065283	168065364	SinglePeak
chr1	168065518	168065599	DoubleWide
chr1	168066310	168066391	DoubleWide
chr1	168068302	168068383	DoubleNarrow
chr1	168068454	168068535	SinglePeak
chr1	168068515	168068596	SinglePeak
chr1	168075271	168075352	SinglePeak
chr1	168191491	168191572	SinglePeak
chr1	168196465	168196546	SinglePeak
chr1	168198826	168198907	SinglePeak
chr1	168198982	168199063	DoubleWide
chr1	168199834	168199915	DoubleWide
chr1	168235001	168235082	SinglePeak
chr1	168235209	168235290	DoubleWide
chr1	168236498	168236579	SinglePeak
chr1	168236609	168236690	DoubleNarrow
chr1	168236742	168236823	SinglePeak
chr1	168239056	168239137	DoubleWide
chr1	169376445	169376526	SinglePeak
chr1	169376992	169377073	SinglePeak
chr1	169377398	169377479	SinglePeak
chr1	169377540	169377621	SinglePeak
chr1	169378251	169378332	SinglePeak
chr1	169380406	169380487	DoubleWide
chr1	169381956	169382037	SinglePeak
chr1	169382272	169382353	SinglePeak
chr1	169386926	169387007	DoubleWide
chr1	169795748	169795829	DoubleNarrow
chr1	169798766	169798847	SinglePeak
chr1	169798843	169798924	SinglePeak
chr1	169803077	169803158	SinglePeak
chr1	169807716	169807797	DoubleWide
chr1	169821325	169821406	DoubleWide
chr1	169821414	169821495	SinglePeak
chr1	169821606	169821687	DoubleWide
chr1	169826991	169827072	SinglePeak
chr1	169827633	169827714	DoubleWide
chr1	169830160	169830241	SinglePeak
chr1	169830609	169830690	SinglePeak
chr1	169830740	169830821	SinglePeak
chr1	169836824	169836905	SinglePeak
chr1	169842318	169842399	SinglePeak
chr1	169847591	169847672	SinglePeak
chr1	169849417	169849498	DoubleNarrow
chr1	169849595	169849676	SinglePeak
chr1	169850165	169850246	SinglePeak
chr1	169850347	169850428	SinglePeak
chr1	169851715	169851796	SinglePeak
chr1	169851916	169851997	DoubleWide
chr1	169852718	169852799	DoubleWide
chr1	170533366	170533447	DoubleWide
chr1	170542431	170542512	DoubleNarrow
chr1	171511918	171511999	SinglePeak
chr1	171512197	171512278	DoubleNarrow
chr1	171512944	171513025	DoubleNarrow
chr1	171513170	171513251	SinglePeak
chr1	171514135	171514216	SinglePeak
chr1	171514467	171514548	DoubleWide
chr1	171514938	171515019	SinglePeak
chr1	171515539	171515620	DoubleNarrow
chr1	171515655	171515736	DoubleWide
chr1	171524730	171524811	SinglePeak
chr1	171545409	171545490	DoubleWide
chr1	171549991	171550072	SinglePeak
chr1	171557166	171557247	DoubleWide
chr1	171558208	171558289	SinglePeak
chr1	171560956	171561037	SinglePeak
chr1	171566170	171566251	DoubleWide
chr1	171566410	171566491	SinglePeak
chr1	171568189	171568270	DoubleNarrow
chr1	171571248	171571329	DoubleWide
chr1	171574854	171574935	SinglePeak
chr1	171575138	171575219	SinglePeak
chr1	171577347	171577428	DoubleWide
chr1	171579032	171579113	SinglePeak
chr1	171579273	171579354	DoubleWide
chr1	171579449	171579530	DoubleNarrow
chr1	171579752	171579833	DoubleWide
chr1	171583878	171583959	DoubleWide
chr1	171584353	171584434	DoubleWide
chr1	171586910	171586991	SinglePeak
chr1	171587209	171587290	SinglePeak
chr1	171587576	171587657	DoubleWide
chr1	171587742	171587823	SinglePeak
chr1	171587947	171588028	SinglePeak
chr1	171588101	171588182	SinglePeak
chr1	171588167	171588248	SinglePeak
chr1	171588311	171588392	DoubleWide
chr1	171588495	171588576	SinglePeak
chr1	171590392	171590473	SinglePeak
chr1	171590645	171590726	SinglePeak
chr1	171590728	171590809	Rest
chr1	171590907	171590988	SinglePeak
chr1	171591061	171591142	DoubleNarrow
chr1	171591220	171591301	DoubleWide
chr1	171591344	171591425	SinglePeak
chr1	171591518	171591599	DoubleWide
chr1	171785832	171785913	SinglePeak
chr1	171790362	171790443	SinglePeak
chr1	171791930	171792011	SinglePeak
chr1	171796435	171796516	DoubleWide
chr1	172551378	172551459	SinglePeak
chr1	172553162	172553243	SinglePeak
chr1	172553429	172553510	SinglePeak
chr1	172555706	172555787	SinglePeak
chr1	172555816	172555897	SinglePeak
chr1	172557801	172557882	SinglePeak
chr1	172568946	172569027	DoubleWide
chr1	172569134	172569215	SinglePeak
chr1	172577478	172577559	DoubleNarrow
chr1	172577676	172577757	SinglePeak
chr1	172577811	172577892	SinglePeak
chr1	172578386	172578467	SinglePeak
chr1	172579151	172579232	SinglePeak
chr1	172579265	172579346	SinglePeak
chr1	172584954	172585035	DoubleWide
chr1	172585070	172585151	SinglePeak
chr1	172585769	172585850	DoubleNarrow
chr1	172589918	172589999	SinglePeak
chr1	172590635	172590716	SinglePeak
chr1	172590909	172590990	DoubleWide
chr1	172599967	172600048	SinglePeak
chr1	172601973	172602054	SinglePeak
chr1	172602622	172602703	DoubleWide
chr1	172608693	172608774	Rest
chr1	172609743	172609824	DoubleWide
chr1	173478482	173478563	SinglePeak
chr1	173480718	173480799	SinglePeak
chr1	173480940	173481021	SinglePeak
chr1	173481042	173481123	SinglePeak
chr1	173481250	173481331	DoubleWide
chr1	173481477	173481558	SinglePeak
chr1	173485285	173485366	DoubleWide
chr1	173485486	173485567	SinglePeak
chr1	173486156	173486237	DoubleNarrow
chr1	173733607	173733688	SinglePeak
chr1	173756902	173756983	DoubleWide
chr1	173774219	173774300	SinglePeak
chr1	173775578	173775659	SinglePeak
chr1	173830749	173830830	SinglePeak
chr1	173831465	173831546	SinglePeak
chr1	173834388	173834469	SinglePeak
chr1	173840770	173840851	SinglePeak
chr1	173853254	173853335	SinglePeak
chr1	173853720	173853801	SinglePeak
chr1	173856613	173856694	SinglePeak
chr1	173857443	173857524	DoubleWide
chr1	174220876	174220957	SinglePeak
chr1	174231089	174231170	SinglePeak
chr1	174241404	174241485	DoubleNarrow
chr1	174241670	174241751	SinglePeak
chr1	174242892	174242973	SinglePeak
chr1	174244222	174244303	DoubleWide
chr1	174250411	174250492	DoubleWide
chr1	174251687	174251768	SinglePeak
chr1	174251868	174251949	SinglePeak
chr1	174252406	174252487	DoubleWide
chr1	174252645	174252726	SinglePeak
chr1	174272331	174272412	DoubleWide
chr1	174275392	174275473	DoubleNarrow
chr1	174275524	174275605	DoubleNarrow
chr1	174275764	174275845	DoubleWide
chr1	174304894	174304975	DoubleNarrow
chr1	174957549	174957630	DoubleNarrow
chr1	174964985	174965066	DoubleWide
chr1	174969183	174969264	DoubleNarrow
chr1	174989752	174989833	SinglePeak
chr1	175004544	175004625	DoubleWide
chr1	175006667	175006748	DoubleWide
chr1	175007011	175007092	DoubleNarrow
chr1	175008534	175008615	DoubleWide
chr1	175008690	175008771	DoubleNarrow
chr1	175009834	175009915	SinglePeak
chr1	179043639	179043720	DoubleWide
chr1	179050190	179050271	SinglePeak
chr1	179054470	179054551	SinglePeak
chr1	179064209	179064290	SinglePeak
chr1	179093999	179094080	SinglePeak
chr1	179337763	179337844	DoubleWide
chr1	179337876	179337957	SinglePeak
chr1	179339349	179339430	DoubleNarrow
chr1	179342791	179342872	DoubleWide
chr1	179343195	179343276	DoubleNarrow
chr1	179344855	179344936	SinglePeak
chr1	179884622	179884703	DoubleWide
chr1	179884772	179884853	SinglePeak
chr1	179889377	179889458	SinglePeak
chr1	179913939	179914020	SinglePeak
chr1	179986072	179986153	SinglePeak
chr1	179987187	179987268	SinglePeak
chr1	179987275	179987356	SinglePeak
chr1	179990455	179990536	SinglePeak
chr1	179991994	179992075	DoubleWide
chr1	180003279	180003360	SinglePeak
chr1	180015765	180015846	SinglePeak
chr1	180019859	180019940	SinglePeak
chr1	180022600	180022681	SinglePeak
chr1	180024568	180024649	SinglePeak
chr1	180033793	180033874	DoubleWide
chr1	180034068	180034149	SinglePeak
chr1	180037085	180037166	DoubleNarrow
chr1	180040398	180040479	SinglePeak
chr1	180040697	180040778	SinglePeak
chr1	180041053	180041134	DoubleNarrow
chr1	180041586	180041667	DoubleWide
chr1	180043977	180044058	DoubleWide
chr1	180052890	180052971	SinglePeak
chr1	180062147	180062228	DoubleWide
chr1	180065063	180065144	SinglePeak
chr1	180074936	180075017	DoubleNarrow
chr1	180078354	180078435	SinglePeak
chr1	180080416	180080497	SinglePeak
chr1	180083946	180084027	DoubleWide
chr1	180095930	180096011	SinglePeak
chr1	180096174	180096255	SinglePeak
chr1	180098748	180098829	SinglePeak
chr1	180110904	180110985	SinglePeak
chr1	180175206	180175287	SinglePeak
chr1	180176097	180176178	DoubleNarrow
chr1	180177142	180177223	SinglePeak
chr1	180177224	180177305	SinglePeak
chr1	180177966	180178047	SinglePeak
chr1	180178211	180178292	SinglePeak
chr1	180178706	180178787	SinglePeak
chr1	180183449	180183530	SinglePeak
chr1	180183836	180183917	DoubleWide
chr1	180682263	180682344	SinglePeak
chr1	180758751	180758832	SinglePeak
chr1	180787661	180787742	SinglePeak
chr1	180811334	180811415	DoubleWide
chr1	180824680	180824761	SinglePeak
chr1	180825086	180825167	SinglePeak
chr1	180836462	180836543	DoubleNarrow
chr1	180873977	180874058	SinglePeak
chr1	180879974	180880055	SinglePeak
chr1	182792143	182792224	DoubleNarrow
chr1	182794263	182794344	SinglePeak
chr1	182803613	182803694	DoubleWide
chr1	182812063	182812144	SinglePeak
chr1	182818454	182818535	SinglePeak
chr1	182825714	182825795	DoubleWide
chr1	182842477	182842558	DoubleWide
chr1	182842671	182842752	SinglePeak
chr1	182842909	182842990	SinglePeak
chr1	182843224	182843305	DoubleWide
chr1	182851926	182852007	SinglePeak
chr1	182852161	182852242	DoubleWide
chr1	182852373	182852454	DoubleNarrow
chr1	182852810	182852891	DoubleWide
chr1	182852901	182852982	SinglePeak
chr1	182853238	182853319	DoubleWide
chr1	182853937	182854018	SinglePeak
chr1	182854214	182854295	SinglePeak
chr1	182854362	182854443	SinglePeak
chr1	182854479	182854560	SinglePeak
chr1	182854855	182854936	SinglePeak
chr1	182855065	182855146	DoubleWide
chr1	182855280	182855361	SinglePeak
chr1	182855484	182855565	SinglePeak
chr1	182855563	182855644	SinglePeak
chr1	182855723	182855804	DoubleWide
chr1	182855845	182855926	SinglePeak
chr1	182855943	182856024	SinglePeak
chr1	182856235	182856316	DoubleWide
chr1	182856449	182856530	DoubleWide
chr1	182858014	182858095	SinglePeak
chr1	182858218	182858299	DoubleNarrow
chr1	182858283	182858364	SinglePeak
chr1	182858480	182858561	DoubleWide
chr1	182858662	182858743	DoubleWide
chr1	182858863	182858944	DoubleWide
chr1	182858978	182859059	DoubleNarrow
chr1	182859114	182859195	SinglePeak
chr1	182859326	182859407	SinglePeak
chr1	182859581	182859662	SinglePeak
chr1	182859922	182860003	DoubleWide
chr1	182860219	182860300	DoubleNarrow
chr1	182866372	182866453	DoubleWide
chr1	182866578	182866659	SinglePeak
chr1	182866875	182866956	SinglePeak
chr1	182867538	182867619	SinglePeak
chr1	182872484	182872565	SinglePeak
chr1	182872589	182872670	SinglePeak
chr1	182873739	182873820	SinglePeak
chr1	182874763	182874844	SinglePeak
chr1	182874939	182875020	DoubleNarrow
chr1	182875979	182876060	DoubleWide
chr1	182876232	182876313	SinglePeak
chr1	182876374	182876455	SinglePeak
chr1	182876532	182876613	SinglePeak
chr1	182876760	182876841	DoubleWide
chr1	182876932	182877013	DoubleWide
chr1	182877951	182878032	DoubleWide
chr1	182878167	182878248	SinglePeak
chr1	182879180	182879261	DoubleWide
chr1	182880426	182880507	SinglePeak
chr1	182880847	182880928	SinglePeak
chr1	182881449	182881530	DoubleWide
chr1	182883078	182883159	SinglePeak
chr1	182883457	182883538	DoubleNarrow
chr1	182883604	182883685	SinglePeak
chr1	182883757	182883838	SinglePeak
chr1	182884331	182884412	SinglePeak
chr1	182884537	182884618	DoubleWide
chr1	182886988	182887069	SinglePeak
chr1	183502191	183502272	SinglePeak
chr1	183509621	183509702	SinglePeak
chr1	183512755	183512836	DoubleWide
chr1	183512847	183512928	SinglePeak
chr1	183515779	183515860	SinglePeak
chr1	183517607	183517688	DoubleWide
chr1	183517805	183517886	SinglePeak
chr1	183517920	183518001	SinglePeak
chr1	183526124	183526205	SinglePeak
chr1	183526505	183526586	SinglePeak
chr1	183529343	183529424	SinglePeak
chr1	183533077	183533158	SinglePeak
chr1	183533836	183533917	SinglePeak
chr1	183541097	183541178	DoubleNarrow
chr1	183544279	183544360	DoubleWide
chr1	183544472	183544553	DoubleNarrow
chr1	183544597	183544678	SinglePeak
chr1	183544777	183544858	SinglePeak
chr1	183544843	183544924	SinglePeak
chr1	183545920	183546001	SinglePeak
chr1	183549668	183549749	SinglePeak
chr1	184054277	184054358	SinglePeak
chr1	184054639	184054720	SinglePeak
chr1	184054852	184054933	SinglePeak
chr1	184070537	184070618	DoubleWide
chr1	184072104	184072185	SinglePeak
chr1	184072757	184072838	DoubleWide
chr1	185087478	185087559	DoubleWide
chr1	185098013	185098094	SinglePeak
chr1	185099699	185099780	SinglePeak
chr1	185160746	185160827	SinglePeak
chr1	186382924	186383005	SinglePeak
chr1	186388370	186388451	DoubleWide
chr1	186388626	186388707	SinglePeak
chr1	186388748	186388829	SinglePeak
chr1	186389319	186389400	SinglePeak
chr1	186389498	186389579	DoubleWide
chr1	186389609	186389690	SinglePeak
chr1	186389756	186389837	SinglePeak
chr1	186389940	186390021	SinglePeak
chr1	186390148	186390229	DoubleWide
chr1	186390632	186390713	DoubleWide
chr1	186391602	186391683	SinglePeak
chr1	186398899	186398980	SinglePeak
chr1	186399004	186399085	SinglePeak
chr1	186406007	186406088	DoubleWide
chr1	186411714	186411795	SinglePeak
chr1	186417486	186417567	Rest
chr1	193075763	193075844	SinglePeak
chr1	193076664	193076745	SinglePeak
chr1	193076835	193076916	DoubleWide
chr1	193081272	193081353	SinglePeak
chr1	193082086	193082167	SinglePeak
chr1	193084526	193084607	SinglePeak
chr1	193091594	193091675	SinglePeak
chr1	193130075	193130156	SinglePeak
chr1	193135295	193135376	SinglePeak
chr1	193135449	193135530	DoubleNarrow
chr1	193138002	193138083	SinglePeak
chr1	193150504	193150585	DoubleWide
chr1	193152308	193152389	DoubleWide
chr1	193203703	193203784	SinglePeak
chr1	193203844	193203925	SinglePeak
chr1	193212013	193212094	DoubleNarrow
chr1	193212080	193212161	SinglePeak
chr1	193212449	193212530	SinglePeak
chr1	193232899	193232980	DoubleNarrow
chr1	193236138	193236219	SinglePeak
chr1	193249645	193249726	SinglePeak
chr1	193250625	193250706	SinglePeak
chr1	196673150	196673231	SinglePeak
chr1	196673286	196673367	DoubleWide
chr1	196673472	196673553	SinglePeak
chr1	196673608	196673689	SinglePeak
chr1	196673786	196673867	DoubleWide
chr1	196673999	196674080	DoubleWide
chr1	196675913	196675994	DoubleWide
chr1	196677656	196677737	DoubleNarrow
chr1	196679545	196679626	DoubleWide
chr1	196684973	196685054	SinglePeak
chr1	196685245	196685326	SinglePeak
chr1	196689368	196689449	SinglePeak
chr1	196689959	196690040	SinglePeak
chr1	196699940	196700021	SinglePeak
chr1	196701227	196701308	SinglePeak
chr1	196707380	196707461	SinglePeak
chr1	196713672	196713753	SinglePeak
chr1	196725049	196725130	DoubleWide
chr1	196740769	196740850	SinglePeak
chr1	196741795	196741876	DoubleNarrow
chr1	198264077	198264158	SinglePeak
chr1	198278879	198278960	DoubleWide
chr1	198290045	198290126	SinglePeak
chr1	198290193	198290274	DoubleNarrow
chr1	198290348	198290429	SinglePeak
chr1	198291605	198291686	SinglePeak
chr1	198292878	198292959	DoubleWide
chr1	198297038	198297119	SinglePeak
chr1	198639138	198639219	SinglePeak
chr1	198699471	198699552	Rest
chr1	198703109	198703190	SinglePeak
chr1	198703220	198703301	DoubleWide
chr1	198704399	198704480	DoubleWide
chr1	198706642	198706723	SinglePeak
chr1	198708059	198708140	DoubleWide
chr1	198712880	198712961	DoubleWide
chr1	198716626	198716707	DoubleNarrow
chr1	198718001	198718082	SinglePeak
chr1	198722355	198722436	SinglePeak
chr1	198728426	198728507	SinglePeak
chr1	198729048	198729129	SinglePeak
chr1	198731541	198731622	DoubleWide
chr1	198732389	198732470	SinglePeak
chr1	201793702	201793783	SinglePeak
chr1	201847194	201847275	DoubleNarrow
chr1	201851431	201851512	SinglePeak
chr1	201852030	201852111	SinglePeak
chr1	201854543	201854624	SinglePeak
chr1	201854754	201854835	DoubleWide
chr1	201855156	201855237	DoubleNarrow
chr1	201855252	201855333	SinglePeak
chr1	201855415	201855496	SinglePeak
chr1	201855711	201855792	DoubleWide
chr1	201855979	201856060	SinglePeak
chr1	201856660	201856741	SinglePeak
chr1	201857007	201857088	SinglePeak
chr1	201858363	201858444	SinglePeak
chr1	201858544	201858625	Rest
chr1	201858768	201858849	SinglePeak
chr1	201858998	201859079	DoubleNarrow
chr1	201863382	201863463	DoubleWide
chr1	201868593	201868674	SinglePeak
chr1	201868785	201868866	SinglePeak
chr1	201869448	201869529	SinglePeak
chr1	201869532	201869613	SinglePeak
chr1	201869870	201869951	SinglePeak
chr1	201870489	201870570	SinglePeak
chr1	201870900	201870981	SinglePeak
chr1	201871085	201871166	DoubleWide
chr1	201872235	201872316	SinglePeak
chr1	201872745	201872826	DoubleWide
chr1	201873974	201874055	DoubleWide
chr1	201874174	201874255	DoubleWide
chr1	201874360	201874441	SinglePeak
chr1	201874742	201874823	DoubleWide
chr1	201875630	201875711	SinglePeak
chr1	201955543	201955624	SinglePeak
chr1	201957205	201957286	DoubleWide
chr1	201957447	201957528	DoubleNarrow
chr1	201957596	201957677	SinglePeak
chr1	201957766	201957847	SinglePeak
chr1	201958761	201958842	DoubleWide
chr1	201963512	201963593	DoubleNarrow
chr1	201963742	201963823	SinglePeak
chr1	201965334	201965415	DoubleNarrow
chr1	201969393	201969474	DoubleWide
chr1	201989304	201989385	DoubleWide
chr1	201989659	201989740	SinglePeak
chr1	201991489	201991570	SinglePeak
chr1	201992007	201992088	SinglePeak
chr1	201996062	201996143	DoubleWide
chr1	202001300	202001381	DoubleWide
chr1	202422530	202422611	SinglePeak
chr1	202425470	202425551	SinglePeak
chr1	202428918	202428999	SinglePeak
chr1	202430664	202430745	SinglePeak
chr1	202431389	202431470	SinglePeak
chr1	202448571	202448652	SinglePeak
chr1	202448913	202448994	DoubleWide
chr1	202449250	202449331	SinglePeak
chr1	202562699	202562780	DoubleWide
chr1	202564384	202564465	SinglePeak
chr1	202567681	202567762	SinglePeak
chr1	202569054	202569135	SinglePeak
chr1	202580334	202580415	SinglePeak
chr1	202580413	202580494	SinglePeak
chr1	203008550	203008631	SinglePeak
chr1	203015865	203015946	SinglePeak
chr1	203018417	203018498	SinglePeak
chr1	203018541	203018622	SinglePeak
chr1	203020730	203020811	DoubleWide
chr1	203021166	203021247	SinglePeak
chr1	203306998	203307079	SinglePeak
chr1	203703535	203703616	Rest
chr1	203709205	203709286	SinglePeak
chr1	203710791	203710872	SinglePeak
chr1	203727305	203727386	SinglePeak
chr1	203862097	203862178	SinglePeak
chr1	203863293	203863374	SinglePeak
chr1	203863595	203863676	DoubleWide
chr1	203863856	203863937	SinglePeak
chr1	203864991	203865072	SinglePeak
chr1	203869817	203869898	DoubleNarrow
chr1	204525415	204525496	DoubleWide
chr1	204530613	204530694	DoubleWide
chr1	204532204	204532285	DoubleWide
chr1	204532799	204532880	DoubleNarrow
chr1	204536936	204537017	SinglePeak
chr1	204537233	204537314	SinglePeak
chr1	204537482	204537563	SinglePeak
chr1	204537650	204537731	SinglePeak
chr1	204537760	204537841	DoubleNarrow
chr1	204537955	204538036	SinglePeak
chr1	204538031	204538112	SinglePeak
chr1	204538137	204538218	DoubleWide
chr1	204538314	204538395	DoubleWide
chr1	204542937	204543018	DoubleNarrow
chr1	204544482	204544563	SinglePeak
chr1	204546724	204546805	DoubleWide
chr1	206415809	206415890	DoubleWide
chr1	206421107	206421188	SinglePeak
chr1	206429965	206430046	SinglePeak
chr1	206430209	206430290	SinglePeak
chr1	206436877	206436958	SinglePeak
chr1	206437035	206437116	SinglePeak
chr1	206450297	206450378	SinglePeak
chr1	206453111	206453192	SinglePeak
chr1	206458548	206458629	DoubleWide
chr1	206487819	206487900	SinglePeak
chr1	206586731	206586812	DoubleWide
chr1	206637576	206637657	DoubleWide
chr1	206647296	206647377	SinglePeak
chr1	206729329	206729410	SinglePeak
chr1	206729911	206729992	SinglePeak
chr1	206730606	206730687	SinglePeak
chr1	206730765	206730846	SinglePeak
chr1	206731053	206731134	DoubleWide
chr1	206731762	206731843	DoubleWide
chr1	206732104	206732185	SinglePeak
chr1	206732369	206732450	SinglePeak
chr1	207054617	207054698	DoubleNarrow
chr1	207067437	207067518	SinglePeak
chr1	207071110	207071191	DoubleWide
chr1	207071419	207071500	SinglePeak
chr1	207072116	207072197	SinglePeak
chr1	207078853	207078934	SinglePeak
chr1	207322313	207322394	DoubleWide
chr1	207322583	207322664	SinglePeak
chr1	207323679	207323760	SinglePeak
chr1	207323817	207323898	SinglePeak
chr1	207324270	207324351	SinglePeak
chr1	207324477	207324558	DoubleWide
chr1	207324729	207324810	DoubleNarrow
chr1	207325522	207325603	SinglePeak
chr1	207326670	207326751	DoubleWide
chr1	207336618	207336699	DoubleWide
chr1	207339340	207339421	DoubleNarrow
chr1	207347045	207347126	SinglePeak
chr1	207359192	207359273	SinglePeak
chr1	207359492	207359573	SinglePeak
chr1	207647214	207647295	DoubleNarrow
chr1	207656953	207657034	SinglePeak
chr1	207683781	207683862	SinglePeak
chr1	207683945	207684026	SinglePeak
chr1	207684114	207684195	SinglePeak
chr1	207686696	207686777	SinglePeak
chr1	207687645	207687726	SinglePeak
chr1	207687927	207688008	SinglePeak
chr1	207688934	207689015	SinglePeak
chr1	207689094	207689175	DoubleWide
chr1	207689366	207689447	SinglePeak
chr1	207689607	207689688	SinglePeak
chr1	207689770	207689851	SinglePeak
chr1	207689837	207689918	SinglePeak
chr1	207690213	207690294	SinglePeak
chr1	207690511	207690592	SinglePeak
chr1	207694275	207694356	SinglePeak
chr1	207694798	207694879	SinglePeak
chr1	207695090	207695171	SinglePeak
chr1	207695267	207695348	SinglePeak
chr1	207695744	207695825	SinglePeak
chr1	207696693	207696774	SinglePeak
chr1	207697400	207697481	SinglePeak
chr1	207697700	207697781	DoubleWide
chr1	207697972	207698053	SinglePeak
chr1	207698611	207698692	DoubleWide
chr1	207698797	207698878	DoubleWide
chr1	207698907	207698988	SinglePeak
chr1	207699002	207699083	SinglePeak
chr1	207699102	207699183	SinglePeak
chr1	207699358	207699439	SinglePeak
chr1	207701465	207701546	SinglePeak
chr1	207708259	207708340	SinglePeak
chr1	207708382	207708463	SinglePeak
chr1	207712688	207712769	DoubleWide
chr1	207714208	207714289	SinglePeak
chr1	207714592	207714673	SinglePeak
chr1	207714778	207714859	DoubleWide
chr1	207715266	207715347	DoubleNarrow
chr1	207723651	207723732	DoubleWide
chr1	207723736	207723817	SinglePeak
chr1	207723808	207723889	SinglePeak
chr1	207724562	207724643	DoubleWide
chr1	207756962	207757043	SinglePeak
chr1	207757459	207757540	SinglePeak
chr1	207759723	207759804	DoubleWide
chr1	207759883	207759964	SinglePeak
chr1	207760014	207760095	SinglePeak
chr1	207760255	207760336	SinglePeak
chr1	207761175	207761256	DoubleNarrow
chr1	207766916	207766997	SinglePeak
chr1	207767225	207767306	SinglePeak
chr1	207767486	207767567	DoubleWide
chr1	207767686	207767767	Rest
chr1	207767809	207767890	SinglePeak
chr1	207767878	207767959	SinglePeak
chr1	207768268	207768349	DoubleWide
chr1	207769313	207769394	SinglePeak
chr1	207770249	207770330	DoubleWide
chr1	207783078	207783159	SinglePeak
chr1	207783216	207783297	DoubleWide
chr1	207783378	207783459	DoubleWide
chr1	207783767	207783848	SinglePeak
chr1	207785000	207785081	DoubleWide
chr1	207785621	207785702	SinglePeak
chr1	207790176	207790257	DoubleWide
chr1	207790318	207790399	DoubleWide
chr1	207790530	207790611	DoubleWide
chr1	207790774	207790855	SinglePeak
chr1	207793111	207793192	SinglePeak
chr1	207793444	207793525	DoubleWide
chr1	209830020	209830101	SinglePeak
chr1	209830127	209830208	SinglePeak
chr1	209834724	209834805	SinglePeak
chr1	209835016	209835097	SinglePeak
chr1	209851127	209851208	DoubleWide
chr1	211260047	211260128	SinglePeak
chr1	211271159	211271240	DoubleWide
chr1	211274135	211274216	DoubleWide
chr1	211276155	211276236	SinglePeak
chr1	211276392	211276473	DoubleNarrow
chr1	211277423	211277504	SinglePeak
chr1	211277666	211277747	SinglePeak
chr1	211278052	211278133	DoubleWide
chr1	211304007	211304088	DoubleWide
chr1	211304139	211304220	SinglePeak
chr1	211312650	211312731	DoubleWide
chr1	211313349	211313430	DoubleWide
chr1	211369368	211369449	DoubleWide
chr1	212044744	212044825	SinglePeak
chr1	212047064	212047145	DoubleNarrow
chr1	212047225	212047306	DoubleWide
chr1	212062806	212062887	DoubleWide
chr1	212062930	212063011	SinglePeak
chr1	212064840	212064921	DoubleWide
chr1	212066555	212066636	SinglePeak
chr1	212066708	212066789	SinglePeak
chr1	212066873	212066954	DoubleWide
chr1	212068147	212068228	DoubleWide
chr1	212068306	212068387	SinglePeak
chr1	212068528	212068609	DoubleWide
chr1	212072044	212072125	SinglePeak
chr1	212072227	212072308	SinglePeak
chr1	212077989	212078070	SinglePeak
chr1	212078099	212078180	DoubleWide
chr1	212078304	212078385	DoubleWide
chr1	212080518	212080599	DoubleNarrow
chr1	212080737	212080818	SinglePeak
chr1	212329081	212329162	SinglePeak
chr1	212333423	212333504	Rest
chr1	212342089	212342170	SinglePeak
chr1	212345755	212345836	SinglePeak
chr1	212347254	212347335	DoubleNarrow
chr1	212347387	212347468	SinglePeak
chr1	212348314	212348395	DoubleWide
chr1	212349123	212349204	SinglePeak
chr1	212356545	212356626	Rest
chr1	212356655	212356736	DoubleWide
chr1	212357109	212357190	SinglePeak
chr1	212357295	212357376	SinglePeak
chr1	212360566	212360647	DoubleWide
chr1	212444246	212444327	SinglePeak
chr1	212614926	212615007	SinglePeak
chr1	212619284	212619365	DoubleWide
chr1	212795121	212795202	SinglePeak
chr1	212796707	212796788	SinglePeak
chr1	212797025	212797106	SinglePeak
chr1	212802643	212802724	DoubleNarrow
chr1	212804268	212804349	SinglePeak
chr1	212804403	212804484	SinglePeak
chr1	212807666	212807747	DoubleWide
chr1	212807815	212807896	SinglePeak
chr1	212812163	212812244	SinglePeak
chr1	212863641	212863722	SinglePeak
chr1	212863839	212863920	SinglePeak
chr1	212872579	212872660	SinglePeak
chr1	212883276	212883357	SinglePeak
chr1	212885406	212885487	SinglePeak
chr1	212887799	212887880	SinglePeak
chr1	212888422	212888503	DoubleWide
chr1	212888654	212888735	DoubleNarrow
chr1	212888966	212889047	SinglePeak
chr1	212889069	212889150	DoubleWide
chr1	212894908	212894989	DoubleNarrow
chr1	212895024	212895105	Rest
chr1	212895134	212895215	DoubleWide
chr1	213071023	213071104	SinglePeak
chr1	213077606	213077687	SinglePeak
chr1	213117220	213117301	SinglePeak
chr1	213125730	213125811	SinglePeak
chr1	213129427	213129508	DoubleNarrow
chr1	213173316	213173397	SinglePeak
chr1	213176326	213176407	DoubleWide
chr1	213176705	213176786	SinglePeak
chr1	213212209	213212290	DoubleWide
chr1	213212385	213212466	SinglePeak
chr1	213230428	213230509	DoubleWide
chr1	213232067	213232148	SinglePeak
chr1	213240620	213240701	DoubleWide
chr1	213242286	213242367	SinglePeak
chr1	213242517	213242598	SinglePeak
chr1	213261482	213261563	DoubleWide
chr1	213272456	213272537	DoubleWide
chr1	214327562	214327643	SinglePeak
chr1	214333984	214334065	SinglePeak
chr1	214336633	214336714	DoubleWide
chr1	214615008	214615089	SinglePeak
chr1	214615089	214615170	SinglePeak
chr1	214618271	214618352	DoubleNarrow
chr1	214618495	214618576	DoubleWide
chr1	214618688	214618769	SinglePeak
chr1	214619037	214619118	SinglePeak
chr1	214620974	214621055	SinglePeak
chr1	214622021	214622102	SinglePeak
chr1	214628987	214629068	SinglePeak
chr1	214629173	214629254	SinglePeak
chr1	214630442	214630523	SinglePeak
chr1	214632404	214632485	DoubleWide
chr1	214637787	214637868	SinglePeak
chr1	214639847	214639928	DoubleWide
chr1	214648590	214648671	SinglePeak
chr1	214652043	214652124	SinglePeak
chr1	214652752	214652833	DoubleWide
chr1	214655169	214655250	DoubleWide
chr1	214658795	214658876	SinglePeak
chr1	215573698	215573779	SinglePeak
chr1	215573834	215573915	DoubleNarrow
chr1	215577707	215577788	SinglePeak
chr1	215577887	215577968	DoubleWide
chr1	215578923	215579004	DoubleWide
chr1	215579179	215579260	SinglePeak
chr1	215579850	215579931	SinglePeak
chr1	215586418	215586499	DoubleWide
chr1	215595282	215595363	DoubleWide
chr1	215611744	215611825	DoubleWide
chr1	215611909	215611990	SinglePeak
chr1	215618275	215618356	SinglePeak
chr1	215618427	215618508	SinglePeak
chr1	215618791	215618872	DoubleNarrow
chr1	215619099	215619180	SinglePeak
chr1	215619285	215619366	SinglePeak
chr1	215619998	215620079	SinglePeak
chr1	218330850	218330931	DoubleNarrow
chr1	219179399	219179480	DoubleNarrow
chr1	219184661	219184742	SinglePeak
chr1	219192950	219193031	SinglePeak
chr1	219193033	219193114	SinglePeak
chr1	219210472	219210553	DoubleNarrow
chr1	219211408	219211489	DoubleWide
chr1	220100413	220100494	SinglePeak
chr1	220102288	220102369	DoubleWide
chr1	220102442	220102523	SinglePeak
chr1	220102612	220102693	DoubleWide
chr1	220107144	220107225	SinglePeak
chr1	220110195	220110276	SinglePeak
chr1	220110717	220110798	DoubleWide
chr1	220114239	220114320	DoubleWide
chr1	220114463	220114544	SinglePeak
chr1	220126660	220126741	SinglePeak
chr1	220134336	220134417	DoubleNarrow
chr1	220136903	220136984	DoubleNarrow
chr1	220761601	220761682	SinglePeak
chr1	220780084	220780165	DoubleNarrow
chr1	220783824	220783905	SinglePeak
chr1	222645476	222645557	DoubleWide
chr1	222648831	222648912	DoubleNarrow
chr1	222650221	222650302	DoubleWide
chr1	222650368	222650449	SinglePeak
chr1	222650443	222650524	SinglePeak
chr1	222650567	222650648	DoubleWide
chr1	222650720	222650801	DoubleWide
chr1	222652953	222653034	SinglePeak
chr1	222654293	222654374	DoubleWide
chr1	222654563	222654644	Rest
chr1	222657831	222657912	DoubleWide
chr1	222658661	222658742	DoubleNarrow
chr1	222659662	222659743	DoubleWide
chr1	222659835	222659916	SinglePeak
chr1	222660002	222660083	SinglePeak
chr1	222662146	222662227	SinglePeak
chr1	222663919	222664000	DoubleWide
chr1	222715623	222715704	SinglePeak
chr1	222718828	222718909	SinglePeak
chr1	222719010	222719091	DoubleWide
chr1	222719176	222719257	SinglePeak
chr1	222722330	222722411	DoubleWide
chr1	222722978	222723059	SinglePeak
chr1	222723637	222723718	SinglePeak
chr1	222723998	222724079	SinglePeak
chr1	222725334	222725415	SinglePeak
chr1	222732558	222732639	DoubleWide
chr1	223717667	223717748	SinglePeak
chr1	223750813	223750894	DoubleWide
chr1	223751941	223752022	SinglePeak
chr1	223752705	223752786	SinglePeak
chr1	223757297	223757378	DoubleWide
chr1	223757841	223757922	SinglePeak
chr1	223758161	223758242	DoubleWide
chr1	223758350	223758431	SinglePeak
chr1	223758825	223758906	DoubleNarrow
chr1	223759195	223759276	DoubleWide
chr1	223759474	223759555	SinglePeak
chr1	223759544	223759625	SinglePeak
chr1	223759653	223759734	SinglePeak
chr1	223761273	223761354	SinglePeak
chr1	223761359	223761440	DoubleNarrow
chr1	223761506	223761587	DoubleWide
chr1	223761597	223761678	SinglePeak
chr1	223762092	223762173	SinglePeak
chr1	223766097	223766178	SinglePeak
chr1	223766477	223766558	SinglePeak
chr1	223769895	223769976	SinglePeak
chr1	223770377	223770458	DoubleWide
chr1	223770506	223770587	SinglePeak
chr1	223772122	223772203	SinglePeak
chr1	223774762	223774843	DoubleWide
chr1	224130415	224130496	SinglePeak
chr1	224133975	224134056	SinglePeak
chr1	224157273	224157354	DoubleWide
chr1	224189518	224189599	DoubleNarrow
chr1	224192275	224192356	SinglePeak
chr1	224365806	224365887	DoubleWide
chr1	224371190	224371271	SinglePeak
chr1	224375728	224375809	DoubleWide
chr1	224454226	224454307	SinglePeak
chr1	224954864	224954945	SinglePeak
chr1	224959427	224959508	SinglePeak
chr1	224960081	224960162	DoubleWide
chr1	224964398	224964479	DoubleWide
chr1	224967548	224967629	DoubleWide
chr1	224967801	224967882	SinglePeak
chr1	224968701	224968782	DoubleNarrow
chr1	224969705	224969786	SinglePeak
chr1	225007321	225007402	DoubleNarrow
chr1	225117793	225117874	DoubleNarrow
chr1	225119330	225119411	SinglePeak
chr1	225123472	225123553	Rest
chr1	225778019	225778100	SinglePeak
chr1	225778318	225778399	SinglePeak
chr1	225778746	225778827	DoubleWide
chr1	225783231	225783312	Rest
chr1	225783369	225783450	DoubleWide
chr1	225783481	225783562	SinglePeak
chr1	225787621	225787702	SinglePeak
chr1	225787919	225788000	SinglePeak
chr1	225789166	225789247	DoubleNarrow
chr1	226062889	226062970	SinglePeak
chr1	226063270	226063351	SinglePeak
chr1	226063336	226063417	DoubleNarrow
chr1	226063771	226063852	DoubleNarrow
chr1	226064270	226064351	SinglePeak
chr1	226064550	226064631	DoubleNarrow
chr1	226065594	226065675	DoubleWide
chr1	226071123	226071204	SinglePeak
chr1	226071277	226071358	DoubleWide
chr1	227654247	227654328	SinglePeak
chr1	228096978	228097059	SinglePeak
chr1	228097783	228097864	DoubleWide
chr1	228142803	228142884	SinglePeak
chr1	228144069	228144150	SinglePeak
chr1	228144962	228145043	SinglePeak
chr1	228145238	228145319	SinglePeak
chr1	228145350	228145431	DoubleNarrow
chr1	228145456	228145537	SinglePeak
chr1	228145819	228145900	DoubleNarrow
chr1	228145945	228146026	SinglePeak
chr1	228147320	228147401	SinglePeak
chr1	228147543	228147624	DoubleWide
chr1	228147953	228148034	SinglePeak
chr1	228148592	228148673	DoubleWide
chr1	228213350	228213431	SinglePeak
chr1	228224365	228224446	DoubleNarrow
chr1	228493416	228493497	SinglePeak
chr1	228493786	228493867	DoubleWide
chr1	229286396	229286477	SinglePeak
chr1	229286513	229286594	SinglePeak
chr1	229288632	229288713	SinglePeak
chr1	229303716	229303797	SinglePeak
chr1	229643460	229643541	DoubleWide
chr1	229651146	229651227	SinglePeak
chr1	229654168	229654249	SinglePeak
chr1	229659026	229659107	SinglePeak
chr1	230236264	230236345	Rest
chr1	230243228	230243309	DoubleWide
chr1	230245972	230246053	SinglePeak
chr1	230249087	230249168	SinglePeak
chr1	230262502	230262583	DoubleWide
chr1	230262991	230263072	DoubleNarrow
chr1	230274353	230274434	SinglePeak
chr1	230279211	230279292	SinglePeak
chr1	230663046	230663127	SinglePeak
chr1	230664558	230664639	SinglePeak
chr1	230668580	230668661	SinglePeak
chr1	230669288	230669369	SinglePeak
chr1	230671463	230671544	SinglePeak
chr1	230674918	230674999	DoubleNarrow
chr1	230688346	230688427	DoubleWide
chr1	230988202	230988283	SinglePeak
chr1	230988431	230988512	SinglePeak
chr1	230990242	230990323	SinglePeak
chr1	230995684	230995765	DoubleWide
chr1	230996419	230996500	SinglePeak
chr1	230997031	230997112	DoubleNarrow
chr1	230997246	230997327	SinglePeak
chr1	231000066	231000147	DoubleWide
chr1	231250872	231250953	DoubleNarrow
chr1	231262630	231262711	SinglePeak
chr1	231262834	231262915	SinglePeak
chr1	231265198	231265279	SinglePeak
chr1	231265937	231266018	DoubleWide
chr1	231266184	231266265	DoubleWide
chr1	231267608	231267689	DoubleWide
chr1	231269811	231269892	SinglePeak
chr1	231274045	231274126	SinglePeak
chr1	231275137	231275218	SinglePeak
chr1	231347724	231347805	DoubleWide
chr1	231351209	231351290	SinglePeak
chr1	231352539	231352620	DoubleWide
chr1	232969818	232969899	SinglePeak
chr1	233666518	233666599	SinglePeak
chr1	234374139	234374220	SinglePeak
chr1	236414163	236414244	DoubleNarrow
chr1	236540480	236540561	SinglePeak
chr1	236540673	236540754	SinglePeak
chr1	236540768	236540849	SinglePeak
chr1	236541578	236541659	DoubleWide
chr1	236541686	236541767	SinglePeak
chr1	236542685	236542766	DoubleWide
chr1	236542801	236542882	DoubleWide
chr1	236543483	236543564	DoubleNarrow
chr1	236803345	236803426	DoubleNarrow
chr1	236805912	236805993	SinglePeak
chr1	236806063	236806144	SinglePeak
chr1	236808610	236808691	SinglePeak
chr1	236808753	236808834	SinglePeak
chr1	236810425	236810506	DoubleNarrow
chr1	236812642	236812723	DoubleNarrow
chr1	236816355	236816436	SinglePeak
chr1	236816599	236816680	SinglePeak
chr1	236824018	236824099	SinglePeak
chr1	236825277	236825358	DoubleWide
chr1	236829114	236829195	DoubleWide
chr1	236829544	236829625	SinglePeak
chr1	236831875	236831956	SinglePeak
chr1	236835456	236835537	SinglePeak
chr1	236838323	236838404	SinglePeak
chr1	236850268	236850349	DoubleWide
chr1	236861067	236861148	SinglePeak
chr1	236862149	236862230	SinglePeak
chr1	236863363	236863444	SinglePeak
chr1	236873678	236873759	Rest
chr1	236874622	236874703	DoubleNarrow
chr1	236880707	236880788	SinglePeak
chr1	236885029	236885110	SinglePeak
chr1	236886239	236886320	DoubleNarrow
chr1	236889090	236889171	SinglePeak
chr1	236891064	236891145	DoubleWide
chr1	236894627	236894708	SinglePeak
chr1	236894835	236894916	DoubleWide
chr1	241848650	241848731	Rest
chr1	241849035	241849116	DoubleWide
chr1	241849206	241849287	SinglePeak
chr1	241850319	241850400	DoubleNarrow
chr1	241850606	241850687	SinglePeak
chr1	241850817	241850898	SinglePeak
chr1	241852171	241852252	SinglePeak
chr1	241852235	241852316	DoubleNarrow
chr1	241852452	241852533	SinglePeak
chr1	241856231	241856312	SinglePeak
chr1	241857276	241857357	DoubleWide
chr1	241857472	241857553	SinglePeak
chr1	241858711	241858792	SinglePeak
chr1	241860443	241860524	DoubleWide
chr1	241861328	241861409	SinglePeak
chr1	241866121	241866202	SinglePeak
chr1	241866774	241866855	DoubleNarrow
chr1	241871960	241872041	DoubleWide
chr1	241881852	241881933	DoubleNarrow
chr1	241882003	241882084	DoubleNarrow
chr1	241885230	241885311	DoubleNarrow
chr1	241889372	241889453	SinglePeak
chr1	243270013	243270094	SinglePeak
chr1	243293006	243293087	SinglePeak
chr1	243293325	243293406	DoubleWide
chr1	243293465	243293546	SinglePeak
chr1	243304616	243304697	SinglePeak
chr1	243307715	243307796	DoubleWide
chr1	243307923	243308004	DoubleWide
chr1	243330464	243330545	DoubleWide
chr1	243340983	243341064	SinglePeak
chr1	244656208	244656289	SinglePeak
chr1	244686523	244686604	DoubleWide
chr1	244686713	244686794	SinglePeak
chr1	244689163	244689244	DoubleNarrow
chr1	244689321	244689402	SinglePeak
chr1	244691773	244691854	SinglePeak
chr1	244841886	244841967	SinglePeak
chr1	244842006	244842087	SinglePeak
chr1	244842968	244843049	DoubleWide
chr1	245017187	245017268	SinglePeak
chr1	245043969	245044050	SinglePeak
chr1	246621353	246621434	DoubleWide
chr1	246631813	246631894	DoubleWide
chr1	246631951	246632032	DoubleWide
chr1	246632249	246632330	SinglePeak
chr1	246633855	246633936	SinglePeak
chr1	246634388	246634469	SinglePeak
chr1	246641695	246641776	SinglePeak
chr1	246647087	246647168	SinglePeak
chr1	246665609	246665690	DoubleNarrow
chr1	246740075	246740156	SinglePeak
chr1	246759866	246759947	SinglePeak
chr1	246760098	246760179	DoubleWide
chr1	246765970	246766051	DoubleWide
chr1	247864610	247864691	SinglePeak
chr1	248844829	248844910	SinglePeak
chr1	248845486	248845567	DoubleWide
chr1	248845631	248845712	SinglePeak
chr1	248916038	248916119	SinglePeak
chr1	248916981	248917062	DoubleNarrow
chr1	248917156	248917237	DoubleNarrow
chr1	944941	945022	SinglePeak
chr1	945625	945706	SinglePeak
chr1	947040	947121	SinglePeak
chr1	947151	947232	SinglePeak
chr1	947715	947796	SinglePeak
chr1	948609	948690	SinglePeak
chr1	954173	954254	SinglePeak
chr1	954791	954872	SinglePeak
chr1	955848	955929	SinglePeak
chr1	956016	956097	DoubleNarrow
chr1	956208	956289	DoubleWide
chr1	956326	956407	SinglePeak
chr1	956470	956551	SinglePeak
chr1	957013	957094	DoubleNarrow
chr1	957262	957343	DoubleWide
chr1	1082980	1083061	DoubleWide
chr1	1084085	1084166	SinglePeak
chr1	1084279	1084360	SinglePeak
chr1	1087219	1087300	DoubleWide
chr1	1090997	1091078	SinglePeak
chr1	1218951	1219032	DoubleWide
chr1	1220700	1220781	SinglePeak
chr1	1221915	1221996	SinglePeak
chr1	1228959	1229040	SinglePeak
chr1	1255463	1255544	DoubleNarrow
chr1	1256105	1256186	DoubleWide
chr1	1256440	1256521	SinglePeak
chr1	1256853	1256934	SinglePeak
chr1	1257136	1257217	SinglePeak
chr1	1257306	1257387	DoubleWide
chr1	1263263	1263344	SinglePeak
chr1	1263361	1263442	SinglePeak
chr1	1267980	1268061	DoubleWide
chr1	1298118	1298199	DoubleNarrow
chr1	1298653	1298734	Rest
chr1	1299367	1299448	DoubleWide
chr1	1304162	1304243	SinglePeak
chr1	1312378	1312459	DoubleNarrow
chr1	1312713	1312794	SinglePeak
chr1	1313924	1314005	SinglePeak
chr1	1314340	1314421	SinglePeak
chr1	1314596	1314677	SinglePeak
chr1	1314671	1314752	SinglePeak
chr1	1314973	1315054	SinglePeak
chr1	1315123	1315204	SinglePeak
chr1	1315343	1315424	SinglePeak
chr1	1315446	1315527	SinglePeak
chr1	1315625	1315706	SinglePeak
chr1	1315900	1315981	SinglePeak
chr1	1316247	1316328	SinglePeak
chr1	1320495	1320576	SinglePeak
chr1	1320965	1321046	SinglePeak
chr1	1338655	1338736	SinglePeak
chr1	1374761	1374842	SinglePeak
chr1	1374858	1374939	SinglePeak
chr1	1387551	1387632	SinglePeak
chr1	1388050	1388131	DoubleWide
chr1	1388736	1388817	SinglePeak
chr1	1389614	1389695	SinglePeak
chr1	1389918	1389999	SinglePeak
chr1	1390385	1390466	SinglePeak
chr1	1390866	1390947	SinglePeak
chr1	1391035	1391116	DoubleWide
chr1	1391199	1391280	DoubleNarrow
chr1	1391412	1391493	SinglePeak
chr1	1391560	1391641	DoubleWide
chr1	1391955	1392036	SinglePeak
chr1	1392514	1392595	SinglePeak
chr1	1392687	1392768	SinglePeak
chr1	1392781	1392862	DoubleNarrow
chr1	1393256	1393337	SinglePeak
chr1	1393334	1393415	SinglePeak
chr1	1393465	1393546	DoubleNarrow
chr1	1395532	1395613	SinglePeak
chr1	1398690	1398771	SinglePeak
chr1	1402237	1402318	DoubleWide
chr1	1405737	1405818	SinglePeak
chr1	1405857	1405938	SinglePeak
chr1	1406156	1406237	SinglePeak
chr1	1406319	1406400	SinglePeak
chr1	1564889	1564970	SinglePeak
chr1	1669726	1669807	DoubleWide
chr1	1669918	1669999	DoubleWide
chr1	1670140	1670221	DoubleWide
chr1	1671738	1671819	DoubleNarrow
chr1	1753071	1753152	DoubleWide
chr1	1753653	1753734	SinglePeak
chr1	1753970	1754051	SinglePeak
chr1	1754212	1754293	SinglePeak
chr1	1754396	1754477	SinglePeak
chr1	1754712	1754793	SinglePeak
chr1	1755250	1755331	SinglePeak
chr1	1755485	1755566	SinglePeak
chr1	1755655	1755736	SinglePeak
chr1	1755777	1755858	SinglePeak
chr1	1756319	1756400	SinglePeak
chr1	1756684	1756765	SinglePeak
chr1	1757304	1757385	DoubleWide
chr1	1757513	1757594	SinglePeak
chr1	1762033	1762114	SinglePeak
chr1	1765156	1765237	SinglePeak
chr1	1765457	1765538	SinglePeak
chr1	1787032	1787113	SinglePeak
chr1	1787425	1787506	DoubleWide
chr1	1793319	1793400	SinglePeak
chr1	1806544	1806625	SinglePeak
chr1	1815845	1815926	DoubleWide
chr1	1817845	1817926	SinglePeak
chr1	1825508	1825589	DoubleNarrow
chr1	1839248	1839329	SinglePeak
chr1	2194153	2194234	SinglePeak
chr1	2410467	2410548	SinglePeak
chr1	2410750	2410831	SinglePeak
chr1	2410916	2410997	SinglePeak
chr1	2509065	2509146	SinglePeak
chr1	2510169	2510250	SinglePeak
chr1	2511673	2511754	DoubleWide
chr1	2511899	2511980	SinglePeak
chr1	2514460	2514541	DoubleWide
chr1	2515704	2515785	SinglePeak
chr1	2517258	2517339	SinglePeak
chr1	2517639	2517720	SinglePeak
chr1	2518258	2518339	DoubleWide
chr1	3507936	3508017	SinglePeak
chr1	3631628	3631709	SinglePeak
chr1	3633252	3633333	SinglePeak
chr1	3633323	3633404	SinglePeak
chr1	3633510	3633591	SinglePeak
chr1	3635304	3635385	SinglePeak
chr1	3635447	3635528	SinglePeak
chr1	3784117	3784198	SinglePeak
chr1	3784367	3784448	SinglePeak
chr1	3784666	3784747	SinglePeak
chr1	3784955	3785036	SinglePeak
chr1	3785207	3785288	SinglePeak
chr1	3785665	3785746	SinglePeak
chr1	3787314	3787395	SinglePeak
chr1	3826440	3826521	DoubleNarrow
chr1	3829085	3829166	SinglePeak
chr1	3829363	3829444	DoubleWide
chr1	3834028	3834109	DoubleWide
chr1	3835112	3835193	DoubleNarrow
chr1	3837354	3837435	SinglePeak
chr1	3837529	3837610	SinglePeak
chr1	3839766	3839847	DoubleWide
chr1	3844834	3844915	SinglePeak
chr1	3844972	3845053	DoubleWide
chr1	3845344	3845425	DoubleWide
chr1	3847603	3847684	DoubleWide
chr1	3848786	3848867	SinglePeak
chr1	3891045	3891126	DoubleWide
chr1	5867903	5867984	SinglePeak
chr1	5877287	5877368	SinglePeak
chr1	5933322	5933403	DoubleWide
chr1	5967378	5967459	SinglePeak
chr1	5986352	5986433	SinglePeak
chr1	6197754	6197835	DoubleWide
chr1	6198516	6198597	SinglePeak
chr1	6199038	6199119	DoubleWide
chr1	6199552	6199633	SinglePeak
chr1	6233617	6233698	SinglePeak
chr1	6234817	6234898	SinglePeak
chr1	6532052	6532133	DoubleNarrow
chr1	6532775	6532856	SinglePeak
chr1	6533141	6533222	SinglePeak
chr1	6533437	6533518	DoubleWide
chr1	6541757	6541838	SinglePeak
chr1	6544472	6544553	SinglePeak
chr1	6544725	6544806	SinglePeak
chr1	6544939	6545020	SinglePeak
chr1	6545161	6545242	DoubleWide
chr1	6545270	6545351	SinglePeak
chr1	6546355	6546436	SinglePeak
chr1	6549510	6549591	DoubleNarrow
chr1	6549674	6549755	SinglePeak
chr1	6550609	6550690	DoubleWide
chr1	6637478	6637559	SinglePeak
chr1	6637561	6637642	SinglePeak
chr1	6637772	6637853	SinglePeak
chr1	6638000	6638081	SinglePeak
chr1	6638382	6638463	SinglePeak
chr1	6645977	6646058	DoubleWide
chr1	6646068	6646149	SinglePeak
chr1	6646135	6646216	SinglePeak
chr1	6646668	6646749	SinglePeak
chr1	6650836	6650917	SinglePeak
chr1	6651433	6651514	DoubleWide
chr1	6651603	6651684	DoubleWide
chr1	6651690	6651771	SinglePeak
chr1	6651876	6651957	DoubleNarrow
chr1	6652743	6652824	SinglePeak
chr1	6652948	6653029	DoubleNarrow
chr1	6654029	6654110	DoubleWide
chr1	6681040	6681121	SinglePeak
chr1	8355092	8355173	SinglePeak
chr1	8358889	8358970	SinglePeak
chr1	8359987	8360068	SinglePeak
chr1	8361869	8361950	DoubleWide
chr1	8422776	8422857	SinglePeak
chr1	8466025	8466106	DoubleNarrow
chr1	8495153	8495234	DoubleWide
chr1	8497535	8497616	DoubleNarrow
chr1	8508573	8508654	SinglePeak
chr1	8508684	8508765	SinglePeak
chr1	8541308	8541389	DoubleWide
chr1	8556583	8556664	SinglePeak
chr1	8557493	8557574	SinglePeak
chr1	8557556	8557637	SinglePeak
chr1	8614652	8614733	SinglePeak
chr1	8741324	8741405	SinglePeak
chr1	8861420	8861501	DoubleNarrow
chr1	8862109	8862190	SinglePeak
chr1	8862914	8862995	SinglePeak
chr1	8863140	8863221	DoubleWide
chr1	8863334	8863415	DoubleWide
chr1	8863822	8863903	DoubleWide
chr1	8864108	8864189	SinglePeak
chr1	8865492	8865573	SinglePeak
chr1	8865635	8865716	SinglePeak
chr1	8865780	8865861	SinglePeak
chr1	8865942	8866023	SinglePeak
chr1	8866504	8866585	SinglePeak
chr1	8867228	8867309	DoubleNarrow
chr1	8867821	8867902	SinglePeak
chr1	8867918	8867999	DoubleWide
chr1	8868067	8868148	SinglePeak
chr1	8868167	8868248	SinglePeak
chr1	8868287	8868368	DoubleWide
chr1	8868576	8868657	SinglePeak
chr1	8868929	8869010	DoubleWide
chr1	8869024	8869105	SinglePeak
chr1	8869192	8869273	DoubleNarrow
chr1	8869908	8869989	SinglePeak
chr1	8870228	8870309	SinglePeak
chr1	8870472	8870553	SinglePeak
chr1	8870861	8870942	SinglePeak
chr1	8871821	8871902	DoubleWide
chr1	8871982	8872063	DoubleWide
chr1	8873275	8873356	SinglePeak
chr1	8873455	8873536	SinglePeak
chr1	8874386	8874467	SinglePeak
chr1	8874758	8874839	DoubleNarrow
chr1	8874887	8874968	SinglePeak
chr1	8878165	8878246	SinglePeak
chr1	8878492	8878573	SinglePeak
chr1	9736033	9736114	DoubleWide
chr1	9756482	9756563	SinglePeak
chr1	9932909	9932990	SinglePeak
chr1	10467326	10467407	DoubleWide
chr1	10469312	10469393	Rest
chr1	11054893	11054974	DoubleNarrow
chr1	11059354	11059435	SinglePeak
chr1	11068094	11068175	SinglePeak
chr1	11070838	11070919	DoubleNarrow
chr1	11070948	11071029	SinglePeak
chr1	11074018	11074099	SinglePeak
chr1	11074340	11074421	SinglePeak
chr1	11076936	11077017	SinglePeak
chr1	11077088	11077169	SinglePeak
chr1	11077260	11077341	SinglePeak
chr1	11077424	11077505	DoubleWide
chr1	11077541	11077622	SinglePeak
chr1	11077641	11077722	DoubleWide
chr1	11079798	11079879	SinglePeak
chr1	11080424	11080505	SinglePeak
chr1	11080520	11080601	SinglePeak
chr1	11080647	11080728	SinglePeak
chr1	11081228	11081309	DoubleWide
chr1	11082482	11082563	SinglePeak
chr1	11087377	11087458	DoubleWide
chr1	11087622	11087703	SinglePeak
chr1	11087901	11087982	DoubleNarrow
chr1	11088216	11088297	DoubleNarrow
chr1	11090468	11090549	SinglePeak
chr1	11091604	11091685	Rest
chr1	11115474	11115555	DoubleNarrow
chr1	11115740	11115821	SinglePeak
chr1	11121375	11121456	SinglePeak
chr1	11127807	11127888	DoubleWide
chr1	11128558	11128639	DoubleNarrow
chr1	11129852	11129933	SinglePeak
chr1	11130775	11130856	DoubleWide
chr1	11146804	11146885	SinglePeak
chr1	11150210	11150291	DoubleWide
chr1	11157298	11157379	SinglePeak
chr1	11167531	11167612	SinglePeak
chr1	11204688	11204769	SinglePeak
chr1	11210893	11210974	Rest
chr1	11212918	11212999	DoubleNarrow
chr1	11231443	11231524	SinglePeak
chr1	11234273	11234354	SinglePeak
chr1	11256210	11256291	SinglePeak
chr1	11258953	11259034	SinglePeak
chr1	11259420	11259501	SinglePeak
chr1	11677623	11677704	SinglePeak
chr1	11680625	11680706	Rest
chr1	11794077	11794158	DoubleWide
chr1	11794288	11794369	SinglePeak
chr1	11794549	11794630	DoubleWide
chr1	11794652	11794733	SinglePeak
chr1	11794875	11794956	DoubleNarrow
chr1	11796165	11796246	SinglePeak
chr1	11796386	11796467	DoubleWide
chr1	11796680	11796761	DoubleNarrow
chr1	11796816	11796897	SinglePeak
chr1	11797994	11798075	SinglePeak
chr1	11799095	11799176	SinglePeak
chr1	11799983	11800064	DoubleWide
chr1	11800333	11800414	SinglePeak
chr1	11800459	11800540	SinglePeak
chr1	11800951	11801032	SinglePeak
chr1	11801400	11801481	SinglePeak
chr1	12578959	12579040	SinglePeak
chr1	12579429	12579510	SinglePeak
chr1	15495449	15495530	SinglePeak
chr1	15942260	15942341	SinglePeak
chr1	15943226	15943307	SinglePeak
chr1	15948506	15948587	SinglePeak
chr1	16205677	16205758	SinglePeak
chr1	16252376	16252457	SinglePeak
chr1	16252981	16253062	SinglePeak
chr1	16253132	16253213	SinglePeak
chr1	16253549	16253630	SinglePeak
chr1	16253728	16253809	DoubleWide
chr1	16255837	16255918	DoubleNarrow
chr1	16256500	16256581	SinglePeak
chr1	16256774	16256855	SinglePeak
chr1	16305909	16305990	DoubleWide
chr1	16315053	16315134	Rest
chr1	16315429	16315510	DoubleWide
chr1	16316689	16316770	DoubleNarrow
chr1	16608792	16608873	SinglePeak
chr1	16992590	16992671	SinglePeak
chr1	17018943	17019024	DoubleWide
chr1	17022568	17022649	SinglePeak
chr1	17022696	17022777	SinglePeak
chr1	17024073	17024154	DoubleWide
chr1	17409183	17409264	DoubleWide
chr1	17409279	17409360	DoubleNarrow
chr1	17409866	17409947	SinglePeak
chr1	17411542	17411623	SinglePeak
chr1	17412196	17412277	SinglePeak
chr1	17412850	17412931	SinglePeak
chr1	17412995	17413076	DoubleNarrow
chr1	17413153	17413234	SinglePeak
chr1	17413234	17413315	DoubleWide
chr1	17413383	17413464	DoubleNarrow
chr1	17413705	17413786	DoubleWide
chr1	17413937	17414018	SinglePeak
chr1	17414492	17414573	SinglePeak
chr1	17415073	17415154	SinglePeak
chr1	17415374	17415455	DoubleNarrow
chr1	17415676	17415757	SinglePeak
chr1	17416133	17416214	DoubleWide
chr1	17416265	17416346	SinglePeak
chr1	17416680	17416761	DoubleWide
chr1	17416834	17416915	SinglePeak
chr1	17417049	17417130	SinglePeak
chr1	17417469	17417550	SinglePeak
chr1	17417645	17417726	SinglePeak
chr1	17417832	17417913	SinglePeak
chr1	17420659	17420740	DoubleNarrow
chr1	17420818	17420899	DoubleWide
chr1	17421463	17421544	DoubleNarrow
chr1	17421692	17421773	SinglePeak
chr1	17422000	17422081	SinglePeak
chr1	17422100	17422181	SinglePeak
chr1	17422301	17422382	DoubleWide
chr1	17422822	17422903	SinglePeak
chr1	17424373	17424454	SinglePeak
chr1	17425299	17425380	SinglePeak
chr1	17425696	17425777	DoubleNarrow
chr1	17425846	17425927	DoubleNarrow
chr1	17428871	17428952	SinglePeak
chr1	17428996	17429077	DoubleWide
chr1	17429179	17429260	DoubleNarrow
chr1	18885631	18885712	SinglePeak
chr1	19076676	19076757	SinglePeak
chr1	19078036	19078117	SinglePeak
chr1	19081541	19081622	SinglePeak
chr1	19084707	19084788	SinglePeak
chr1	19086639	19086720	SinglePeak
chr1	19086847	19086928	DoubleNarrow
chr1	19087091	19087172	SinglePeak
chr1	19093472	19093553	DoubleWide
chr1	19093895	19093976	DoubleNarrow
chr1	19094110	19094191	SinglePeak
chr1	19095640	19095721	DoubleWide
chr1	19095928	19096009	SinglePeak
chr1	19096016	19096097	DoubleWide
chr1	19096308	19096389	SinglePeak
chr1	19096666	19096747	SinglePeak
chr1	19099666	19099747	DoubleWide
chr1	19099778	19099859	SinglePeak
chr1	19099999	19100080	SinglePeak
chr1	19100304	19100385	SinglePeak
chr1	19101479	19101560	SinglePeak
chr1	19101632	19101713	DoubleWide
chr1	19101814	19101895	SinglePeak
chr1	19102324	19102405	SinglePeak
chr1	19102513	19102594	SinglePeak
chr1	19103248	19103329	SinglePeak
chr1	19103840	19103921	SinglePeak
chr1	19103902	19103983	SinglePeak
chr1	19103972	19104053	Rest
chr1	19104263	19104344	DoubleNarrow
chr1	19104412	19104493	SinglePeak
chr1	19104652	19104733	DoubleWide
chr1	19104913	19104994	SinglePeak
chr1	19109888	19109969	SinglePeak
chr1	19110199	19110280	SinglePeak
chr1	19110456	19110537	DoubleWide
chr1	19110657	19110738	DoubleWide
chr1	19112859	19112940	DoubleWide
chr1	19113401	19113482	SinglePeak
chr1	19113632	19113713	DoubleNarrow
chr1	19115646	19115727	SinglePeak
chr1	19117413	19117494	DoubleWide
chr1	19117656	19117737	SinglePeak
chr1	19117723	19117804	SinglePeak
chr1	19117919	19118000	DoubleNarrow
chr1	19118973	19119054	SinglePeak
chr1	19119703	19119784	DoubleNarrow
chr1	19123070	19123151	DoubleNarrow
chr1	19123416	19123497	DoubleNarrow
chr1	19124674	19124755	DoubleWide
chr1	19126639	19126720	DoubleNarrow
chr1	19127439	19127520	SinglePeak
chr1	19127715	19127796	Rest
chr1	19129076	19129157	DoubleWide
chr1	19137916	19137997	SinglePeak
chr1	19138170	19138251	DoubleWide
chr1	19138636	19138717	SinglePeak
chr1	19138957	19139038	SinglePeak
chr1	19139211	19139292	SinglePeak
chr1	19140880	19140961	DoubleWide
chr1	19141088	19141169	SinglePeak
chr1	19141534	19141615	SinglePeak
chr1	19141782	19141863	DoubleWide
chr1	19141962	19142043	DoubleNarrow
chr1	19143813	19143894	SinglePeak
chr1	19143902	19143983	SinglePeak
chr1	19144080	19144161	DoubleWide
chr1	19144685	19144766	SinglePeak
chr1	19144898	19144979	DoubleWide
chr1	19145457	19145538	SinglePeak
chr1	19145927	19146008	DoubleWide
chr1	19146735	19146816	SinglePeak
chr1	19146991	19147072	DoubleWide
chr1	19147824	19147905	SinglePeak
chr1	19148116	19148197	DoubleWide
chr1	19148490	19148571	SinglePeak
chr1	19148600	19148681	SinglePeak
chr1	19149702	19149783	SinglePeak
chr1	19150503	19150584	SinglePeak
chr1	19151833	19151914	SinglePeak
chr1	19152466	19152547	DoubleWide
chr1	19153490	19153571	DoubleWide
chr1	19153678	19153759	SinglePeak
chr1	19153940	19154021	DoubleWide
chr1	19154363	19154444	DoubleWide
chr1	19154756	19154837	SinglePeak
chr1	19154850	19154931	SinglePeak
chr1	19155047	19155128	SinglePeak
chr1	19155683	19155764	SinglePeak
chr1	19156187	19156268	DoubleNarrow
chr1	19156424	19156505	DoubleWide
chr1	19156648	19156729	SinglePeak
chr1	19156933	19157014	SinglePeak
chr1	19158004	19158085	SinglePeak
chr1	19159424	19159505	SinglePeak
chr1	19160020	19160101	SinglePeak
chr1	19160255	19160336	SinglePeak
chr1	19160661	19160742	SinglePeak
chr1	19161139	19161220	DoubleWide
chr1	19161340	19161421	SinglePeak
chr1	19161705	19161786	SinglePeak
chr1	19161883	19161964	DoubleWide
chr1	19162014	19162095	SinglePeak
chr1	19162273	19162354	DoubleWide
chr1	19162601	19162682	DoubleWide
chr1	19162868	19162949	SinglePeak
chr1	19163023	19163104	SinglePeak
chr1	19163693	19163774	SinglePeak
chr1	19163850	19163931	DoubleNarrow
chr1	19164149	19164230	SinglePeak
chr1	19164440	19164521	DoubleWide
chr1	19164991	19165072	Rest
chr1	19165079	19165160	SinglePeak
chr1	19165175	19165256	DoubleNarrow
chr1	19165334	19165415	DoubleNarrow
chr1	19165580	19165661	SinglePeak
chr1	19166863	19166944	SinglePeak
chr1	19166954	19167035	SinglePeak
chr1	19167219	19167300	DoubleWide
chr1	19167912	19167993	SinglePeak
chr1	19168192	19168273	SinglePeak
chr1	19168777	19168858	SinglePeak
chr1	19169526	19169607	DoubleWide
chr1	19170695	19170776	DoubleNarrow
chr1	19172480	19172561	SinglePeak
chr1	19173081	19173162	DoubleWide
chr1	19173286	19173367	SinglePeak
chr1	19173611	19173692	DoubleWide
chr1	19173819	19173900	SinglePeak
chr1	19174433	19174514	DoubleWide
chr1	19174660	19174741	SinglePeak
chr1	19174822	19174903	SinglePeak
chr1	19174888	19174969	SinglePeak
chr1	19175017	19175098	SinglePeak
chr1	19178036	19178117	SinglePeak
chr1	19178157	19178238	SinglePeak
chr1	19178963	19179044	SinglePeak
chr1	19179211	19179292	DoubleWide
chr1	19179364	19179445	SinglePeak
chr1	19183684	19183765	SinglePeak
chr1	19183904	19183985	DoubleNarrow
chr1	19184173	19184254	DoubleWide
chr1	19185036	19185117	SinglePeak
chr1	19185279	19185360	DoubleWide
chr1	19185939	19186020	SinglePeak
chr1	19187294	19187375	DoubleWide
chr1	19187515	19187596	SinglePeak
chr1	19192096	19192177	SinglePeak
chr1	19192360	19192441	SinglePeak
chr1	19192540	19192621	DoubleWide
chr1	19193550	19193631	DoubleWide
chr1	19197071	19197152	SinglePeak
chr1	19197278	19197359	DoubleNarrow
chr1	19197427	19197508	SinglePeak
chr1	19197783	19197864	SinglePeak
chr1	19198037	19198118	DoubleWide
chr1	19198462	19198543	SinglePeak
chr1	19198674	19198755	DoubleWide
chr1	19198942	19199023	DoubleWide
chr1	19199525	19199606	SinglePeak
chr1	19201804	19201885	DoubleWide
chr1	19201993	19202074	SinglePeak
chr1	19227443	19227524	DoubleWide
chr1	19230774	19230855	SinglePeak
chr1	19230955	19231036	DoubleWide
chr1	19232314	19232395	SinglePeak
chr1	19232540	19232621	SinglePeak
chr1	19232753	19232834	DoubleWide
chr1	19233147	19233228	SinglePeak
chr1	19237053	19237134	DoubleWide
chr1	19238144	19238225	DoubleNarrow
chr1	19238516	19238597	SinglePeak
chr1	19238947	19239028	SinglePeak
chr1	19239154	19239235	SinglePeak
chr1	19239290	19239371	DoubleWide
chr1	19239747	19239828	SinglePeak
chr1	19240442	19240523	SinglePeak
chr1	19241136	19241217	DoubleWide
chr1	19243677	19243758	SinglePeak
chr1	19244007	19244088	DoubleWide
chr1	19244208	19244289	SinglePeak
chr1	19305088	19305169	SinglePeak
chr1	19306161	19306242	SinglePeak
chr1	19307106	19307187	SinglePeak
chr1	19308650	19308731	SinglePeak
chr1	19339620	19339701	DoubleNarrow
chr1	19344430	19344511	DoubleNarrow
chr1	19344665	19344746	SinglePeak
chr1	19345241	19345322	DoubleWide
chr1	19357560	19357641	SinglePeak
chr1	19419760	19419841	DoubleNarrow
chr1	20652556	20652637	SinglePeak
chr1	20652957	20653038	DoubleWide
chr1	20655552	20655633	SinglePeak
chr1	20660996	20661077	DoubleNarrow
chr1	20767672	20767753	SinglePeak
chr1	20773598	20773679	DoubleWide
chr1	20773736	20773817	SinglePeak
chr1	20773901	20773982	SinglePeak
chr1	20774003	20774084	DoubleWide
chr1	20774304	20774385	DoubleNarrow
chr1	20774787	20774868	DoubleNarrow
chr1	20775073	20775154	SinglePeak
chr1	20775236	20775317	DoubleWide
chr1	20775496	20775577	Rest
chr1	20775680	20775761	DoubleWide
chr1	20775931	20776012	DoubleWide
chr1	20776181	20776262	DoubleWide
chr1	20776272	20776353	SinglePeak
chr1	20776460	20776541	DoubleWide
chr1	20776766	20776847	SinglePeak
chr1	20779893	20779974	DoubleWide
chr1	20780533	20780614	DoubleWide
chr1	20855079	20855160	SinglePeak
chr1	20865241	20865322	DoubleNarrow
chr1	20893627	20893708	DoubleWide
chr1	20895497	20895578	DoubleWide
chr1	20904980	20905061	SinglePeak
chr1	20942317	20942398	DoubleWide
chr1	20950109	20950190	DoubleWide
chr1	20969590	20969671	DoubleWide
chr1	20973095	20973176	DoubleWide
chr1	20980463	20980544	DoubleNarrow
chr1	21002827	21002908	SinglePeak
chr1	21111392	21111473	SinglePeak
chr1	21227857	21227938	SinglePeak
chr1	21236853	21236934	SinglePeak
chr1	21611378	21611459	SinglePeak
chr1	21613237	21613318	DoubleNarrow
chr1	21613714	21613795	SinglePeak
chr1	21614105	21614186	SinglePeak
chr1	21620065	21620146	SinglePeak
chr1	21679434	21679515	DoubleWide
chr1	21680852	21680933	SinglePeak
chr1	21687248	21687329	SinglePeak
chr1	21690089	21690170	DoubleWide
chr1	21691596	21691677	SinglePeak
chr1	21695223	21695304	DoubleWide
chr1	21701430	21701511	DoubleNarrow
chr1	21701601	21701682	DoubleWide
chr1	21703617	21703698	DoubleWide
chr1	21704385	21704466	DoubleWide
chr1	21705640	21705721	SinglePeak
chr1	21705837	21705918	DoubleWide
chr1	21706041	21706122	DoubleWide
chr1	21706181	21706262	DoubleWide
chr1	21706277	21706358	SinglePeak
chr1	21706387	21706468	DoubleNarrow
chr1	21706869	21706950	DoubleWide
chr1	21707479	21707560	SinglePeak
chr1	21715029	21715110	SinglePeak
chr1	21715237	21715318	SinglePeak
chr1	21715303	21715384	SinglePeak
chr1	21715470	21715551	DoubleNarrow
chr1	21715629	21715710	SinglePeak
chr1	21721171	21721252	SinglePeak
chr1	21721783	21721864	SinglePeak
chr1	21724089	21724170	DoubleWide
chr1	21725407	21725488	SinglePeak
chr1	21726998	21727079	SinglePeak
chr1	21727133	21727214	SinglePeak
chr1	21728475	21728556	DoubleNarrow
chr1	21733411	21733492	DoubleWide
chr1	21736358	21736439	SinglePeak
chr1	21736607	21736688	SinglePeak
chr1	21747018	21747099	SinglePeak
chr1	21747154	21747235	SinglePeak
chr1	21748259	21748340	DoubleWide
chr1	21748711	21748792	SinglePeak
chr1	21748871	21748952	SinglePeak
chr1	21751447	21751528	DoubleNarrow
chr1	21752918	21752999	SinglePeak
chr1	21753136	21753217	SinglePeak
chr1	21754130	21754211	SinglePeak
chr1	21755494	21755575	SinglePeak
chr1	21756126	21756207	SinglePeak
chr1	21756436	21756517	SinglePeak
chr1	21756711	21756792	DoubleNarrow
chr1	21757562	21757643	DoubleNarrow
chr1	21757756	21757837	SinglePeak
chr1	21824786	21824867	SinglePeak
chr1	21834972	21835053	SinglePeak
chr1	21835647	21835728	SinglePeak
chr1	21839088	21839169	DoubleNarrow
chr1	21846270	21846351	SinglePeak
chr1	21850184	21850265	DoubleWide
chr1	21850497	21850578	SinglePeak
chr1	21851266	21851347	SinglePeak
chr1	21851446	21851527	DoubleNarrow
chr1	21851698	21851779	SinglePeak
chr1	21852253	21852334	DoubleWide
chr1	21874064	21874145	SinglePeak
chr1	21874977	21875058	SinglePeak
chr1	21875319	21875400	SinglePeak
chr1	21878256	21878337	SinglePeak
chr1	21885158	21885239	SinglePeak
chr1	21887038	21887119	SinglePeak
chr1	21887697	21887778	DoubleNarrow
chr1	21888059	21888140	DoubleWide
chr1	21888236	21888317	SinglePeak
chr1	21888415	21888496	SinglePeak
chr1	23306346	23306427	SinglePeak
chr1	23311045	23311126	DoubleNarrow
chr1	23313696	23313777	DoubleWide
chr1	23318707	23318788	SinglePeak
chr1	23321458	23321539	SinglePeak
chr1	23321639	23321720	SinglePeak
chr1	23323504	23323585	SinglePeak
chr1	23323716	23323797	DoubleWide
chr1	23337857	23337938	DoubleWide
chr1	23338619	23338700	SinglePeak
chr1	23431897	23431978	SinglePeak
chr1	23433245	23433326	SinglePeak
chr1	23435619	23435700	SinglePeak
chr1	23438416	23438497	SinglePeak
chr1	23519129	23519210	SinglePeak
chr1	23520708	23520789	SinglePeak
chr1	23521087	23521168	DoubleNarrow
chr1	23558390	23558471	SinglePeak
chr1	23796014	23796095	SinglePeak
chr1	23799445	23799526	SinglePeak
chr1	23810815	23810896	SinglePeak
chr1	23820436	23820517	SinglePeak
chr1	23820563	23820644	SinglePeak
chr1	23967715	23967796	DoubleWide
chr1	23969161	23969242	SinglePeak
chr1	23971419	23971500	DoubleWide
chr1	23971494	23971575	Rest
chr1	23971612	23971693	DoubleWide
chr1	23971747	23971828	SinglePeak
chr1	23972008	23972089	DoubleWide
chr1	23973851	23973932	SinglePeak
chr1	23974873	23974954	SinglePeak
chr1	23975061	23975142	SinglePeak
chr1	23975327	23975408	SinglePeak
chr1	23975536	23975617	SinglePeak
chr1	23976104	23976185	SinglePeak
chr1	23977832	23977913	DoubleNarrow
chr1	23978003	23978084	SinglePeak
chr1	23978099	23978180	SinglePeak
chr1	23978272	23978353	DoubleNarrow
chr1	23978383	23978464	SinglePeak
chr1	23978565	23978646	DoubleWide
chr1	25227539	25227620	SinglePeak
chr1	25228936	25229017	DoubleWide
chr1	25229133	25229214	DoubleNarrow
chr1	25243626	25243707	DoubleWide
chr1	25244109	25244190	DoubleWide
chr1	25244268	25244349	SinglePeak
chr1	25244499	25244580	DoubleWide
chr1	25244638	25244719	SinglePeak
chr1	25245050	25245131	DoubleWide
chr1	25837532	25837613	SinglePeak
chr1	25870703	25870784	DoubleWide
chr1	25901079	25901160	SinglePeak
chr1	25901672	25901753	DoubleWide
chr1	25901810	25901891	SinglePeak
chr1	25901971	25902052	DoubleNarrow
chr1	25902672	25902753	SinglePeak
chr1	25902865	25902946	SinglePeak
chr1	25902945	25903026	Rest
chr1	25903201	25903282	SinglePeak
chr1	25903340	25903421	SinglePeak
chr1	25903412	25903493	SinglePeak
chr1	25903552	25903633	DoubleWide
chr1	25904715	25904796	SinglePeak
chr1	25905275	25905356	SinglePeak
chr1	26285386	26285467	SinglePeak
chr1	26324298	26324379	DoubleWide
chr1	26884299	26884380	SinglePeak
chr1	26891215	26891296	DoubleWide
chr1	26892793	26892874	SinglePeak
chr1	27135963	27136044	SinglePeak
chr1	27364405	27364486	SinglePeak
chr1	27408355	27408436	SinglePeak
chr1	27414761	27414842	SinglePeak
chr1	27414979	27415060	SinglePeak
chr1	27416095	27416176	DoubleWide
chr1	27418188	27418269	DoubleWide
chr1	27418412	27418493	DoubleWide
chr1	27418694	27418775	SinglePeak
chr1	27418863	27418944	DoubleNarrow
chr1	27419079	27419160	DoubleWide
chr1	27892220	27892301	DoubleNarrow
chr1	27894106	27894187	SinglePeak
chr1	27894383	27894464	DoubleWide
chr1	27896907	27896988	DoubleWide
chr1	27897093	27897174	DoubleNarrow
chr1	27897700	27897781	DoubleWide
chr1	27906855	27906936	SinglePeak
chr1	27907254	27907335	SinglePeak
chr1	27913994	27914075	SinglePeak
chr1	27914142	27914223	SinglePeak
chr1	27914214	27914295	SinglePeak
chr1	27974540	27974621	DoubleWide
chr1	27978467	27978548	DoubleWide
chr1	27988484	27988565	SinglePeak
chr1	27989830	27989911	SinglePeak
chr1	27993303	27993384	DoubleNarrow
chr1	27993537	27993618	SinglePeak
chr1	28004259	28004340	SinglePeak
chr1	28004409	28004490	DoubleWide
chr1	28011097	28011178	SinglePeak
chr1	28011710	28011791	DoubleWide
chr1	28017240	28017321	Rest
chr1	28027935	28028016	SinglePeak
chr1	28028169	28028250	SinglePeak
chr1	28028286	28028367	SinglePeak
chr1	28038919	28039000	SinglePeak
chr1	28042643	28042724	DoubleWide
chr1	28048253	28048334	SinglePeak
chr1	28048440	28048521	DoubleNarrow
chr1	28201377	28201458	Rest
chr1	28203812	28203893	DoubleWide
chr1	28205348	28205429	DoubleWide
chr1	28208400	28208481	DoubleWide
chr1	28208482	28208563	SinglePeak
chr1	28208659	28208740	SinglePeak
chr1	28210072	28210153	SinglePeak
chr1	28210508	28210589	SinglePeak
chr1	28210628	28210709	SinglePeak
chr1	28214871	28214952	SinglePeak
chr1	28605477	28605558	SinglePeak
chr1	28622170	28622251	SinglePeak
chr1	29149354	29149435	SinglePeak
chr1	29149652	29149733	SinglePeak
chr1	29149988	29150069	DoubleNarrow
chr1	29150176	29150257	DoubleWide
chr1	29154920	29155001	DoubleNarrow
chr1	29159313	29159394	SinglePeak
chr1	29159480	29159561	DoubleWide
chr1	29159805	29159886	SinglePeak
chr1	29160079	29160160	SinglePeak
chr1	29160204	29160285	SinglePeak
chr1	29160293	29160374	DoubleWide
chr1	29160508	29160589	DoubleWide
chr1	29160796	29160877	DoubleNarrow
chr1	29165861	29165942	SinglePeak
chr1	29166056	29166137	DoubleWide
chr1	29166250	29166331	DoubleWide
chr1	29166366	29166447	SinglePeak
chr1	29166547	29166628	SinglePeak
chr1	29166881	29166962	SinglePeak
chr1	29167939	29168020	SinglePeak
chr1	29168631	29168712	DoubleWide
chr1	29202055	29202136	SinglePeak
chr1	29203242	29203323	SinglePeak
chr1	29206918	29206999	SinglePeak
chr1	29216146	29216227	SinglePeak
chr1	29224596	29224677	SinglePeak
chr1	30933331	30933412	DoubleWide
chr1	30936815	30936896	DoubleNarrow
chr1	30941271	30941352	DoubleWide
chr1	30941572	30941653	SinglePeak
chr1	30942106	30942187	DoubleWide
chr1	30945032	30945113	SinglePeak
chr1	30945195	30945276	SinglePeak
chr1	30945477	30945558	DoubleWide
chr1	30950059	30950140	DoubleNarrow
chr1	30950259	30950340	DoubleWide
chr1	30950822	30950903	SinglePeak
chr1	30951272	30951353	SinglePeak
chr1	30951862	30951943	SinglePeak
chr1	30952050	30952131	SinglePeak
chr1	30952350	30952431	DoubleWide
chr1	30953990	30954071	SinglePeak
chr1	30964884	30964965	SinglePeak
chr1	30965896	30965977	SinglePeak
chr1	30966250	30966331	SinglePeak
chr1	30967294	30967375	SinglePeak
chr1	30968501	30968582	SinglePeak
chr1	30974585	30974666	SinglePeak
chr1	30974770	30974851	DoubleNarrow
chr1	30979993	30980074	SinglePeak
chr1	30980146	30980227	DoubleWide
chr1	30981253	30981334	DoubleNarrow
chr1	30981398	30981479	DoubleWide
chr1	30981746	30981827	DoubleWide
chr1	30982059	30982140	SinglePeak
chr1	30992660	30992741	DoubleWide
chr1	30994521	30994602	SinglePeak
chr1	30995207	30995288	DoubleWide
chr1	31005997	31006078	SinglePeak
chr1	31007091	31007172	DoubleWide
chr1	31015156	31015237	DoubleNarrow
chr1	31028718	31028799	SinglePeak
chr1	31028865	31028946	DoubleWide
chr1	31059584	31059665	DoubleNarrow
chr1	31260127	31260208	SinglePeak
chr1	31261626	31261707	DoubleWide
chr1	31269491	31269572	SinglePeak
chr1	31271510	31271591	SinglePeak
chr1	31281483	31281564	DoubleWide
chr1	31289399	31289480	DoubleNarrow
chr1	31291837	31291918	DoubleWide
chr1	31292015	31292096	SinglePeak
chr1	31293355	31293436	SinglePeak
chr1	31635493	31635574	Rest
chr1	31909734	31909815	SinglePeak
chr1	31910006	31910087	SinglePeak
chr1	31910098	31910179	DoubleWide
chr1	31911795	31911876	Rest
chr1	31915815	31915896	DoubleWide
chr1	31915976	31916057	DoubleWide
chr1	31919668	31919749	SinglePeak
chr1	32215584	32215665	DoubleWide
chr1	32215799	32215880	SinglePeak
chr1	32216136	32216217	SinglePeak
chr1	32217369	32217450	SinglePeak
chr1	32221201	32221282	SinglePeak
chr1	32363157	32363238	SinglePeak
chr1	32366656	32366737	DoubleWide
chr1	32366841	32366922	SinglePeak
chr1	32368554	32368635	SinglePeak
chr1	32376746	32376827	DoubleWide
chr1	32377103	32377184	SinglePeak
chr1	32377479	32377560	DoubleNarrow
chr1	32378062	32378143	DoubleNarrow
chr1	32378628	32378709	SinglePeak
chr1	32378834	32378915	Rest
chr1	32380608	32380689	SinglePeak
chr1	32621956	32622037	DoubleWide
chr1	32627473	32627554	DoubleWide
chr1	32627559	32627640	SinglePeak
chr1	32631855	32631936	SinglePeak
chr1	32633568	32633649	DoubleWide
chr1	32633730	32633811	SinglePeak
chr1	32634082	32634163	SinglePeak
chr1	32634786	32634867	DoubleWide
chr1	32776102	32776183	SinglePeak
chr1	32779522	32779603	DoubleWide
chr1	32779728	32779809	SinglePeak
chr1	32780263	32780344	SinglePeak
chr1	32780997	32781078	SinglePeak
chr1	32781153	32781234	DoubleWide
chr1	32782547	32782628	DoubleWide
chr1	32782646	32782727	SinglePeak
chr1	32784337	32784418	SinglePeak
chr1	32786065	32786146	DoubleNarrow
chr1	32786205	32786286	SinglePeak
chr1	32786271	32786352	DoubleNarrow
chr1	32786434	32786515	DoubleWide
chr1	32786569	32786650	SinglePeak
chr1	32786651	32786732	DoubleWide
chr1	32786735	32786816	SinglePeak
chr1	32786883	32786964	SinglePeak
chr1	32787074	32787155	SinglePeak
chr1	32787392	32787473	SinglePeak
chr1	32788712	32788793	SinglePeak
chr1	32791097	32791178	SinglePeak
chr1	32791253	32791334	DoubleWide
chr1	32791907	32791988	SinglePeak
chr1	32797530	32797611	SinglePeak
chr1	32797681	32797762	DoubleWide
chr1	32798784	32798865	SinglePeak
chr1	32806431	32806512	DoubleWide
chr1	32810778	32810859	SinglePeak
chr1	32895973	32896054	SinglePeak
chr1	32938538	32938619	SinglePeak
chr1	32946573	32946654	SinglePeak
chr1	33010833	33010914	DoubleWide
chr1	33010968	33011049	SinglePeak
chr1	33011121	33011202	SinglePeak
chr1	33012010	33012091	SinglePeak
chr1	33012313	33012394	SinglePeak
chr1	33012504	33012585	SinglePeak
chr1	33012695	33012776	SinglePeak
chr1	33012865	33012946	DoubleNarrow
chr1	33013386	33013467	SinglePeak
chr1	33013816	33013897	SinglePeak
chr1	33014395	33014476	SinglePeak
chr1	33014605	33014686	SinglePeak
chr1	33020055	33020136	SinglePeak
chr1	33021302	33021383	SinglePeak
chr1	33021536	33021617	SinglePeak
chr1	33021680	33021761	SinglePeak
chr1	33024562	33024643	DoubleWide
chr1	33332378	33332459	SinglePeak
chr1	33334019	33334100	SinglePeak
chr1	33334399	33334480	SinglePeak
chr1	34988935	34989016	SinglePeak
chr1	34992140	34992221	SinglePeak
chr1	34992377	34992458	SinglePeak
chr1	35004013	35004094	SinglePeak
chr1	35012549	35012630	SinglePeak
chr1	35012738	35012819	DoubleWide
chr1	35014406	35014487	SinglePeak
chr1	35014888	35014969	DoubleWide
chr1	35015172	35015253	SinglePeak
chr1	35019274	35019355	SinglePeak
chr1	35019595	35019676	DoubleWide
chr1	35020488	35020569	SinglePeak
chr1	35176835	35176916	SinglePeak
chr1	35177278	35177359	DoubleNarrow
chr1	35177619	35177700	SinglePeak
chr1	35177747	35177828	SinglePeak
chr1	35178024	35178105	DoubleWide
chr1	35178127	35178208	SinglePeak
chr1	35178226	35178307	SinglePeak
chr1	35178286	35178367	SinglePeak
chr1	35178549	35178630	SinglePeak
chr1	35178698	35178779	SinglePeak
chr1	35178846	35178927	SinglePeak
chr1	35178948	35179029	SinglePeak
chr1	35179062	35179143	SinglePeak
chr1	35179235	35179316	DoubleNarrow
chr1	35179386	35179467	SinglePeak
chr1	35181045	35181126	DoubleNarrow
chr1	35181114	35181195	SinglePeak
chr1	35181278	35181359	SinglePeak
chr1	35181358	35181439	SinglePeak
chr1	35182053	35182134	SinglePeak
chr1	35184116	35184197	SinglePeak
chr1	35184196	35184277	SinglePeak
chr1	35184716	35184797	DoubleWide
chr1	35184890	35184971	SinglePeak
chr1	35185103	35185184	SinglePeak
chr1	35185597	35185678	SinglePeak
chr1	35186356	35186437	SinglePeak
chr1	35186684	35186765	SinglePeak
chr1	35186883	35186964	SinglePeak
chr1	35187109	35187190	DoubleWide
chr1	35187241	35187322	DoubleWide
chr1	35187531	35187612	SinglePeak
chr1	35187693	35187774	SinglePeak
chr1	35188312	35188393	SinglePeak
chr1	35188478	35188559	SinglePeak
chr1	35188617	35188698	SinglePeak
chr1	35188927	35189008	DoubleNarrow
chr1	35189099	35189180	SinglePeak
chr1	35189393	35189474	SinglePeak
chr1	35189917	35189998	DoubleNarrow
chr1	35190061	35190142	SinglePeak
chr1	35190248	35190329	SinglePeak
chr1	35190413	35190494	DoubleWide
chr1	35190602	35190683	SinglePeak
chr1	35190992	35191073	DoubleNarrow
chr1	35191183	35191264	SinglePeak
chr1	35191540	35191621	SinglePeak
chr1	35435072	35435153	DoubleWide
chr1	35435183	35435264	SinglePeak
chr1	35435840	35435921	SinglePeak
chr1	35435975	35436056	SinglePeak
chr1	35441152	35441233	SinglePeak
chr1	35443008	35443089	DoubleNarrow
chr1	35443085	35443166	SinglePeak
chr1	35444316	35444397	SinglePeak
chr1	35450516	35450597	SinglePeak
chr1	35453696	35453777	SinglePeak
chr1	35454486	35454567	SinglePeak
chr1	35456249	35456330	DoubleNarrow
chr1	35460425	35460506	DoubleWide
chr1	35533441	35533522	SinglePeak
chr1	35603365	35603446	DoubleWide
chr1	35631333	35631414	DoubleWide
chr1	35636420	35636501	DoubleWide
chr1	35736609	35736690	SinglePeak
chr1	35737068	35737149	DoubleWide
chr1	35738590	35738671	SinglePeak
chr1	35739548	35739629	SinglePeak
chr1	35743353	35743434	SinglePeak
chr1	35747848	35747929	SinglePeak
chr1	35748587	35748668	DoubleWide
chr1	35749362	35749443	DoubleWide
chr1	35749500	35749581	SinglePeak
chr1	35749782	35749863	DoubleWide
chr1	35751188	35751269	SinglePeak
chr1	35762081	35762162	DoubleNarrow
chr1	35762282	35762363	SinglePeak
chr1	36137317	36137398	DoubleWide
chr1	36137739	36137820	DoubleNarrow
chr1	36139835	36139916	DoubleNarrow
chr1	36140151	36140232	DoubleWide
chr1	36341964	36342045	SinglePeak
chr1	36348815	36348896	DoubleWide
chr1	36456399	36456480	SinglePeak
chr1	36457984	36458065	SinglePeak
chr1	36460787	36460868	DoubleNarrow
chr1	36462160	36462241	DoubleWide
chr1	37494097	37494178	DoubleWide
chr1	37494798	37494879	SinglePeak
chr1	37494938	37495019	SinglePeak
chr1	37495913	37495994	DoubleWide
chr1	37496551	37496632	DoubleWide
chr1	37509201	37509282	SinglePeak
chr1	37509329	37509410	SinglePeak
chr1	37540763	37540844	SinglePeak
chr1	37552759	37552840	SinglePeak
chr1	37569300	37569381	DoubleWide
chr1	37571113	37571194	SinglePeak
chr1	37574446	37574527	DoubleWide
chr1	37575520	37575601	SinglePeak
chr1	37575674	37575755	SinglePeak
chr1	37576576	37576657	SinglePeak
chr1	37581540	37581621	DoubleWide
chr1	37582917	37582998	SinglePeak
chr1	37583641	37583722	SinglePeak
chr1	37583778	37583859	DoubleNarrow
chr1	37583920	37584001	DoubleWide
chr1	37584408	37584489	SinglePeak
chr1	37587483	37587564	DoubleWide
chr1	37590848	37590929	DoubleWide
chr1	37592821	37592902	SinglePeak
chr1	37683171	37683252	SinglePeak
chr1	37686215	37686296	SinglePeak
chr1	37686460	37686541	DoubleNarrow
chr1	37689882	37689963	DoubleWide
chr1	37804002	37804083	DoubleNarrow
chr1	37804228	37804309	SinglePeak
chr1	37806990	37807071	SinglePeak
chr1	37817507	37817588	SinglePeak
chr1	37822728	37822809	SinglePeak
chr1	37857717	37857798	SinglePeak
chr1	37866540	37866621	DoubleWide
chr1	37868604	37868685	DoubleWide
chr1	37868704	37868785	SinglePeak
chr1	37869853	37869934	SinglePeak
chr1	37870014	37870095	DoubleWide
chr1	37873174	37873255	SinglePeak
chr1	37880191	37880272	SinglePeak
chr1	37885842	37885923	SinglePeak
chr1	37886679	37886760	SinglePeak
chr1	37886816	37886897	SinglePeak
chr1	37887011	37887092	DoubleNarrow
chr1	37887281	37887362	SinglePeak
chr1	37887464	37887545	SinglePeak
chr1	37888191	37888272	SinglePeak
chr1	37888351	37888432	SinglePeak
chr1	37889740	37889821	DoubleNarrow
chr1	37960168	37960249	DoubleWide
chr1	37967990	37968071	SinglePeak
chr1	37968131	37968212	DoubleWide
chr1	37968376	37968457	SinglePeak
chr1	37969276	37969357	DoubleWide
chr1	37969430	37969511	SinglePeak
chr1	37969718	37969799	DoubleNarrow
chr1	37978643	37978724	SinglePeak
chr1	37978889	37978970	DoubleWide
chr1	37979066	37979147	SinglePeak
chr1	37979384	37979465	SinglePeak
chr1	37979559	37979640	SinglePeak
chr1	37980088	37980169	SinglePeak
chr1	37980756	37980837	SinglePeak
chr1	37981802	37981883	DoubleWide
chr1	37984271	37984352	SinglePeak
chr1	37984540	37984621	SinglePeak
chr1	37984646	37984727	SinglePeak
chr1	37987512	37987593	SinglePeak
chr1	37987693	37987774	DoubleWide
chr1	37987826	37987907	DoubleWide
chr1	37988208	37988289	SinglePeak
chr1	37988526	37988607	SinglePeak
chr1	37989096	37989177	SinglePeak
chr1	37989260	37989341	DoubleNarrow
chr1	37989468	37989549	DoubleNarrow
chr1	37989607	37989688	SinglePeak
chr1	37989731	37989812	SinglePeak
chr1	37997558	37997639	SinglePeak
chr1	37997868	37997949	SinglePeak
chr1	37999417	37999498	DoubleWide
chr1	39561112	39561193	DoubleWide
chr1	39561624	39561705	DoubleNarrow
chr1	39561773	39561854	DoubleWide
chr1	39562000	39562081	SinglePeak
chr1	39562184	39562265	SinglePeak
chr1	39562413	39562494	DoubleWide
chr1	39563540	39563621	SinglePeak
chr1	39563732	39563813	DoubleWide
chr1	39564105	39564186	SinglePeak
chr1	39564286	39564367	SinglePeak
chr1	39564542	39564623	DoubleWide
chr1	39564746	39564827	SinglePeak
chr1	39565367	39565448	DoubleWide
chr1	39565635	39565716	SinglePeak
chr1	39567833	39567914	DoubleWide
chr1	39568221	39568302	SinglePeak
chr1	39568662	39568743	DoubleWide
chr1	39568940	39569021	DoubleWide
chr1	39569523	39569604	SinglePeak
chr1	39569678	39569759	DoubleWide
chr1	39570004	39570085	SinglePeak
chr1	39571023	39571104	SinglePeak
chr1	39571361	39571442	DoubleNarrow
chr1	39571671	39571752	SinglePeak
chr1	39572597	39572678	SinglePeak
chr1	39841914	39841995	DoubleWide
chr1	39844060	39844141	SinglePeak
chr1	39844218	39844299	SinglePeak
chr1	39844628	39844709	DoubleWide
chr1	39846589	39846670	SinglePeak
chr1	39847665	39847746	DoubleNarrow
chr1	39847754	39847835	SinglePeak
chr1	39847905	39847986	SinglePeak
chr1	39848143	39848224	SinglePeak
chr1	39848790	39848871	SinglePeak
chr1	39850263	39850344	DoubleWide
chr1	39850457	39850538	SinglePeak
chr1	39855292	39855373	SinglePeak
chr1	39856449	39856530	SinglePeak
chr1	39857405	39857486	DoubleWide
chr1	40089522	40089603	SinglePeak
chr1	40091370	40091451	Rest
chr1	40091987	40092068	SinglePeak
chr1	41034057	41034138	SinglePeak
chr1	41037539	41037620	DoubleNarrow
chr1	41041191	41041272	SinglePeak
chr1	41075423	41075504	SinglePeak
chr1	41151688	41151769	SinglePeak
chr1	41160822	41160903	DoubleWide
chr1	41161424	41161505	DoubleWide
chr1	41161606	41161687	SinglePeak
chr1	41161674	41161755	SinglePeak
chr1	41186245	41186326	DoubleWide
chr1	42182041	42182122	SinglePeak
chr1	42188664	42188745	DoubleNarrow
chr1	42188919	42189000	DoubleWide
chr1	42189407	42189488	DoubleNarrow
chr1	42191733	42191814	SinglePeak
chr1	42195034	42195115	SinglePeak
chr1	42199209	42199290	SinglePeak
chr1	42205839	42205920	DoubleNarrow
chr1	42265205	42265286	SinglePeak
chr1	42310980	42311061	DoubleWide
chr1	42311147	42311228	SinglePeak
chr1	42746867	42746948	SinglePeak
chr1	42748329	42748410	SinglePeak
chr1	42750047	42750128	SinglePeak
chr1	42752361	42752442	DoubleWide
chr1	42757931	42758012	DoubleNarrow
chr1	42759390	42759471	DoubleNarrow
chr1	42927227	42927308	SinglePeak
chr1	42927542	42927623	SinglePeak
chr1	42927789	42927870	DoubleNarrow
chr1	42928607	42928688	SinglePeak
chr1	42928758	42928839	SinglePeak
chr1	42929063	42929144	DoubleWide
chr1	42929361	42929442	SinglePeak
chr1	42930380	42930461	SinglePeak
chr1	42930499	42930580	SinglePeak
chr1	42930861	42930942	SinglePeak
chr1	42943306	42943387	DoubleWide
chr1	43164815	43164896	SinglePeak
chr1	43166928	43167009	SinglePeak
chr1	43168384	43168465	SinglePeak
chr1	43169015	43169096	DoubleWide
chr1	43170866	43170947	DoubleWide
chr1	43171206	43171287	SinglePeak
chr1	43364143	43364224	SinglePeak
chr1	43364435	43364516	SinglePeak
chr1	43364801	43364882	SinglePeak
chr1	43365121	43365202	SinglePeak
chr1	43365346	43365427	SinglePeak
chr1	43365490	43365571	SinglePeak
chr1	43365641	43365722	SinglePeak
chr1	43385083	43385164	DoubleWide
chr1	43386197	43386278	SinglePeak
chr1	43386684	43386765	SinglePeak
chr1	43387002	43387083	SinglePeak
chr1	43997254	43997335	SinglePeak
chr1	43997734	43997815	DoubleWide
chr1	43997973	43998054	SinglePeak
chr1	44002385	44002466	SinglePeak
chr1	44008643	44008724	SinglePeak
chr1	44010060	44010141	DoubleWide
chr1	44010209	44010290	DoubleNarrow
chr1	44010877	44010958	DoubleWide
chr1	44248043	44248124	SinglePeak
chr1	44284928	44285009	SinglePeak
chr1	44319726	44319807	SinglePeak
chr1	44352914	44352995	DoubleWide
chr1	44857811	44857892	SinglePeak
chr1	44881748	44881829	SinglePeak
chr1	44970056	44970137	SinglePeak
chr1	45003923	45004004	DoubleWide
chr1	45004354	45004435	SinglePeak
chr1	45005337	45005418	SinglePeak
chr1	45005671	45005752	SinglePeak
chr1	45007005	45007086	DoubleWide
chr1	45007617	45007698	SinglePeak
chr1	45511385	45511466	SinglePeak
chr1	45514652	45514733	SinglePeak
chr1	45514790	45514871	SinglePeak
chr1	45515006	45515087	SinglePeak
chr1	45515264	45515345	SinglePeak
chr1	45516294	45516375	SinglePeak
chr1	45518814	45518895	DoubleWide
chr1	45519042	45519123	DoubleWide
chr1	45620427	45620508	SinglePeak
chr1	45623121	45623202	SinglePeak
chr1	45630619	45630700	SinglePeak
chr1	45633410	45633491	SinglePeak
chr1	45634028	45634109	SinglePeak
chr1	45634234	45634315	DoubleWide
chr1	45640416	45640497	DoubleNarrow
chr1	45642474	45642555	DoubleNarrow
chr1	45654817	45654898	DoubleWide
chr1	45655107	45655188	SinglePeak
chr1	45655327	45655408	DoubleWide
chr1	45655551	45655632	SinglePeak
chr1	45655645	45655726	SinglePeak
chr1	45658904	45658985	SinglePeak
chr1	45659130	45659211	DoubleWide
chr1	45659915	45659996	SinglePeak
chr1	45661218	45661299	DoubleWide
chr1	45700186	45700267	DoubleWide
chr1	46189578	46189659	SinglePeak
chr1	46190494	46190575	SinglePeak
chr1	46190760	46190841	SinglePeak
chr1	46191477	46191558	SinglePeak
chr1	46194464	46194545	SinglePeak
chr1	46194677	46194758	SinglePeak
chr1	46194968	46195049	SinglePeak
chr1	46279267	46279348	DoubleWide
chr1	46279583	46279664	SinglePeak
chr1	46280122	46280203	SinglePeak
chr1	46280557	46280638	DoubleWide
chr1	46297641	46297722	SinglePeak
chr1	46561627	46561708	DoubleWide
chr1	46562879	46562960	SinglePeak
chr1	46568475	46568556	DoubleNarrow
chr1	46568891	46568972	SinglePeak
chr1	46575054	46575135	SinglePeak
chr1	46583342	46583423	SinglePeak
chr1	46584814	46584895	DoubleNarrow
chr1	46643305	46643386	SinglePeak
chr1	46645272	46645353	SinglePeak
chr1	46652636	46652717	SinglePeak
chr1	46658743	46658824	SinglePeak
chr1	46684594	46684675	DoubleWide
chr1	46685147	46685228	SinglePeak
chr1	46686909	46686990	SinglePeak
chr1	46688553	46688634	SinglePeak
chr1	46689537	46689618	SinglePeak
chr1	46689699	46689780	DoubleNarrow
chr1	46691935	46692016	DoubleWide
chr1	46696667	46696748	SinglePeak
chr1	47220166	47220247	Rest
chr1	47221129	47221210	SinglePeak
chr1	47224110	47224191	SinglePeak
chr1	47229410	47229491	DoubleWide
chr1	47229803	47229884	SinglePeak
chr1	47251930	47252011	DoubleNarrow
chr1	47263099	47263180	DoubleWide
chr1	47264025	47264106	SinglePeak
chr1	47269858	47269939	DoubleWide
chr1	47270190	47270271	SinglePeak
chr1	47282274	47282355	SinglePeak
chr1	47282452	47282533	DoubleWide
chr1	47287663	47287744	DoubleNarrow
chr1	47289226	47289307	SinglePeak
chr1	47289567	47289648	DoubleWide
chr1	47293320	47293401	SinglePeak
chr1	47293385	47293466	SinglePeak
chr1	47293549	47293630	SinglePeak
chr1	47295840	47295921	DoubleWide
chr1	47299816	47299897	SinglePeak
chr1	47300129	47300210	SinglePeak
chr1	47301740	47301821	DoubleWide
chr1	47302181	47302262	SinglePeak
chr1	47302352	47302433	SinglePeak
chr1	47305006	47305087	SinglePeak
chr1	47310197	47310278	SinglePeak
chr1	47310371	47310452	SinglePeak
chr1	50475671	50475752	DoubleWide
chr1	50535451	50535532	DoubleWide
chr1	50539499	50539580	SinglePeak
chr1	50539721	50539802	DoubleWide
chr1	50567236	50567317	SinglePeak
chr1	50584796	50584877	DoubleWide
chr1	50596219	50596300	DoubleWide
chr1	50655376	50655457	SinglePeak
chr1	50705864	50705945	SinglePeak
chr1	50738925	50739006	SinglePeak
chr1	50744749	50744830	SinglePeak
chr1	50781059	50781140	SinglePeak
chr1	50787762	50787843	SinglePeak
chr1	50788182	50788263	SinglePeak
chr1	50858009	50858090	SinglePeak
chr1	50959137	50959218	SinglePeak
chr1	51356852	51356933	DoubleWide
chr1	51360609	51360690	SinglePeak
chr1	51361092	51361173	SinglePeak
chr1	51361342	51361423	DoubleWide
chr1	51366005	51366086	SinglePeak
chr1	51394459	51394540	SinglePeak
chr1	51399134	51399215	SinglePeak
chr1	51400988	51401069	DoubleNarrow
chr1	51402378	51402459	SinglePeak
chr1	51402533	51402614	SinglePeak
chr1	51408329	51408410	SinglePeak
chr1	51409669	51409750	SinglePeak
chr1	51422370	51422451	SinglePeak
chr1	51440418	51440499	DoubleWide
chr1	51444811	51444892	SinglePeak
chr1	51445041	51445122	DoubleWide
chr1	51447098	51447179	DoubleWide
chr1	51447248	51447329	DoubleNarrow
chr1	51447524	51447605	SinglePeak
chr1	51447595	51447676	DoubleNarrow
chr1	51447688	51447769	SinglePeak
chr1	51447863	51447944	SinglePeak
chr1	51463594	51463675	DoubleNarrow
chr1	51463786	51463867	DoubleWide
chr1	51463930	51464011	SinglePeak
chr1	51464057	51464138	DoubleWide
chr1	51465209	51465290	SinglePeak
chr1	51465339	51465420	DoubleNarrow
chr1	51469091	51469172	SinglePeak
chr1	51471620	51471701	SinglePeak
chr1	51481293	51481374	SinglePeak
chr1	51789442	51789523	SinglePeak
chr1	51789641	51789722	SinglePeak
chr1	51789861	51789942	SinglePeak
chr1	51790140	51790221	SinglePeak
chr1	51790253	51790334	SinglePeak
chr1	51790481	51790562	SinglePeak
chr1	51790986	51791067	DoubleNarrow
chr1	51791393	51791474	SinglePeak
chr1	51791690	51791771	SinglePeak
chr1	51791753	51791834	SinglePeak
chr1	51792105	51792186	SinglePeak
chr1	51792309	51792390	SinglePeak
chr1	51792390	51792471	SinglePeak
chr1	51794613	51794694	DoubleNarrow
chr1	51794848	51794929	DoubleWide
chr1	51794984	51795065	SinglePeak
chr1	51795184	51795265	SinglePeak
chr1	51798413	51798494	DoubleWide
chr1	51798584	51798665	SinglePeak
chr1	51800693	51800774	SinglePeak
chr1	51803957	51804038	DoubleWide
chr1	51805544	51805625	SinglePeak
chr1	51806928	51807009	SinglePeak
chr1	51810012	51810093	SinglePeak
chr1	51810402	51810483	SinglePeak
chr1	51811921	51812002	SinglePeak
chr1	51813872	51813953	SinglePeak
chr1	51813968	51814049	DoubleNarrow
chr1	51814086	51814167	SinglePeak
chr1	51814393	51814474	DoubleNarrow
chr1	51814463	51814544	SinglePeak
chr1	51814602	51814683	DoubleWide
chr1	51814807	51814888	DoubleWide
chr1	51815098	51815179	DoubleNarrow
chr1	51815331	51815412	DoubleNarrow
chr1	51815645	51815726	SinglePeak
chr1	51816218	51816299	DoubleWide
chr1	51816367	51816448	DoubleNarrow
chr1	51818131	51818212	DoubleWide
chr1	51821370	51821451	DoubleNarrow
chr1	51821447	51821528	SinglePeak
chr1	51821588	51821669	DoubleNarrow
chr1	51825212	51825293	SinglePeak
chr1	51825381	51825462	DoubleWide
chr1	51827722	51827803	SinglePeak
chr1	51827840	51827921	SinglePeak
chr1	51833948	51834029	SinglePeak
chr1	51834173	51834254	SinglePeak
chr1	51836055	51836136	SinglePeak
chr1	51836220	51836301	DoubleNarrow
chr1	51836419	51836500	DoubleWide
chr1	51840136	51840217	DoubleWide
chr1	52353217	52353298	DoubleWide
chr1	52353447	52353528	SinglePeak
chr1	52353641	52353722	DoubleWide
chr1	52353807	52353888	SinglePeak
chr1	52354708	52354789	SinglePeak
chr1	52354950	52355031	Rest
chr1	52355450	52355531	DoubleNarrow
chr1	52355640	52355721	SinglePeak
chr1	52356480	52356561	SinglePeak
chr1	52357348	52357429	SinglePeak
chr1	52357455	52357536	SinglePeak
chr1	52358184	52358265	SinglePeak
chr1	52358841	52358922	SinglePeak
chr1	52359129	52359210	SinglePeak
chr1	52359376	52359457	DoubleWide
chr1	52359544	52359625	SinglePeak
chr1	52361106	52361187	SinglePeak
chr1	52361260	52361341	SinglePeak
chr1	52361587	52361668	SinglePeak
chr1	52374736	52374817	SinglePeak
chr1	52374907	52374988	DoubleNarrow
chr1	52375603	52375684	SinglePeak
chr1	52381757	52381838	DoubleWide
chr1	52383565	52383646	DoubleWide
chr1	52383932	52384013	DoubleWide
chr1	52384137	52384218	SinglePeak
chr1	52384488	52384569	SinglePeak
chr1	52384717	52384798	DoubleWide
chr1	52385247	52385328	SinglePeak
chr1	52386045	52386126	SinglePeak
chr1	52388647	52388728	DoubleNarrow
chr1	52389309	52389390	DoubleWide
chr1	52389823	52389904	SinglePeak
chr1	52397833	52397914	SinglePeak
chr1	52401180	52401261	SinglePeak
chr1	52425496	52425577	DoubleNarrow
chr1	52431452	52431533	DoubleWide
chr1	52435489	52435570	SinglePeak
chr1	52438336	52438417	SinglePeak
chr1	52445709	52445790	SinglePeak
chr1	52445772	52445853	SinglePeak
chr1	52446015	52446096	SinglePeak
chr1	52446657	52446738	DoubleWide
chr1	52461061	52461142	SinglePeak
chr1	52461574	52461655	DoubleWide
chr1	52461755	52461836	DoubleWide
chr1	52464994	52465075	SinglePeak
chr1	52465147	52465228	SinglePeak
chr1	52468110	52468191	SinglePeak
chr1	52468266	52468347	DoubleWide
chr1	52468878	52468959	SinglePeak
chr1	52478939	52479020	SinglePeak
chr1	52481640	52481721	SinglePeak
chr1	52488834	52488915	SinglePeak
chr1	52489026	52489107	DoubleWide
chr1	52490454	52490535	SinglePeak
chr1	52490800	52490881	DoubleWide
chr1	52492291	52492372	SinglePeak
chr1	52493534	52493615	SinglePeak
chr1	52493653	52493734	DoubleWide
chr1	52495327	52495408	DoubleNarrow
chr1	52495530	52495611	SinglePeak
chr1	52496826	52496907	SinglePeak
chr1	52509710	52509791	DoubleWide
chr1	53216058	53216139	SinglePeak
chr1	53218484	53218565	DoubleWide
chr1	53218609	53218690	DoubleNarrow
chr1	53218912	53218993	DoubleWide
chr1	53233665	53233746	SinglePeak
chr1	53235624	53235705	DoubleWide
chr1	53247050	53247131	DoubleWide
chr1	53266647	53266728	DoubleWide
chr1	53271150	53271231	SinglePeak
chr1	53275479	53275560	SinglePeak
chr1	53275750	53275831	DoubleWide
chr1	53276534	53276615	SinglePeak
chr1	53787232	53787313	SinglePeak
chr1	53787598	53787679	SinglePeak
chr1	53789060	53789141	SinglePeak
chr1	53789169	53789250	DoubleNarrow
chr1	53791446	53791527	SinglePeak
chr1	53793296	53793377	SinglePeak
chr1	53796624	53796705	SinglePeak
chr1	53796808	53796889	DoubleWide
chr1	53797156	53797237	SinglePeak
chr1	53800619	53800700	SinglePeak
chr1	53804019	53804100	SinglePeak
chr1	53806511	53806592	DoubleWide
chr1	53807290	53807371	SinglePeak
chr1	53807556	53807637	SinglePeak
chr1	53807799	53807880	SinglePeak
chr1	53819053	53819134	DoubleNarrow
chr1	53825909	53825990	SinglePeak
chr1	53832578	53832659	DoubleWide
chr1	53871487	53871568	SinglePeak
chr1	53921764	53921845	DoubleWide
chr1	53922359	53922440	SinglePeak
chr1	53922671	53922752	SinglePeak
chr1	53923404	53923485	SinglePeak
chr1	53923829	53923910	DoubleWide
chr1	53923959	53924040	SinglePeak
chr1	53928434	53928515	DoubleWide
chr1	53928557	53928638	SinglePeak
chr1	53928683	53928764	SinglePeak
chr1	53929479	53929560	SinglePeak
chr1	53929938	53930019	DoubleWide
chr1	54032293	54032374	DoubleWide
chr1	54036706	54036787	DoubleWide
chr1	54043518	54043599	DoubleWide
chr1	54045775	54045856	DoubleWide
chr1	54047365	54047446	SinglePeak
chr1	54228227	54228308	SinglePeak
chr1	54228361	54228442	DoubleNarrow
chr1	54228449	54228530	SinglePeak
chr1	54228796	54228877	SinglePeak
chr1	54239066	54239147	SinglePeak
chr1	54240965	54241046	SinglePeak
chr1	54241343	54241424	SinglePeak
chr1	54241527	54241608	SinglePeak
chr1	54242094	54242175	SinglePeak
chr1	54242187	54242268	SinglePeak
chr1	54243194	54243275	SinglePeak
chr1	54243305	54243386	SinglePeak
chr1	54251848	54251929	DoubleWide
chr1	54251943	54252024	SinglePeak
chr1	54257073	54257154	SinglePeak
chr1	54257197	54257278	SinglePeak
chr1	54281536	54281617	SinglePeak
chr1	54401804	54401885	SinglePeak
chr1	54404919	54405000	DoubleNarrow
chr1	54405330	54405411	SinglePeak
chr1	54854227	54854308	SinglePeak
chr1	54875224	54875305	SinglePeak
chr1	54876021	54876102	SinglePeak
chr1	55071915	55071996	DoubleWide
chr1	55072022	55072103	SinglePeak
chr1	55072725	55072806	SinglePeak
chr1	55081419	55081500	DoubleWide
chr1	55083880	55083961	DoubleWide
chr1	55085850	55085931	SinglePeak
chr1	58661501	58661582	DoubleWide
chr1	58665634	58665715	DoubleNarrow
chr1	58667219	58667300	SinglePeak
chr1	58667770	58667851	SinglePeak
chr1	58667921	58668002	DoubleWide
chr1	58668558	58668639	DoubleWide
chr1	58668653	58668734	SinglePeak
chr1	58668868	58668949	SinglePeak
chr1	58668934	58669015	DoubleWide
chr1	58669008	58669089	SinglePeak
chr1	58671825	58671906	DoubleWide
chr1	58671944	58672025	DoubleWide
chr1	58673489	58673570	SinglePeak
chr1	58675578	58675659	DoubleWide
chr1	58677060	58677141	DoubleNarrow
chr1	58685261	58685342	SinglePeak
chr1	58688976	58689057	SinglePeak
chr1	58689097	58689178	DoubleNarrow
chr1	58689195	58689276	SinglePeak
chr1	58689380	58689461	SinglePeak
chr1	58690039	58690120	DoubleWide
chr1	58690140	58690221	DoubleWide
chr1	58690249	58690330	DoubleWide
chr1	58690409	58690490	DoubleNarrow
chr1	58692725	58692806	SinglePeak
chr1	58692804	58692885	SinglePeak
chr1	58695218	58695299	SinglePeak
chr1	61683548	61683629	SinglePeak
chr1	61692187	61692268	SinglePeak
chr1	61701012	61701093	DoubleWide
chr1	61709408	61709489	SinglePeak
chr1	61723748	61723829	SinglePeak
chr1	62489072	62489153	SinglePeak
chr1	62542709	62542790	SinglePeak
chr1	62578936	62579017	SinglePeak
chr1	63441101	63441182	DoubleWide
chr1	63441897	63441978	SinglePeak
chr1	63446817	63446898	DoubleWide
chr1	63447623	63447704	SinglePeak
chr1	63454840	63454921	SinglePeak
chr1	63454941	63455022	SinglePeak
chr1	63478830	63478911	SinglePeak
chr1	63490004	63490085	SinglePeak
chr1	63490242	63490323	SinglePeak
chr1	64834672	64834753	SinglePeak
chr1	64838094	64838175	DoubleWide
chr1	64838576	64838657	DoubleWide
chr1	64838814	64838895	SinglePeak
chr1	64839526	64839607	SinglePeak
chr1	64846076	64846157	SinglePeak
chr1	64847679	64847760	SinglePeak
chr1	64869468	64869549	DoubleWide
chr1	64872640	64872721	SinglePeak
chr1	64873295	64873376	SinglePeak
chr1	64883203	64883284	SinglePeak
chr1	64883449	64883530	SinglePeak
chr1	64886332	64886413	DoubleWide
chr1	65058085	65058166	SinglePeak
chr1	65058156	65058237	SinglePeak
chr1	65058619	65058700	DoubleWide
chr1	65059509	65059590	SinglePeak
chr1	66921381	66921462	SinglePeak
chr1	67042334	67042415	DoubleNarrow
chr1	67050472	67050553	SinglePeak
chr1	67051953	67052034	SinglePeak
chr1	67053083	67053164	SinglePeak
chr1	67413250	67413331	DoubleWide
chr1	67415343	67415424	Rest
chr1	67415505	67415586	SinglePeak
chr1	67415734	67415815	SinglePeak
chr1	67416362	67416443	SinglePeak
chr1	67419655	67419736	SinglePeak
chr1	67419936	67420017	SinglePeak
chr1	67420174	67420255	DoubleWide
chr1	67423984	67424065	SinglePeak
chr1	67424269	67424350	DoubleWide
chr1	67424806	67424887	Rest
chr1	67424994	67425075	DoubleWide
chr1	67425218	67425299	DoubleWide
chr1	67425483	67425564	SinglePeak
chr1	67425613	67425694	DoubleWide
chr1	67425712	67425793	SinglePeak
chr1	67425922	67426003	SinglePeak
chr1	67426293	67426374	SinglePeak
chr1	68477034	68477115	SinglePeak
chr1	68477966	68478047	DoubleWide
chr1	68479312	68479393	DoubleWide
chr1	68481590	68481671	DoubleNarrow
chr1	68484085	68484166	DoubleWide
chr1	68486994	68487075	SinglePeak
chr1	70145893	70145974	DoubleWide
chr1	70146343	70146424	DoubleNarrow
chr1	70148383	70148464	SinglePeak
chr1	70148681	70148762	SinglePeak
chr1	70152533	70152614	DoubleWide
chr1	70155772	70155853	DoubleNarrow
chr1	70159443	70159524	SinglePeak
chr1	70173504	70173585	DoubleWide
chr1	70178999	70179080	DoubleWide
chr1	70181214	70181295	SinglePeak
chr1	70262845	70262926	SinglePeak
chr1	70274793	70274874	SinglePeak
chr1	70276716	70276797	SinglePeak
chr1	70276830	70276911	DoubleWide
chr1	70292315	70292396	SinglePeak
chr1	70300903	70300984	SinglePeak
chr1	70306127	70306208	SinglePeak
chr1	70313792	70313873	SinglePeak
chr1	71065128	71065209	DoubleWide
chr1	71065501	71065582	SinglePeak
chr1	71065756	71065837	SinglePeak
chr1	71066187	71066268	DoubleWide
chr1	71066490	71066571	SinglePeak
chr1	71066649	71066730	SinglePeak
chr1	71066946	71067027	SinglePeak
chr1	71067683	71067764	SinglePeak
chr1	71068337	71068418	SinglePeak
chr1	71069129	71069210	SinglePeak
chr1	71069379	71069460	DoubleWide
chr1	71069530	71069611	SinglePeak
chr1	71070290	71070371	SinglePeak
chr1	71070390	71070471	DoubleWide
chr1	71070610	71070691	SinglePeak
chr1	71070743	71070824	DoubleWide
chr1	71072412	71072493	SinglePeak
chr1	71076718	71076799	SinglePeak
chr1	71076880	71076961	DoubleNarrow
chr1	71078551	71078632	DoubleWide
chr1	74719359	74719440	DoubleWide
chr1	74724821	74724902	DoubleWide
chr1	75203822	75203903	DoubleWide
chr1	75206769	75206850	SinglePeak
chr1	77122368	77122449	SinglePeak
chr1	77154586	77154667	SinglePeak
chr1	77166804	77166885	SinglePeak
chr1	77568436	77568517	SinglePeak
chr1	77576229	77576310	SinglePeak
chr1	77579649	77579730	DoubleNarrow
chr1	77581859	77581940	SinglePeak
chr1	77582105	77582186	SinglePeak
chr1	77584646	77584727	DoubleWide
chr1	77633406	77633487	DoubleWide
chr1	77639621	77639702	SinglePeak
chr1	77641314	77641395	SinglePeak
chr1	77641428	77641509	DoubleWide
chr1	77641669	77641750	DoubleNarrow
chr1	77697470	77697551	DoubleWide
chr1	77697668	77697749	SinglePeak
chr1	77697735	77697816	SinglePeak
chr1	77697921	77698002	DoubleWide
chr1	77701284	77701365	SinglePeak
chr1	77701448	77701529	SinglePeak
chr1	77713149	77713230	SinglePeak
chr1	77713247	77713328	SinglePeak
chr1	77714756	77714837	SinglePeak
chr1	77715862	77715943	DoubleWide
chr1	77718618	77718699	SinglePeak
chr1	77718889	77718970	SinglePeak
chr1	77721176	77721257	SinglePeak
chr1	77721760	77721841	SinglePeak
chr1	77721926	77722007	DoubleWide
chr1	77722204	77722285	SinglePeak
chr1	77723414	77723495	SinglePeak
chr1	77728723	77728804	SinglePeak
chr1	77730548	77730629	SinglePeak
chr1	77730721	77730802	DoubleWide
chr1	77734260	77734341	DoubleNarrow
chr1	77734402	77734483	DoubleWide
chr1	77736165	77736246	SinglePeak
chr1	77739445	77739526	SinglePeak
chr1	77740950	77741031	SinglePeak
chr1	77741740	77741821	DoubleWide
chr1	77944257	77944338	SinglePeak
chr1	77945637	77945718	DoubleWide
chr1	77946569	77946650	DoubleWide
chr1	77947220	77947301	DoubleWide
chr1	77948140	77948221	SinglePeak
chr1	77948512	77948593	SinglePeak
chr1	77948589	77948670	SinglePeak
chr1	77948755	77948836	SinglePeak
chr1	77948887	77948968	SinglePeak
chr1	77948954	77949035	DoubleNarrow
chr1	77949034	77949115	DoubleWide
chr1	77949289	77949370	DoubleWide
chr1	77955049	77955130	SinglePeak
chr1	77955201	77955282	DoubleNarrow
chr1	77955310	77955391	SinglePeak
chr1	77956481	77956562	SinglePeak
chr1	77956694	77956775	DoubleWide
chr1	77960276	77960357	SinglePeak
chr1	77960486	77960567	DoubleWide
chr1	77962706	77962787	DoubleNarrow
chr1	77962924	77963005	DoubleWide
chr1	77963428	77963509	SinglePeak
chr1	77963488	77963569	SinglePeak
chr1	77963734	77963815	SinglePeak
chr1	77963992	77964073	DoubleNarrow
chr1	77964151	77964232	DoubleWide
chr1	77964350	77964431	DoubleWide
chr1	77964507	77964588	SinglePeak
chr1	77964763	77964844	DoubleNarrow
chr1	77964958	77965039	DoubleWide
chr1	77965225	77965306	DoubleWide
chr1	77965977	77966058	SinglePeak
chr1	77966567	77966648	SinglePeak
chr1	77966721	77966802	SinglePeak
chr1	77966785	77966866	SinglePeak
chr1	77967068	77967149	SinglePeak
chr1	77967372	77967453	SinglePeak
chr1	77967485	77967566	SinglePeak
chr1	77967547	77967628	SinglePeak
chr1	77967624	77967705	SinglePeak
chr1	77968006	77968087	DoubleWide
chr1	77968203	77968284	DoubleNarrow
chr1	77968328	77968409	SinglePeak
chr1	77968536	77968617	DoubleWide
chr1	77968977	77969058	DoubleNarrow
chr1	77969117	77969198	SinglePeak
chr1	77969226	77969307	SinglePeak
chr1	77969500	77969581	SinglePeak
chr1	77969648	77969729	SinglePeak
chr1	77969857	77969938	DoubleNarrow
chr1	83947261	83947342	DoubleNarrow
chr1	83948710	83948791	SinglePeak
chr1	84563122	84563203	SinglePeak
chr1	84563428	84563509	SinglePeak
chr1	84647599	84647680	DoubleWide
chr1	84651967	84652048	SinglePeak
chr1	84655974	84656055	DoubleNarrow
chr1	84656311	84656392	SinglePeak
chr1	84656442	84656523	SinglePeak
chr1	84658220	84658301	SinglePeak
chr1	84658481	84658562	SinglePeak
chr1	84662144	84662225	SinglePeak
chr1	84662361	84662442	DoubleWide
chr1	84662525	84662606	DoubleWide
chr1	84669531	84669612	DoubleNarrow
chr1	84669617	84669698	SinglePeak
chr1	84669952	84670033	SinglePeak
chr1	84670805	84670886	DoubleWide
chr1	84671295	84671376	DoubleWide
chr1	85190765	85190846	SinglePeak
chr1	85252696	85252777	DoubleWide
chr1	85252923	85253004	SinglePeak
chr1	85258450	85258531	SinglePeak
chr1	85258701	85258782	Rest
chr1	85657994	85658075	SinglePeak
chr1	85678758	85678839	SinglePeak
chr1	85680904	85680985	DoubleNarrow
chr1	85702271	85702352	SinglePeak
chr1	85706366	85706447	SinglePeak
chr1	86354853	86354934	DoubleWide
chr1	86356636	86356717	SinglePeak
chr1	86374517	86374598	SinglePeak
chr1	86384811	86384892	SinglePeak
chr1	86863567	86863648	DoubleNarrow
chr1	86867982	86868063	SinglePeak
chr1	86868094	86868175	DoubleWide
chr1	86887175	86887256	SinglePeak
chr1	88857501	88857582	SinglePeak
chr1	88949308	88949389	SinglePeak
chr1	88952950	88953031	DoubleWide
chr1	88955204	88955285	SinglePeak
chr1	88961286	88961367	DoubleWide
chr1	88961529	88961610	DoubleNarrow
chr1	88962138	88962219	DoubleWide
chr1	88963108	88963189	SinglePeak
chr1	90916999	90917080	SinglePeak
chr1	90918141	90918222	DoubleWide
chr1	90941298	90941379	DoubleWide
chr1	90982385	90982466	SinglePeak
chr1	91315953	91316034	SinglePeak
chr1	91316186	91316267	SinglePeak
chr1	91319364	91319445	Rest
chr1	91322845	91322926	SinglePeak
chr1	91343525	91343606	DoubleNarrow
chr1	91350877	91350958	SinglePeak
chr1	91352443	91352524	SinglePeak
chr1	91375453	91375534	SinglePeak
chr1	91377952	91378033	SinglePeak
chr1	91394409	91394490	SinglePeak
chr1	91401115	91401196	SinglePeak
chr1	91698101	91698182	SinglePeak
chr1	91729986	91730067	SinglePeak
chr1	91734969	91735050	SinglePeak
chr1	91760438	91760519	SinglePeak
chr1	92246637	92246718	DoubleWide
chr1	92247115	92247196	SinglePeak
chr1	92248007	92248088	SinglePeak
chr1	92251242	92251323	SinglePeak
chr1	92264649	92264730	DoubleNarrow
chr1	92271643	92271724	DoubleWide
chr1	92286602	92286683	SinglePeak
chr1	92294622	92294703	DoubleNarrow
chr1	92636344	92636425	SinglePeak
chr1	92665967	92666048	SinglePeak
chr1	92693920	92694001	SinglePeak
chr1	92694360	92694441	SinglePeak
chr1	92695427	92695508	SinglePeak
chr1	92697961	92698042	SinglePeak
chr1	92703587	92703668	DoubleNarrow
chr1	92703898	92703979	SinglePeak
chr1	92704257	92704338	SinglePeak
chr1	92704753	92704834	SinglePeak
chr1	92736644	92736725	SinglePeak
chr1	93154878	93154959	DoubleWide
chr1	93156496	93156577	SinglePeak
chr1	93158885	93158966	SinglePeak
chr1	93160245	93160326	SinglePeak
chr1	93870805	93870886	SinglePeak
chr1	93873023	93873104	DoubleNarrow
chr1	93873208	93873289	DoubleWide
chr1	93889164	93889245	Rest
chr1	93894719	93894800	DoubleWide
chr1	93901687	93901768	SinglePeak
chr1	93904580	93904661	DoubleWide
chr1	99709119	99709200	DoubleWide
chr1	99709269	99709350	DoubleNarrow
chr1	99709767	99709848	SinglePeak
chr1	99710941	99711022	DoubleWide
chr1	99711505	99711586	SinglePeak
chr1	99711985	99712066	SinglePeak
chr1	99712133	99712214	SinglePeak
chr1	99712525	99712606	SinglePeak
chr1	99715505	99715586	SinglePeak
chr1	99715662	99715743	DoubleWide
chr1	99719618	99719699	SinglePeak
chr1	99729735	99729816	SinglePeak
chr1	99738244	99738325	DoubleNarrow
chr1	99740596	99740677	SinglePeak
chr1	99740950	99741031	DoubleNarrow
chr1	99742267	99742348	DoubleWide
chr1	99747414	99747495	DoubleWide
chr1	100085642	100085723	SinglePeak
chr1	100088244	100088325	SinglePeak
chr1	100106650	100106731	SinglePeak
chr1	100106822	100106903	DoubleNarrow
chr1	100106994	100107075	DoubleNarrow
chr1	100107304	100107385	DoubleWide
chr1	100107545	100107626	DoubleWide
chr1	100107714	100107795	DoubleWide
chr1	100107980	100108061	SinglePeak
chr1	100110483	100110564	DoubleWide
chr1	100118928	100119009	DoubleWide
chr1	100119154	100119235	DoubleNarrow
chr1	100123300	100123381	SinglePeak
chr1	100123985	100124066	SinglePeak
chr1	100125824	100125905	SinglePeak
chr1	100125913	100125994	SinglePeak
chr1	100210764	100210845	DoubleWide
chr1	100210983	100211064	SinglePeak
chr1	100211118	100211199	DoubleWide
chr1	100235525	100235606	SinglePeak
chr1	100874424	100874505	DoubleWide
chr1	100876874	100876955	DoubleNarrow
chr1	100877873	100877954	SinglePeak
chr1	100878476	100878557	SinglePeak
chr1	100888684	100888765	SinglePeak
chr1	100888843	100888924	DoubleNarrow
chr1	100995124	100995205	SinglePeak
chr1	101021768	101021849	SinglePeak
chr1	101025450	101025531	SinglePeak
chr1	108136811	108136892	SinglePeak
chr1	108139220	108139301	SinglePeak
chr1	108195488	108195569	DoubleNarrow
chr1	108932486	108932567	SinglePeak
chr1	108934483	108934564	SinglePeak
chr1	108934937	108935018	DoubleWide
chr1	108935563	108935644	SinglePeak
chr1	108936956	108937037	DoubleNarrow
chr1	108939772	108939853	DoubleWide
chr1	108943618	108943699	DoubleWide
chr1	108943750	108943831	SinglePeak
chr1	108944088	108944169	DoubleNarrow
chr1	108947528	108947609	SinglePeak
chr1	108947712	108947793	DoubleWide
chr1	108949933	108950014	SinglePeak
chr1	108950412	108950493	Rest
chr1	109011731	109011812	SinglePeak
chr1	109280484	109280565	DoubleWide
chr1	109281046	109281127	SinglePeak
chr1	109281249	109281330	DoubleWide
chr1	109282549	109282630	SinglePeak
chr1	109314781	109314862	DoubleWide
chr1	109317705	109317786	SinglePeak
chr1	109324829	109324910	DoubleNarrow
chr1	109327141	109327222	DoubleWide
chr1	109327587	109327668	DoubleWide
chr1	109340886	109340967	DoubleNarrow
chr1	109347530	109347611	DoubleWide
chr1	109350992	109351073	DoubleWide
chr1	109354099	109354180	SinglePeak
chr1	109354288	109354369	SinglePeak
chr1	109355460	109355541	DoubleWide
chr1	109367465	109367546	SinglePeak
chr1	109369296	109369377	SinglePeak
chr1	109369565	109369646	SinglePeak
chr1	109402080	109402161	DoubleWide
chr1	109402230	109402311	SinglePeak
chr1	109402541	109402622	SinglePeak
chr1	109409846	109409927	SinglePeak
chr1	109410010	109410091	DoubleWide
chr1	109410938	109411019	SinglePeak
chr1	109412191	109412272	SinglePeak
chr1	109412794	109412875	SinglePeak
chr1	109413138	109413219	SinglePeak
chr1	109415345	109415426	DoubleWide
chr1	109421488	109421569	SinglePeak
chr1	109421679	109421760	SinglePeak
chr1	109421911	109421992	DoubleWide
chr1	110403849	110403930	SinglePeak
chr1	110404038	110404119	SinglePeak
chr1	110406385	110406466	SinglePeak
chr1	110950123	110950204	DoubleWide
chr1	110952801	110952882	DoubleWide
chr1	111118271	111118352	SinglePeak
chr1	111119972	111120053	SinglePeak
chr1	111120343	111120424	SinglePeak
chr1	111120690	111120771	DoubleNarrow
chr1	111124876	111124957	DoubleWide
chr1	111126285	111126366	DoubleWide
chr1	111131539	111131620	SinglePeak
chr1	111137580	111137661	DoubleWide
chr1	111137861	111137942	SinglePeak
chr1	111441372	111441453	DoubleWide
chr1	111441615	111441696	DoubleNarrow
chr1	111441752	111441833	SinglePeak
chr1	111443402	111443483	SinglePeak
chr1	111444138	111444219	SinglePeak
chr1	111447155	111447236	SinglePeak
chr1	111447382	111447463	SinglePeak
chr1	111447557	111447638	SinglePeak
chr1	111448566	111448647	SinglePeak
chr1	111448800	111448881	SinglePeak
chr1	112542098	112542179	SinglePeak
chr1	112576936	112577017	SinglePeak
chr1	112591584	112591665	SinglePeak
chr1	112600838	112600919	SinglePeak
chr1	112611011	112611092	DoubleNarrow
chr1	112616796	112616877	SinglePeak
chr1	112914136	112914217	SinglePeak
chr1	112918018	112918099	SinglePeak
chr1	112921900	112921981	SinglePeak
chr1	112922119	112922200	DoubleWide
chr1	112929018	112929099	SinglePeak
chr1	112929343	112929424	DoubleWide
chr1	112929508	112929589	SinglePeak
chr1	113699790	113699871	DoubleWide
chr1	113706139	113706220	SinglePeak
chr1	113713433	113713514	DoubleWide
chr1	113757647	113757728	SinglePeak
chr1	113767194	113767275	DoubleWide
chr1	113768412	113768493	DoubleWide
chr1	113777130	113777211	SinglePeak
chr1	113895500	113895581	SinglePeak
chr1	113897965	113898046	SinglePeak
chr1	113898644	113898725	SinglePeak
chr1	113898767	113898848	SinglePeak
chr1	113900417	113900498	SinglePeak
chr1	113901172	113901253	SinglePeak
chr1	113901353	113901434	SinglePeak
chr1	113901733	113901814	SinglePeak
chr1	113901872	113901953	DoubleWide
chr1	113902334	113902415	SinglePeak
chr1	113902407	113902488	SinglePeak
chr1	113902557	113902638	DoubleWide
chr1	113902727	113902808	SinglePeak
chr1	113903500	113903581	SinglePeak
chr1	113903807	113903888	SinglePeak
chr1	113904301	113904382	SinglePeak
chr1	113904779	113904860	SinglePeak
chr1	114397830	114397911	SinglePeak
chr1	114397890	114397971	SinglePeak
chr1	114397976	114398057	SinglePeak
chr1	114399321	114399402	SinglePeak
chr1	114399578	114399659	SinglePeak
chr1	114402653	114402734	SinglePeak
chr1	114402871	114402952	DoubleWide
chr1	114403005	114403086	SinglePeak
chr1	114403065	114403146	SinglePeak
chr1	114405334	114405415	SinglePeak
chr1	114405728	114405809	SinglePeak
chr1	114406741	114406822	SinglePeak
chr1	114407115	114407196	SinglePeak
chr1	114408605	114408686	SinglePeak
chr1	114408724	114408805	DoubleWide
chr1	114409067	114409148	SinglePeak
chr1	114409163	114409244	SinglePeak
chr1	114409964	114410045	SinglePeak
chr1	114410115	114410196	SinglePeak
chr1	114410338	114410419	SinglePeak
chr1	114420463	114420544	SinglePeak
chr1	114421623	114421704	DoubleWide
chr1	114424759	114424840	SinglePeak
chr1	114425696	114425777	SinglePeak
chr1	114427678	114427759	SinglePeak
chr1	114427898	114427979	SinglePeak
chr1	114430923	114431004	SinglePeak
chr1	114708058	114708139	SinglePeak
chr1	114713957	114714038	SinglePeak
chr1	114716185	114716266	SinglePeak
chr1	114718214	114718295	DoubleWide
chr1	114718720	114718801	SinglePeak
chr1	114718980	114719061	SinglePeak
chr1	114719113	114719194	DoubleNarrow
chr1	114724017	114724098	SinglePeak
chr1	114727102	114727183	DoubleNarrow
chr1	114730190	114730271	SinglePeak
chr1	114730392	114730473	DoubleNarrow
chr1	114730619	114730700	SinglePeak
chr1	114732479	114732560	SinglePeak
chr1	114733860	114733941	SinglePeak
chr1	114734090	114734171	SinglePeak
chr1	114734335	114734416	DoubleWide
chr1	114734542	114734623	DoubleWide
chr1	114736677	114736758	SinglePeak
chr1	114736845	114736926	DoubleWide
chr1	114737414	114737495	SinglePeak
chr1	114737536	114737617	SinglePeak
chr1	114737895	114737976	SinglePeak
chr1	114738078	114738159	SinglePeak
chr1	114740012	114740093	SinglePeak
chr1	114750193	114750274	DoubleWide
chr1	114774343	114774424	Rest
chr1	114776454	114776535	DoubleWide
chr1	114779296	114779377	SinglePeak
chr1	114780233	114780314	SinglePeak
chr1	116514812	116514893	DoubleWide
chr1	116521951	116522032	SinglePeak
chr1	116536217	116536298	DoubleWide
chr1	116544577	116544658	SinglePeak
chr1	116614179	116614260	SinglePeak
chr1	117870610	117870691	DoubleWide
chr1	117878146	117878227	DoubleWide
chr1	117881746	117881827	SinglePeak
chr1	117881888	117881969	SinglePeak
chr1	117883599	117883680	SinglePeak
chr1	117912109	117912190	SinglePeak
chr1	117912691	117912772	SinglePeak
chr1	117918740	117918821	DoubleNarrow
chr1	117920437	117920518	SinglePeak
chr1	119626116	119626197	SinglePeak
chr1	119637810	119637891	DoubleWide
chr1	120163376	120163457	DoubleNarrow
chr1	120168777	120168858	SinglePeak
chr1	120176069	120176150	SinglePeak
chr1	144459488	144459569	SinglePeak
chr1	145746990	145747071	DoubleWide
chr1	145748117	145748198	DoubleNarrow
chr1	145751369	145751450	SinglePeak
chr1	145751524	145751605	SinglePeak
chr1	145753025	145753106	SinglePeak
chr1	145771916	145771997	DoubleWide
chr1	145773410	145773491	SinglePeak
chr1	145784470	145784551	SinglePeak
chr1	145784577	145784658	DoubleWide
chr1	145850144	145850225	SinglePeak
chr1	145850930	145851011	DoubleWide
chr1	145853677	145853758	SinglePeak
chr1	145854882	145854963	SinglePeak
chr1	145856423	145856504	DoubleWide
chr1	145912572	145912653	SinglePeak
chr1	145917036	145917117	SinglePeak
chr1	145925898	145925979	SinglePeak
chr1	145926407	145926488	SinglePeak
chr1	145926630	145926711	SinglePeak
chr1	145926922	145927003	SinglePeak
chr1	145927056	145927137	SinglePeak
chr1	145993872	145993953	DoubleWide
chr1	145994156	145994237	DoubleWide
chr1	145994442	145994523	SinglePeak
chr1	145994773	145994854	SinglePeak
chr1	145995008	145995089	SinglePeak
chr1	145995090	145995171	SinglePeak
chr1	145995265	145995346	DoubleNarrow
chr1	145995330	145995411	SinglePeak
chr1	145995467	145995548	DoubleWide
chr1	145995949	145996030	SinglePeak
chr1	147159632	147159713	DoubleWide
chr1	147160432	147160513	DoubleWide
chr1	147160656	147160737	SinglePeak
chr1	147160822	147160903	DoubleWide
chr1	147162571	147162652	DoubleWide
chr1	147166595	147166676	DoubleNarrow
chr1	147166937	147167018	DoubleWide
chr1	148124089	148124170	DoubleNarrow
chr1	149923703	149923784	SinglePeak
chr1	149924235	149924316	SinglePeak
chr1	149924400	149924481	SinglePeak
chr1	149926035	149926116	DoubleWide
chr1	149926927	149927008	SinglePeak
chr1	149927307	149927388	SinglePeak
chr1	149930562	149930643	SinglePeak
chr1	149947334	149947415	SinglePeak
chr1	149959815	149959896	SinglePeak
chr1	149967529	149967610	SinglePeak
chr1	150220763	150220844	DoubleWide
chr1	150226794	150226875	SinglePeak
chr1	150266199	150266280	SinglePeak
chr1	150266636	150266717	DoubleNarrow
chr1	150267256	150267337	SinglePeak
chr1	150268081	150268162	SinglePeak
chr1	150577483	150577564	DoubleWide
chr1	150577727	150577808	DoubleNarrow
chr1	150577843	150577924	SinglePeak
chr1	150577979	150578060	SinglePeak
chr1	150578130	150578211	DoubleWide
chr1	150578335	150578416	SinglePeak
chr1	150578499	150578580	DoubleNarrow
chr1	150578761	150578842	Rest
chr1	150622863	150622944	DoubleWide
chr1	150625821	150625902	DoubleNarrow
chr1	150694829	150694910	SinglePeak
chr1	150812605	150812686	SinglePeak
chr1	150818014	150818095	SinglePeak
chr1	150829205	150829286	SinglePeak
chr1	150836485	150836566	DoubleWide
chr1	150839652	150839733	DoubleWide
chr1	150852815	150852896	DoubleNarrow
chr1	150966870	150966951	SinglePeak
chr1	150967482	150967563	DoubleWide
chr1	150967700	150967781	SinglePeak
chr1	150967890	150967971	SinglePeak
chr1	150968514	150968595	DoubleNarrow
chr1	150969104	150969185	SinglePeak
chr1	151053315	151053396	DoubleWide
chr1	151054311	151054392	DoubleWide
chr1	151054645	151054726	SinglePeak
chr1	151054716	151054797	SinglePeak
chr1	151054916	151054997	SinglePeak
chr1	151055136	151055217	DoubleWide
chr1	151055379	151055460	DoubleWide
chr1	151055593	151055674	SinglePeak
chr1	151055986	151056067	DoubleWide
chr1	151057188	151057269	SinglePeak
chr1	151184470	151184551	SinglePeak
chr1	151293250	151293331	SinglePeak
chr1	151294558	151294639	SinglePeak
chr1	151294631	151294712	SinglePeak
chr1	151301943	151302024	SinglePeak
chr1	151344557	151344638	SinglePeak
chr1	151346316	151346397	Rest
chr1	151346778	151346859	SinglePeak
chr1	151369561	151369642	SinglePeak
chr1	151406441	151406522	DoubleWide
chr1	151406589	151406670	DoubleWide
chr1	151407035	151407116	SinglePeak
chr1	151407975	151408056	SinglePeak
chr1	151408237	151408318	DoubleWide
chr1	151408810	151408891	SinglePeak
chr1	151424272	151424353	DoubleWide
chr1	151424555	151424636	SinglePeak
chr1	151425070	151425151	DoubleNarrow
chr1	151428401	151428482	DoubleWide
chr1	151430823	151430904	Rest
chr1	151442207	151442288	DoubleNarrow
chr1	151455120	151455201	SinglePeak
chr1	151760193	151760274	SinglePeak
chr1	151760868	151760949	SinglePeak
chr1	151762037	151762118	SinglePeak
chr1	151762514	151762595	SinglePeak
chr1	151774479	151774560	DoubleNarrow
chr1	151776283	151776364	DoubleNarrow
chr1	151877143	151877224	SinglePeak
chr1	151889377	151889458	DoubleWide
chr1	151890204	151890285	DoubleWide
chr1	151890383	151890464	SinglePeak
chr1	153619032	153619113	DoubleWide
chr1	153662545	153662626	DoubleWide
chr1	153662638	153662719	SinglePeak
chr1	153662779	153662860	DoubleWide
chr1	153662949	153663030	SinglePeak
chr1	153663129	153663210	DoubleNarrow
chr1	153665346	153665427	DoubleNarrow
chr1	153665853	153665934	SinglePeak
chr1	153667636	153667717	DoubleNarrow
chr1	153668569	153668650	SinglePeak
chr1	153810297	153810378	DoubleWide
chr1	153811859	153811940	SinglePeak
chr1	153812139	153812220	SinglePeak
chr1	153813168	153813249	SinglePeak
chr1	153813425	153813506	SinglePeak
chr1	153817518	153817599	DoubleNarrow
chr1	153819742	153819823	SinglePeak
chr1	153828319	153828400	SinglePeak
chr1	153930609	153930690	SinglePeak
chr1	153930847	153930928	DoubleWide
chr1	153931075	153931156	Rest
chr1	153932430	153932511	DoubleWide
chr1	153932786	153932867	SinglePeak
chr1	153933044	153933125	SinglePeak
chr1	153933872	153933953	DoubleWide
chr1	153935235	153935316	SinglePeak
chr1	153936759	153936840	SinglePeak
chr1	153939065	153939146	SinglePeak
chr1	153939794	153939875	DoubleWide
chr1	153941032	153941113	SinglePeak
chr1	153941449	153941530	SinglePeak
chr1	153941732	153941813	DoubleNarrow
chr1	153942103	153942184	DoubleWide
chr1	153942382	153942463	SinglePeak
chr1	153942502	153942583	SinglePeak
chr1	153942667	153942748	SinglePeak
chr1	153949377	153949458	DoubleWide
chr1	153952231	153952312	DoubleWide
chr1	153952454	153952535	SinglePeak
chr1	153952721	153952802	SinglePeak
chr1	153952847	153952928	SinglePeak
chr1	153953147	153953228	DoubleNarrow
chr1	153953610	153953691	SinglePeak
chr1	153953877	153953958	DoubleWide
chr1	153954975	153955056	DoubleWide
chr1	154157708	154157789	DoubleWide
chr1	154170287	154170368	SinglePeak
chr1	154170458	154170539	DoubleWide
chr1	154170687	154170768	DoubleNarrow
chr1	154171226	154171307	SinglePeak
chr1	154171929	154172010	SinglePeak
chr1	154172128	154172209	DoubleNarrow
chr1	154172830	154172911	SinglePeak
chr1	154176226	154176307	SinglePeak
chr1	154207657	154207738	SinglePeak
chr1	154212385	154212466	DoubleNarrow
chr1	154212594	154212675	SinglePeak
chr1	154213931	154214012	DoubleWide
chr1	154214358	154214439	SinglePeak
chr1	154214572	154214653	DoubleWide
chr1	154550438	154550519	SinglePeak
chr1	154551012	154551093	SinglePeak
chr1	154551674	154551755	SinglePeak
chr1	154551822	154551903	SinglePeak
chr1	154552039	154552120	DoubleNarrow
chr1	154552448	154552529	DoubleNarrow
chr1	154552694	154552775	SinglePeak
chr1	154553163	154553244	SinglePeak
chr1	154585045	154585126	DoubleNarrow
chr1	154585347	154585428	DoubleWide
chr1	154585692	154585773	SinglePeak
chr1	154585886	154585967	SinglePeak
chr1	154588678	154588759	SinglePeak
chr1	154589454	154589535	DoubleWide
chr1	154589899	154589980	DoubleWide
chr1	154598564	154598645	DoubleWide
chr1	154600895	154600976	SinglePeak
chr1	154947716	154947797	SinglePeak
chr1	154948018	154948099	SinglePeak
chr1	154948378	154948459	SinglePeak
chr1	154963922	154964003	DoubleWide
chr1	154964095	154964176	SinglePeak
chr1	154965368	154965449	SinglePeak
chr1	154966203	154966284	SinglePeak
chr1	154967804	154967885	SinglePeak
chr1	154968026	154968107	DoubleWide
chr1	154968254	154968335	DoubleNarrow
chr1	154970205	154970286	SinglePeak
chr1	155169853	155169934	DoubleWide
chr1	155170118	155170199	SinglePeak
chr1	155172490	155172571	SinglePeak
chr1	155172889	155172970	DoubleWide
chr1	155200118	155200199	DoubleWide
chr1	155203530	155203611	DoubleWide
chr1	155237577	155237658	DoubleNarrow
chr1	155256393	155256474	DoubleNarrow
chr1	155260648	155260729	DoubleWide
chr1	155261212	155261293	SinglePeak
chr1	155263378	155263459	SinglePeak
chr1	155264097	155264178	DoubleNarrow
chr1	155265961	155266042	SinglePeak
chr1	155266921	155267002	SinglePeak
chr1	155268380	155268461	DoubleWide
chr1	155268557	155268638	SinglePeak
chr1	155268950	155269031	DoubleWide
chr1	155269135	155269216	SinglePeak
chr1	155270991	155271072	DoubleNarrow
chr1	155273265	155273346	SinglePeak
chr1	155293598	155293679	DoubleNarrow
chr1	155293798	155293879	SinglePeak
chr1	155294385	155294466	SinglePeak
chr1	155338395	155338476	SinglePeak
chr1	155339376	155339457	SinglePeak
chr1	155344282	155344363	SinglePeak
chr1	155349467	155349548	SinglePeak
chr1	155349593	155349674	DoubleWide
chr1	155357408	155357489	SinglePeak
chr1	155378617	155378698	SinglePeak
chr1	155380085	155380166	SinglePeak
chr1	155395529	155395610	DoubleNarrow
chr1	155660921	155661002	SinglePeak
chr1	155670450	155670531	DoubleWide
chr1	155672730	155672811	DoubleWide
chr1	155675070	155675151	SinglePeak
chr1	155679518	155679599	SinglePeak
chr1	155680143	155680224	SinglePeak
chr1	155680352	155680433	DoubleWide
chr1	155680458	155680539	DoubleWide
chr1	155766720	155766801	SinglePeak
chr1	155773198	155773279	DoubleWide
chr1	155777541	155777622	SinglePeak
chr1	155784095	155784176	SinglePeak
chr1	155785378	155785459	DoubleWide
chr1	155795123	155795204	SinglePeak
chr1	155813773	155813854	SinglePeak
chr1	155815921	155816002	SinglePeak
chr1	155816239	155816320	SinglePeak
chr1	155820533	155820614	SinglePeak
chr1	155822202	155822283	SinglePeak
chr1	155853812	155853893	SinglePeak
chr1	155904510	155904591	Rest
chr1	155904655	155904736	SinglePeak
chr1	155910384	155910465	SinglePeak
chr1	155910496	155910577	DoubleWide
chr1	155910604	155910685	SinglePeak
chr1	155910772	155910853	DoubleNarrow
chr1	155914292	155914373	DoubleNarrow
chr1	155914426	155914507	SinglePeak
chr1	155914540	155914621	DoubleWide
chr1	155914695	155914776	DoubleWide
chr1	155914921	155915002	SinglePeak
chr1	155915033	155915114	SinglePeak
chr1	155915449	155915530	SinglePeak
chr1	155916728	155916809	DoubleWide
chr1	155917325	155917406	SinglePeak
chr1	155917420	155917501	DoubleNarrow
chr1	155917673	155917754	DoubleWide
chr1	155921604	155921685	SinglePeak
chr1	155921787	155921868	SinglePeak
chr1	155923684	155923765	SinglePeak
chr1	155926805	155926886	SinglePeak
chr1	155927033	155927114	SinglePeak
chr1	155927165	155927246	SinglePeak
chr1	155929190	155929271	SinglePeak
chr1	155929360	155929441	DoubleWide
chr1	155929826	155929907	DoubleWide
chr1	155948027	155948108	DoubleNarrow
chr1	155950481	155950562	DoubleWide
chr1	155951366	155951447	DoubleWide
chr1	155951551	155951632	DoubleNarrow
chr1	155951845	155951926	DoubleNarrow
chr1	155951996	155952077	SinglePeak
chr1	155952243	155952324	SinglePeak
chr1	155954829	155954910	SinglePeak
chr1	155954983	155955064	DoubleNarrow
chr1	155958387	155958468	DoubleNarrow
chr1	155962701	155962782	DoubleWide
chr1	155963190	155963271	SinglePeak
chr1	155965416	155965497	SinglePeak
chr1	155965777	155965858	SinglePeak
chr1	155966472	155966553	SinglePeak
chr1	155966701	155966782	DoubleWide
chr1	155968752	155968833	SinglePeak
chr1	155969297	155969378	SinglePeak
chr1	155983214	155983295	SinglePeak
chr1	156009642	156009723	DoubleWide
chr1	156018364	156018445	DoubleWide
chr1	156018997	156019078	SinglePeak
chr1	156041678	156041759	DoubleNarrow
chr1	156042892	156042973	SinglePeak
chr1	156051866	156051947	SinglePeak
chr1	156250649	156250730	SinglePeak
chr1	156251002	156251083	DoubleWide
chr1	156251353	156251434	SinglePeak
chr1	156252491	156252572	SinglePeak
chr1	156252569	156252650	SinglePeak
chr1	156260396	156260477	SinglePeak
chr1	156263572	156263653	DoubleWide
chr1	156266379	156266460	DoubleNarrow
chr1	156267404	156267485	SinglePeak
chr1	156267696	156267777	SinglePeak
chr1	156267801	156267882	SinglePeak
chr1	156268419	156268500	DoubleNarrow
chr1	156272387	156272468	DoubleWide
chr1	156273427	156273508	SinglePeak
chr1	156274677	156274758	DoubleWide
chr1	156279047	156279128	SinglePeak
chr1	156310706	156310787	SinglePeak
chr1	156311204	156311285	SinglePeak
chr1	156325107	156325188	SinglePeak
chr1	156333646	156333727	DoubleNarrow
chr1	156334616	156334697	DoubleWide
chr1	156334785	156334866	SinglePeak
chr1	156334919	156335000	Rest
chr1	156335544	156335625	SinglePeak
chr1	156335694	156335775	SinglePeak
chr1	156335765	156335846	SinglePeak
chr1	156335874	156335955	DoubleWide
chr1	156337373	156337454	DoubleNarrow
chr1	156338066	156338147	DoubleWide
chr1	156467638	156467719	SinglePeak
chr1	156475207	156475288	SinglePeak
chr1	156475339	156475420	SinglePeak
chr1	156479809	156479890	SinglePeak
chr1	156526615	156526696	SinglePeak
chr1	156535247	156535328	DoubleWide
chr1	156544485	156544566	SinglePeak
chr1	156552114	156552195	DoubleNarrow
chr1	156561991	156562072	DoubleWide
chr1	156562176	156562257	Rest
chr1	156562475	156562556	DoubleNarrow
chr1	156562642	156562723	SinglePeak
chr1	156563857	156563938	SinglePeak
chr1	156565278	156565359	DoubleNarrow
chr1	156565459	156565540	SinglePeak
chr1	156565815	156565896	SinglePeak
chr1	156566553	156566634	SinglePeak
chr1	156569474	156569555	DoubleNarrow
chr1	156596008	156596089	SinglePeak
chr1	156738127	156738208	DoubleNarrow
chr1	156738443	156738524	SinglePeak
chr1	156743440	156743521	SinglePeak
chr1	156744357	156744438	SinglePeak
chr1	156744544	156744625	SinglePeak
chr1	156936063	156936144	SinglePeak
chr1	156937498	156937579	DoubleNarrow
chr1	156937621	156937702	SinglePeak
chr1	156940425	156940506	SinglePeak
chr1	156945186	156945267	Rest
chr1	156957719	156957800	SinglePeak
chr1	158611377	158611458	DoubleWide
chr1	158612762	158612843	SinglePeak
chr1	158613842	158613923	DoubleNarrow
chr1	158614297	158614378	DoubleWide
chr1	158614729	158614810	DoubleNarrow
chr1	158614932	158615013	SinglePeak
chr1	158615398	158615479	DoubleWide
chr1	158617380	158617461	SinglePeak
chr1	158617599	158617680	SinglePeak
chr1	158617987	158618068	SinglePeak
chr1	158618090	158618171	SinglePeak
chr1	158620466	158620547	SinglePeak
chr1	158622671	158622752	SinglePeak
chr1	158626243	158626324	DoubleNarrow
chr1	158627725	158627806	SinglePeak
chr1	158636755	158636836	DoubleWide
chr1	158638252	158638333	SinglePeak
chr1	158644408	158644489	SinglePeak
chr1	158651460	158651541	DoubleWide
chr1	158652382	158652463	SinglePeak
chr1	158654065	158654146	SinglePeak
chr1	158654739	158654820	DoubleWide
chr1	158654962	158655043	DoubleWide
chr1	158655072	158655153	DoubleWide
chr1	158655890	158655971	SinglePeak
chr1	158656177	158656258	SinglePeak
chr1	158656472	158656553	DoubleWide
chr1	158657673	158657754	Rest
chr1	158661418	158661499	SinglePeak
chr1	158668038	158668119	SinglePeak
chr1	158669753	158669834	SinglePeak
chr1	158671444	158671525	DoubleWide
chr1	158672219	158672300	SinglePeak
chr1	158678524	158678605	DoubleWide
chr1	158683508	158683589	SinglePeak
chr1	158685352	158685433	SinglePeak
chr1	159918950	159919031	SinglePeak
chr1	159919378	159919459	SinglePeak
chr1	159919818	159919899	Rest
chr1	159920554	159920635	SinglePeak
chr1	160092684	160092765	DoubleWide
chr1	160282477	160282558	SinglePeak
chr1	160290208	160290289	DoubleWide
chr1	160291494	160291575	DoubleWide
chr1	160291708	160291789	SinglePeak
chr1	160291930	160292011	DoubleNarrow
chr1	160292411	160292492	SinglePeak
chr1	160293436	160293517	DoubleNarrow
chr1	160294642	160294723	DoubleWide
chr1	160295389	160295470	SinglePeak
chr1	160295834	160295915	SinglePeak
chr1	160295998	160296079	DoubleNarrow
chr1	160297193	160297274	SinglePeak
chr1	160297423	160297504	DoubleWide
chr1	160297734	160297815	DoubleWide
chr1	160298144	160298225	SinglePeak
chr1	160298996	160299077	DoubleWide
chr1	160299247	160299328	DoubleWide
chr1	160305233	160305314	SinglePeak
chr1	160305770	160305851	DoubleWide
chr1	160306180	160306261	DoubleNarrow
chr1	160306502	160306583	Rest
chr1	160307066	160307147	DoubleWide
chr1	160307238	160307319	DoubleWide
chr1	160307392	160307473	SinglePeak
chr1	160308142	160308223	SinglePeak
chr1	160308654	160308735	SinglePeak
chr1	160308743	160308824	SinglePeak
chr1	160308875	160308956	SinglePeak
chr1	160309017	160309098	Rest
chr1	160309162	160309243	SinglePeak
chr1	160309391	160309472	DoubleNarrow
chr1	160310098	160310179	SinglePeak
chr1	160310260	160310341	DoubleWide
chr1	160312020	160312101	DoubleWide
chr1	160312362	160312443	SinglePeak
chr1	160313024	160313105	SinglePeak
chr1	160314113	160314194	DoubleWide
chr1	160325653	160325734	DoubleWide
chr1	160328344	160328425	SinglePeak
chr1	160330340	160330421	SinglePeak
chr1	160332550	160332631	DoubleWide
chr1	160332668	160332749	SinglePeak
chr1	160333511	160333592	SinglePeak
chr1	160333701	160333782	SinglePeak
chr1	160335342	160335423	SinglePeak
chr1	160339971	160340052	DoubleWide
chr1	160340284	160340365	DoubleWide
chr1	161039991	161040072	SinglePeak
chr1	161040315	161040396	DoubleWide
chr1	161040907	161040988	SinglePeak
chr1	161041417	161041498	DoubleNarrow
chr1	161041847	161041928	SinglePeak
chr1	161102184	161102265	SinglePeak
chr1	161122551	161122632	SinglePeak
chr1	161130882	161130963	DoubleWide
chr1	161172334	161172415	SinglePeak
chr1	161173698	161173779	SinglePeak
chr1	161175239	161175320	SinglePeak
chr1	161176587	161176668	DoubleNarrow
chr1	162399098	162399179	SinglePeak
chr1	165667460	165667541	SinglePeak
chr1	165669111	165669192	SinglePeak
chr1	165669457	165669538	SinglePeak
chr1	165695407	165695488	SinglePeak
chr1	165728115	165728196	DoubleWide
chr1	165754135	165754216	DoubleWide
chr1	165754244	165754325	SinglePeak
chr1	165759447	165759528	SinglePeak
chr1	165759594	165759675	SinglePeak
chr1	166858252	166858333	SinglePeak
chr1	166860331	166860412	DoubleWide
chr1	166862383	166862464	SinglePeak
chr1	166863929	166864010	SinglePeak
chr1	166869522	166869603	SinglePeak
chr1	166869862	166869943	SinglePeak
chr1	167541376	167541457	SinglePeak
chr1	167542291	167542372	DoubleWide
chr1	167543046	167543127	SinglePeak
chr1	167543779	167543860	SinglePeak
chr1	167548134	167548215	DoubleNarrow
chr1	169169570	169169651	SinglePeak
chr1	169468265	169468346	SinglePeak
chr1	169468814	169468895	SinglePeak
chr1	169469207	169469288	SinglePeak
chr1	169470176	169470257	DoubleWide
chr1	169477532	169477613	SinglePeak
chr1	169477757	169477838	DoubleWide
chr1	169478891	169478972	SinglePeak
chr1	169854936	169855017	SinglePeak
chr1	170024590	170024671	DoubleWide
chr1	170031980	170032061	SinglePeak
chr1	171702055	171702136	SinglePeak
chr1	171704555	171704636	SinglePeak
chr1	171710624	171710705	SinglePeak
chr1	171719237	171719318	SinglePeak
chr1	171728578	171728659	SinglePeak
chr1	172442828	172442909	SinglePeak
chr1	173800493	173800574	DoubleNarrow
chr1	173807513	173807594	DoubleWide
chr1	173938879	173938960	DoubleNarrow
chr1	173941368	173941449	DoubleWide
chr1	173943182	173943263	SinglePeak
chr1	173946580	173946661	SinglePeak
chr1	173952190	173952271	DoubleNarrow
chr1	173961209	173961290	SinglePeak
chr1	173970622	173970703	SinglePeak
chr1	173978607	173978688	DoubleWide
chr1	173980756	173980837	SinglePeak
chr1	173981005	173981086	SinglePeak
chr1	173982909	173982990	DoubleNarrow
chr1	173983337	173983418	SinglePeak
chr1	173984434	173984515	SinglePeak
chr1	173984611	173984692	DoubleWide
chr1	173992633	173992714	SinglePeak
chr1	175011071	175011152	SinglePeak
chr1	175011721	175011802	SinglePeak
chr1	175945146	175945227	SinglePeak
chr1	175947245	175947326	SinglePeak
chr1	175987094	175987175	DoubleWide
chr1	175988387	175988468	SinglePeak
chr1	175988796	175988877	SinglePeak
chr1	175989092	175989173	SinglePeak
chr1	175989186	175989267	SinglePeak
chr1	175989487	175989568	DoubleNarrow
chr1	176027692	176027773	DoubleWide
chr1	176043276	176043357	SinglePeak
chr1	176046319	176046400	DoubleWide
chr1	176081082	176081163	SinglePeak
chr1	176081306	176081387	SinglePeak
chr1	176116679	176116760	DoubleWide
chr1	176135090	176135171	DoubleNarrow
chr1	176136540	176136621	SinglePeak
chr1	176163912	176163993	SinglePeak
chr1	176175988	176176069	SinglePeak
chr1	179112373	179112454	SinglePeak
chr1	179121870	179121951	DoubleNarrow
chr1	179126687	179126768	SinglePeak
chr1	179131496	179131577	DoubleNarrow
chr1	179219759	179219840	SinglePeak
chr1	179847624	179847705	DoubleWide
chr1	179850772	179850853	SinglePeak
chr1	179865827	179865908	SinglePeak
chr1	179877174	179877255	SinglePeak
chr1	179877347	179877428	SinglePeak
chr1	180274102	180274183	DoubleWide
chr1	180275410	180275491	DoubleWide
chr1	180397616	180397697	SinglePeak
chr1	180413443	180413524	SinglePeak
chr1	180495519	180495600	DoubleWide
chr1	180976657	180976738	SinglePeak
chr1	180984922	180985003	SinglePeak
chr1	180987984	180988065	SinglePeak
chr1	180988328	180988409	SinglePeak
chr1	180990080	180990161	SinglePeak
chr1	180993433	180993514	SinglePeak
chr1	181002700	181002781	SinglePeak
chr1	182384712	182384793	DoubleWide
chr1	182385556	182385637	DoubleWide
chr1	182385664	182385745	SinglePeak
chr1	182385884	182385965	DoubleWide
chr1	182386187	182386268	SinglePeak
chr1	182386393	182386474	DoubleWide
chr1	182386523	182386604	SinglePeak
chr1	182386978	182387059	SinglePeak
chr1	182387051	182387132	SinglePeak
chr1	182387262	182387343	SinglePeak
chr1	182387892	182387973	SinglePeak
chr1	182387988	182388069	SinglePeak
chr1	182388744	182388825	DoubleWide
chr1	182388898	182388979	SinglePeak
chr1	182388970	182389051	SinglePeak
chr1	182390194	182390275	SinglePeak
chr1	182391379	182391460	SinglePeak
chr1	182391556	182391637	SinglePeak
chr1	183630611	183630692	Rest
chr1	183633141	183633222	SinglePeak
chr1	183939050	183939131	SinglePeak
chr1	183940789	183940870	DoubleWide
chr1	183945560	183945641	DoubleWide
chr1	183950920	183951001	SinglePeak
chr1	183951137	183951218	SinglePeak
chr1	183954830	183954911	DoubleWide
chr1	183964018	183964099	Rest
chr1	183964451	183964532	SinglePeak
chr1	183969475	183969556	SinglePeak
chr1	183973738	183973819	DoubleWide
chr1	184708344	184708425	SinglePeak
chr1	184711866	184711947	DoubleWide
chr1	184712356	184712437	SinglePeak
chr1	184712593	184712674	SinglePeak
chr1	184717019	184717100	SinglePeak
chr1	184717627	184717708	DoubleWide
chr1	184719575	184719656	DoubleWide
chr1	184723678	184723759	SinglePeak
chr1	184723827	184723908	SinglePeak
chr1	184723887	184723968	SinglePeak
chr1	184726383	184726464	DoubleWide
chr1	184734633	184734714	DoubleWide
chr1	184736960	184737041	SinglePeak
chr1	184737705	184737786	DoubleNarrow
chr1	184749486	184749567	SinglePeak
chr1	184749601	184749682	DoubleWide
chr1	184751196	184751277	SinglePeak
chr1	184798194	184798275	DoubleWide
chr1	184803689	184803770	DoubleWide
chr1	184806038	184806119	SinglePeak
chr1	184823336	184823417	DoubleNarrow
chr1	184823754	184823835	SinglePeak
chr1	184867938	184868019	SinglePeak
chr1	184868060	184868141	SinglePeak
chr1	184868722	184868803	DoubleNarrow
chr1	184890237	184890318	SinglePeak
chr1	184894204	184894285	SinglePeak
chr1	184899107	184899188	SinglePeak
chr1	184899292	184899373	DoubleWide
chr1	185120505	185120586	SinglePeak
chr1	185128739	185128820	DoubleWide
chr1	185140218	185140299	DoubleWide
chr1	185300119	185300200	DoubleWide
chr1	185300333	185300414	DoubleWide
chr1	185301170	185301251	SinglePeak
chr1	185301350	185301431	SinglePeak
chr1	185301553	185301634	DoubleWide
chr1	185305638	185305719	DoubleWide
chr1	185305751	185305832	SinglePeak
chr1	185306036	185306117	SinglePeak
chr1	185306232	185306313	SinglePeak
chr1	185306415	185306496	SinglePeak
chr1	185306615	185306696	SinglePeak
chr1	185306774	185306855	SinglePeak
chr1	185306916	185306997	DoubleWide
chr1	185307133	185307214	DoubleWide
chr1	185308884	185308965	SinglePeak
chr1	185309309	185309390	SinglePeak
chr1	185309502	185309583	DoubleWide
chr1	185311308	185311389	Rest
chr1	186313997	186314078	SinglePeak
chr1	186317410	186317491	SinglePeak
chr1	186317611	186317692	SinglePeak
chr1	186317917	186317998	SinglePeak
chr1	186318829	186318910	DoubleNarrow
chr1	186322583	186322664	DoubleWide
chr1	186323859	186323940	DoubleWide
chr1	186325695	186325776	DoubleWide
chr1	186325867	186325948	SinglePeak
chr1	186326218	186326299	SinglePeak
chr1	186327388	186327469	SinglePeak
chr1	186327653	186327734	DoubleWide
chr1	186331589	186331670	SinglePeak
chr1	186332122	186332203	SinglePeak
chr1	186334239	186334320	SinglePeak
chr1	186334529	186334610	DoubleWide
chr1	186335003	186335084	DoubleWide
chr1	186335246	186335327	SinglePeak
chr1	186335552	186335633	SinglePeak
chr1	186336704	186336785	SinglePeak
chr1	186336938	186337019	SinglePeak
chr1	186339763	186339844	DoubleWide
chr1	186344096	186344177	DoubleNarrow
chr1	186344267	186344348	DoubleNarrow
chr1	186344585	186344666	SinglePeak
chr1	186346065	186346146	SinglePeak
chr1	186347465	186347546	SinglePeak
chr1	186349872	186349953	SinglePeak
chr1	186350154	186350235	SinglePeak
chr1	186350487	186350568	SinglePeak
chr1	186351003	186351084	SinglePeak
chr1	186351088	186351169	SinglePeak
chr1	186351253	186351334	SinglePeak
chr1	186351459	186351540	DoubleWide
chr1	186351879	186351960	SinglePeak
chr1	186355361	186355442	SinglePeak
chr1	186355540	186355621	DoubleWide
chr1	186356230	186356311	DoubleNarrow
chr1	186356439	186356520	DoubleWide
chr1	186356628	186356709	DoubleNarrow
chr1	186356792	186356873	SinglePeak
chr1	186357292	186357373	DoubleWide
chr1	186357930	186358011	SinglePeak
chr1	186358471	186358552	SinglePeak
chr1	186358616	186358697	SinglePeak
chr1	186359714	186359795	DoubleWide
chr1	186360001	186360082	SinglePeak
chr1	186360198	186360279	SinglePeak
chr1	186360892	186360973	DoubleWide
chr1	186361357	186361438	SinglePeak
chr1	186361708	186361789	SinglePeak
chr1	186361838	186361919	SinglePeak
chr1	186362192	186362273	DoubleWide
chr1	186363018	186363099	SinglePeak
chr1	186363260	186363341	SinglePeak
chr1	186363429	186363510	SinglePeak
chr1	186367746	186367827	SinglePeak
chr1	186367993	186368074	SinglePeak
chr1	193016381	193016462	DoubleWide
chr1	193020254	193020335	SinglePeak
chr1	193020390	193020471	DoubleNarrow
chr1	193021184	193021265	DoubleWide
chr1	193021304	193021385	SinglePeak
chr1	193021581	193021662	SinglePeak
chr1	193022854	193022935	SinglePeak
chr1	193023014	193023095	DoubleNarrow
chr1	193023931	193024012	DoubleWide
chr1	193027485	193027566	SinglePeak
chr1	193027650	193027731	DoubleNarrow
chr1	193027929	193028010	SinglePeak
chr1	193028119	193028200	DoubleNarrow
chr1	193029052	193029133	SinglePeak
chr1	193029295	193029376	DoubleWide
chr1	193029440	193029521	DoubleNarrow
chr1	193029648	193029729	DoubleWide
chr1	193046588	193046669	SinglePeak
chr1	193051700	193051781	SinglePeak
chr1	193051788	193051869	SinglePeak
chr1	193096749	193096830	DoubleWide
chr1	193097771	193097852	SinglePeak
chr1	196258499	196258580	SinglePeak
chr1	197086957	197087038	DoubleWide
chr1	197091054	197091135	SinglePeak
chr1	197092060	197092141	SinglePeak
chr1	197096161	197096242	DoubleWide
chr1	197105184	197105265	DoubleWide
chr1	197117556	197117637	SinglePeak
chr1	197117728	197117809	SinglePeak
chr1	197117974	197118055	DoubleWide
chr1	197122298	197122379	DoubleWide
chr1	197122616	197122697	DoubleNarrow
chr1	197124023	197124104	SinglePeak
chr1	197124323	197124404	DoubleWide
chr1	197124799	197124880	SinglePeak
chr1	197124952	197125033	DoubleNarrow
chr1	197125182	197125263	DoubleWide
chr1	197130048	197130129	DoubleWide
chr1	197132206	197132287	SinglePeak
chr1	197132364	197132445	DoubleNarrow
chr1	197133612	197133693	SinglePeak
chr1	197143824	197143905	SinglePeak
chr1	197160015	197160096	DoubleWide
chr1	197172260	197172341	SinglePeak
chr1	197188446	197188527	DoubleNarrow
chr1	197190840	197190921	SinglePeak
chr1	197191916	197191997	SinglePeak
chr1	197541027	197541108	SinglePeak
chr1	197595346	197595427	SinglePeak
chr1	197595835	197595916	SinglePeak
chr1	197607188	197607269	SinglePeak
chr1	197611983	197612064	DoubleNarrow
chr1	197617751	197617832	DoubleWide
chr1	197642812	197642893	DoubleWide
chr1	197645571	197645652	SinglePeak
chr1	197715074	197715155	SinglePeak
chr1	200555429	200555510	SinglePeak
chr1	200560872	200560953	DoubleWide
chr1	200575694	200575775	SinglePeak
chr1	200580182	200580263	SinglePeak
chr1	200586241	200586322	DoubleNarrow
chr1	200592252	200592333	DoubleNarrow
chr1	200593758	200593839	DoubleWide
chr1	200598400	200598481	SinglePeak
chr1	200599994	200600075	DoubleWide
chr1	200600149	200600230	SinglePeak
chr1	200603946	200604027	DoubleWide
chr1	200605174	200605255	SinglePeak
chr1	200605234	200605315	SinglePeak
chr1	200606788	200606869	DoubleWide
chr1	200608758	200608839	DoubleNarrow
chr1	200608902	200608983	SinglePeak
chr1	200614247	200614328	SinglePeak
chr1	200615581	200615662	DoubleNarrow
chr1	200617406	200617487	SinglePeak
chr1	200617556	200617637	SinglePeak
chr1	200618826	200618907	DoubleWide
chr1	200649199	200649280	SinglePeak
chr1	200650682	200650763	DoubleNarrow
chr1	200659098	200659179	DoubleNarrow
chr1	201135793	201135874	SinglePeak
chr1	201143961	201144042	SinglePeak
chr1	201153937	201154018	DoubleWide
chr1	201485384	201485465	SinglePeak
chr1	202148692	202148773	DoubleWide
chr1	202149597	202149678	SinglePeak
chr1	202153822	202153903	SinglePeak
chr1	202154321	202154402	DoubleWide
chr1	202155599	202155680	DoubleWide
chr1	202157798	202157879	SinglePeak
chr1	202158846	202158927	SinglePeak
chr1	202331956	202332037	DoubleWide
chr1	202332525	202332606	SinglePeak
chr1	202333074	202333155	DoubleWide
chr1	202333351	202333432	DoubleNarrow
chr1	202333547	202333628	DoubleWide
chr1	202335067	202335148	SinglePeak
chr1	202731943	202732024	SinglePeak
chr1	202736385	202736466	DoubleWide
chr1	202742506	202742587	DoubleWide
chr1	202742802	202742883	DoubleWide
chr1	202745818	202745899	SinglePeak
chr1	202745989	202746070	SinglePeak
chr1	202750790	202750871	SinglePeak
chr1	202750970	202751051	SinglePeak
chr1	202752791	202752872	SinglePeak
chr1	202753060	202753141	DoubleWide
chr1	202755454	202755535	DoubleWide
chr1	202756507	202756588	DoubleWide
chr1	202756733	202756814	SinglePeak
chr1	202758317	202758398	SinglePeak
chr1	202758483	202758564	SinglePeak
chr1	202760572	202760653	DoubleWide
chr1	202764136	202764217	DoubleWide
chr1	202766175	202766256	SinglePeak
chr1	202766475	202766556	SinglePeak
chr1	202772552	202772633	SinglePeak
chr1	202772958	202773039	SinglePeak
chr1	202773058	202773139	SinglePeak
chr1	202774541	202774622	SinglePeak
chr1	202774741	202774822	SinglePeak
chr1	202777086	202777167	DoubleWide
chr1	202892646	202892727	SinglePeak
chr1	202909137	202909218	SinglePeak
chr1	202915769	202915850	SinglePeak
chr1	202941690	202941771	DoubleWide
chr1	202943949	202944030	SinglePeak
chr1	202945147	202945228	SinglePeak
chr1	202946366	202946447	SinglePeak
chr1	202948142	202948223	SinglePeak
chr1	202948417	202948498	DoubleWide
chr1	202954323	202954404	SinglePeak
chr1	202963176	202963257	SinglePeak
chr1	202963739	202963820	Rest
chr1	202964697	202964778	DoubleWide
chr1	202965293	202965374	SinglePeak
chr1	202966036	202966117	SinglePeak
chr1	204406298	204406379	DoubleWide
chr1	205088813	205088894	DoubleWide
chr1	205099806	205099887	DoubleWide
chr1	205100269	205100350	DoubleWide
chr1	205103987	205104068	SinglePeak
chr1	205105157	205105238	DoubleWide
chr1	205114986	205115067	SinglePeak
chr1	205115665	205115746	SinglePeak
chr1	205115894	205115975	SinglePeak
chr1	205620809	205620890	SinglePeak
chr1	205623903	205623984	SinglePeak
chr1	205663621	205663702	SinglePeak
chr1	205718450	205718531	SinglePeak
chr1	205719691	205719772	SinglePeak
chr1	205720295	205720376	SinglePeak
chr1	205720626	205720707	SinglePeak
chr1	205723698	205723779	SinglePeak
chr1	205723852	205723933	DoubleWide
chr1	205724002	205724083	SinglePeak
chr1	205727630	205727711	Rest
chr1	205727812	205727893	SinglePeak
chr1	205729311	205729392	SinglePeak
chr1	205729431	205729512	DoubleNarrow
chr1	205729523	205729604	SinglePeak
chr1	205729603	205729684	DoubleWide
chr1	205748132	205748213	SinglePeak
chr1	205748235	205748316	SinglePeak
chr1	205770829	205770910	SinglePeak
chr1	205795020	205795101	SinglePeak
chr1	206594381	206594462	Rest
chr1	206599084	206599165	DoubleWide
chr1	206599576	206599657	DoubleWide
chr1	206600300	206600381	DoubleWide
chr1	206600903	206600984	SinglePeak
chr1	206602473	206602554	SinglePeak
chr1	206602789	206602870	SinglePeak
chr1	206602915	206602996	SinglePeak
chr1	206603169	206603250	SinglePeak
chr1	206605502	206605583	SinglePeak
chr1	211669303	211669384	SinglePeak
chr1	211671283	211671364	DoubleWide
chr1	211750049	211750130	SinglePeak
chr1	211751088	211751169	SinglePeak
chr1	211783509	211783590	SinglePeak
chr1	211793184	211793265	DoubleWide
chr1	211829297	211829378	SinglePeak
chr1	211942080	211942161	SinglePeak
chr1	211944705	211944786	SinglePeak
chr1	211946685	211946766	DoubleWide
chr1	211952668	211952749	SinglePeak
chr1	211966485	211966566	SinglePeak
chr1	211968003	211968084	SinglePeak
chr1	211968681	211968762	DoubleNarrow
chr1	211976717	211976798	DoubleWide
chr1	211978502	211978583	DoubleWide
chr1	211981196	211981277	SinglePeak
chr1	211981950	211982031	SinglePeak
chr1	211982549	211982630	SinglePeak
chr1	212006775	212006856	SinglePeak
chr1	212007438	212007519	DoubleWide
chr1	212011445	212011526	SinglePeak
chr1	212017020	212017101	SinglePeak
chr1	212020262	212020343	DoubleWide
chr1	212377726	212377807	SinglePeak
chr1	212380011	212380092	SinglePeak
chr1	212385444	212385525	SinglePeak
chr1	212739612	212739693	DoubleNarrow
chr1	212782405	212782486	SinglePeak
chr1	212784284	212784365	SinglePeak
chr1	212995204	212995285	SinglePeak
chr1	212997326	212997407	SinglePeak
chr1	213000372	213000453	DoubleWide
chr1	213000585	213000666	SinglePeak
chr1	213000672	213000753	SinglePeak
chr1	213000880	213000961	SinglePeak
chr1	213004502	213004583	SinglePeak
chr1	213005561	213005642	SinglePeak
chr1	213006424	213006505	SinglePeak
chr1	213006893	213006974	SinglePeak
chr1	213007057	213007138	DoubleNarrow
chr1	213007189	213007270	DoubleWide
chr1	213007280	213007361	SinglePeak
chr1	213013427	213013508	SinglePeak
chr1	219918538	219918619	SinglePeak
chr1	219926953	219927034	SinglePeak
chr1	219927095	219927176	DoubleWide
chr1	219969112	219969193	DoubleWide
chr1	219971976	219972057	SinglePeak
chr1	219972119	219972200	SinglePeak
chr1	219973369	219973450	SinglePeak
chr1	219979144	219979225	SinglePeak
chr1	219979344	219979425	SinglePeak
chr1	219979630	219979711	SinglePeak
chr1	219980233	219980314	DoubleWide
chr1	219980659	219980740	DoubleWide
chr1	219980841	219980922	DoubleWide
chr1	219981227	219981308	SinglePeak
chr1	219981451	219981532	DoubleWide
chr1	219982651	219982732	SinglePeak
chr1	219983524	219983605	SinglePeak
chr1	219983857	219983938	SinglePeak
chr1	219984252	219984333	DoubleWide
chr1	219987404	219987485	DoubleWide
chr1	219988517	219988598	SinglePeak
chr1	220001085	220001166	SinglePeak
chr1	220005353	220005434	DoubleWide
chr1	220005537	220005618	SinglePeak
chr1	220005754	220005835	SinglePeak
chr1	220006016	220006097	DoubleWide
chr1	220006308	220006389	DoubleWide
chr1	220007202	220007283	DoubleNarrow
chr1	220007334	220007415	DoubleWide
chr1	220009100	220009181	SinglePeak
chr1	220010347	220010428	SinglePeak
chr1	220010770	220010851	SinglePeak
chr1	220011044	220011125	DoubleWide
chr1	220018399	220018480	DoubleWide
chr1	220019070	220019151	DoubleWide
chr1	220019424	220019505	SinglePeak
chr1	220019605	220019686	DoubleNarrow
chr1	220022484	220022565	SinglePeak
chr1	220024114	220024195	SinglePeak
chr1	220024430	220024511	DoubleNarrow
chr1	220024569	220024650	SinglePeak
chr1	220025258	220025339	DoubleWide
chr1	220030491	220030572	SinglePeak
chr1	220032517	220032598	DoubleWide
chr1	220035017	220035098	DoubleWide
chr1	220040510	220040591	SinglePeak
chr1	220062973	220063054	SinglePeak
chr1	220067368	220067449	SinglePeak
chr1	220069447	220069528	SinglePeak
chr1	220079831	220079912	DoubleNarrow
chr1	220154056	220154137	DoubleWide
chr1	220157200	220157281	SinglePeak
chr1	220157497	220157578	DoubleNarrow
chr1	220157867	220157948	DoubleWide
chr1	220159295	220159376	SinglePeak
chr1	220159409	220159490	DoubleWide
chr1	220162248	220162329	DoubleNarrow
chr1	220164660	220164741	SinglePeak
chr1	220164770	220164851	DoubleWide
chr1	220171117	220171198	DoubleNarrow
chr1	220172736	220172817	SinglePeak
chr1	220184174	220184255	SinglePeak
chr1	220191295	220191376	SinglePeak
chr1	220193376	220193457	DoubleWide
chr1	220195011	220195092	SinglePeak
chr1	220195136	220195217	Rest
chr1	220195367	220195448	DoubleWide
chr1	220196367	220196448	SinglePeak
chr1	220202392	220202473	SinglePeak
chr1	220205985	220206066	DoubleNarrow
chr1	220210485	220210566	DoubleWide
chr1	220210659	220210740	DoubleWide
chr1	220210786	220210867	SinglePeak
chr1	220210868	220210949	Rest
chr1	220212951	220213032	SinglePeak
chr1	220213785	220213866	SinglePeak
chr1	220232728	220232809	SinglePeak
chr1	220232880	220232961	SinglePeak
chr1	222538781	222538862	SinglePeak
chr1	222558754	222558835	SinglePeak
chr1	222561278	222561359	SinglePeak
chr1	222561488	222561569	SinglePeak
chr1	222566409	222566490	DoubleNarrow
chr1	222566534	222566615	Rest
chr1	222577637	222577718	DoubleWide
chr1	222670222	222670303	SinglePeak
chr1	222694254	222694335	DoubleWide
chr1	222703188	222703269	SinglePeak
chr1	223780889	223780970	DoubleWide
chr1	223789182	223789263	SinglePeak
chr1	223792339	223792420	SinglePeak
chr1	223792496	223792577	Rest
chr1	223792627	223792708	SinglePeak
chr1	223792829	223792910	SinglePeak
chr1	223793233	223793314	SinglePeak
chr1	223793429	223793510	DoubleWide
chr1	223798652	223798733	SinglePeak
chr1	223802301	223802382	SinglePeak
chr1	223802888	223802969	DoubleWide
chr1	223804335	223804416	DoubleWide
chr1	223806486	223806567	SinglePeak
chr1	223806788	223806869	SinglePeak
chr1	223806939	223807020	DoubleWide
chr1	223809178	223809259	SinglePeak
chr1	223810519	223810600	Rest
chr1	223814357	223814438	DoubleNarrow
chr1	224231289	224231370	DoubleWide
chr1	224233275	224233356	DoubleWide
chr1	224268118	224268199	DoubleWide
chr1	224273515	224273596	SinglePeak
chr1	224289729	224289810	DoubleWide
chr1	224294424	224294505	SinglePeak
chr1	224296420	224296501	SinglePeak
chr1	224300639	224300720	SinglePeak
chr1	224303874	224303955	SinglePeak
chr1	224304679	224304760	DoubleNarrow
chr1	224304813	224304894	DoubleWide
chr1	224305164	224305245	SinglePeak
chr1	224311852	224311933	DoubleWide
chr1	224317619	224317700	DoubleNarrow
chr1	224389905	224389986	DoubleWide
chr1	224393783	224393864	DoubleWide
chr1	224394015	224394096	DoubleWide
chr1	224398235	224398316	SinglePeak
chr1	224398582	224398663	DoubleWide
chr1	224399023	224399104	DoubleWide
chr1	224401055	224401136	DoubleWide
chr1	224404361	224404442	SinglePeak
chr1	224404558	224404639	DoubleWide
chr1	224411554	224411635	DoubleWide
chr1	224411961	224412042	SinglePeak
chr1	224413167	224413248	SinglePeak
chr1	224418397	224418478	SinglePeak
chr1	224418639	224418720	SinglePeak
chr1	224418805	224418886	SinglePeak
chr1	224419044	224419125	DoubleNarrow
chr1	224419343	224419424	SinglePeak
chr1	224419451	224419532	DoubleNarrow
chr1	224419626	224419707	SinglePeak
chr1	224424645	224424726	SinglePeak
chr1	224431397	224431478	SinglePeak
chr1	224431574	224431655	DoubleWide
chr1	224431791	224431872	SinglePeak
chr1	224432589	224432670	SinglePeak
chr1	225404519	225404600	DoubleWide
chr1	225404705	225404786	DoubleWide
chr1	225406569	225406650	SinglePeak
chr1	225406830	225406911	DoubleWide
chr1	225410405	225410486	DoubleWide
chr1	225411195	225411276	SinglePeak
chr1	225411275	225411356	Rest
chr1	225411612	225411693	DoubleWide
chr1	225412171	225412252	DoubleWide
chr1	225412322	225412403	DoubleNarrow
chr1	225412638	225412719	DoubleWide
chr1	225415176	225415257	DoubleWide
chr1	225415325	225415406	DoubleWide
chr1	225415447	225415528	SinglePeak
chr1	225417915	225417996	SinglePeak
chr1	225419629	225419710	SinglePeak
chr1	225419804	225419885	DoubleNarrow
chr1	225422005	225422086	DoubleNarrow
chr1	225422266	225422347	DoubleWide
chr1	225424079	225424160	DoubleWide
chr1	225852834	225852915	SinglePeak
chr1	225853801	225853882	DoubleNarrow
chr1	225856736	225856817	SinglePeak
chr1	225856986	225857067	SinglePeak
chr1	225859345	225859426	DoubleWide
chr1	225859445	225859526	SinglePeak
chr1	225860083	225860164	DoubleWide
chr1	225861396	225861477	SinglePeak
chr1	225861592	225861673	SinglePeak
chr1	225862052	225862133	SinglePeak
chr1	225862151	225862232	SinglePeak
chr1	225862600	225862681	SinglePeak
chr1	225862833	225862914	DoubleNarrow
chr1	225864920	225865001	SinglePeak
chr1	225865959	225866040	DoubleWide
chr1	225866204	225866285	DoubleWide
chr1	225866397	225866478	DoubleNarrow
chr1	225866849	225866930	DoubleNarrow
chr1	225867156	225867237	DoubleWide
chr1	225867297	225867378	DoubleNarrow
chr1	225867379	225867460	SinglePeak
chr1	225867607	225867688	Rest
chr1	225867819	225867900	SinglePeak
chr1	225870917	225870998	SinglePeak
chr1	225870988	225871069	SinglePeak
chr1	225871121	225871202	SinglePeak
chr1	225871394	225871475	SinglePeak
chr1	225985514	225985595	DoubleWide
chr1	225986340	225986421	SinglePeak
chr1	225991170	225991251	SinglePeak
chr1	225991352	225991433	DoubleWide
chr1	225992149	225992230	SinglePeak
chr1	225992303	225992384	SinglePeak
chr1	225992827	225992908	DoubleNarrow
chr1	225993011	225993092	DoubleNarrow
chr1	225993573	225993654	SinglePeak
chr1	225995385	225995466	DoubleNarrow
chr1	225998492	225998573	SinglePeak
chr1	226161465	226161546	SinglePeak
chr1	226161697	226161778	SinglePeak
chr1	226164922	226165003	DoubleWide
chr1	226165981	226166062	DoubleNarrow
chr1	226239090	226239171	DoubleWide
chr1	226250755	226250836	SinglePeak
chr1	226265605	226265686	Rest
chr1	226266132	226266213	SinglePeak
chr1	226277949	226278030	SinglePeak
chr1	226286470	226286551	SinglePeak
chr1	226287787	226287868	DoubleWide
chr1	226297643	226297724	SinglePeak
chr1	226301114	226301195	SinglePeak
chr1	226301176	226301257	SinglePeak
chr1	226309038	226309119	SinglePeak
chr1	226361535	226361616	SinglePeak
chr1	226368106	226368187	SinglePeak
chr1	226370526	226370607	SinglePeak
chr1	226374364	226374445	SinglePeak
chr1	226379633	226379714	DoubleWide
chr1	226380138	226380219	SinglePeak
chr1	226381178	226381259	SinglePeak
chr1	226382211	226382292	SinglePeak
chr1	226383190	226383271	SinglePeak
chr1	226385349	226385430	SinglePeak
chr1	226385670	226385751	DoubleWide
chr1	226386108	226386189	SinglePeak
chr1	226386447	226386528	SinglePeak
chr1	226388756	226388837	SinglePeak
chr1	226390628	226390709	SinglePeak
chr1	226402390	226402471	SinglePeak
chr1	226994996	226995077	SinglePeak
chr1	227005117	227005198	SinglePeak
chr1	227017022	227017103	SinglePeak
chr1	227023332	227023413	DoubleWide
chr1	227031485	227031566	DoubleNarrow
chr1	227033250	227033331	SinglePeak
chr1	227033391	227033472	DoubleNarrow
chr1	227035582	227035663	SinglePeak
chr1	227040213	227040294	DoubleNarrow
chr1	227048009	227048090	DoubleWide
chr1	227049039	227049120	SinglePeak
chr1	227072278	227072359	SinglePeak
chr1	227074021	227074102	SinglePeak
chr1	227074337	227074418	SinglePeak
chr1	227080828	227080909	SinglePeak
chr1	227101248	227101329	DoubleNarrow
chr1	227112887	227112968	SinglePeak
chr1	227119730	227119811	SinglePeak
chr1	227129243	227129324	SinglePeak
chr1	227139730	227139811	DoubleWide
chr1	227143016	227143097	DoubleWide
chr1	227147561	227147642	DoubleNarrow
chr1	227193925	227194006	DoubleWide
chr1	227199662	227199743	SinglePeak
chr1	227254163	227254244	SinglePeak
chr1	227733038	227733119	SinglePeak
chr1	228101213	228101294	SinglePeak
chr1	228101484	228101565	SinglePeak
chr1	228103052	228103133	DoubleNarrow
chr1	228107839	228107920	SinglePeak
chr1	228108163	228108244	SinglePeak
chr1	228108304	228108385	DoubleNarrow
chr1	228108861	228108942	SinglePeak
chr1	228397040	228397121	DoubleWide
chr1	228397159	228397240	DoubleWide
chr1	228397503	228397584	SinglePeak
chr1	228397792	228397873	SinglePeak
chr1	228397873	228397954	SinglePeak
chr1	228398307	228398388	SinglePeak
chr1	228399309	228399390	Rest
chr1	228399409	228399490	SinglePeak
chr1	228399836	228399917	DoubleNarrow
chr1	228400772	228400853	SinglePeak
chr1	228402168	228402249	SinglePeak
chr1	229327024	229327105	SinglePeak
chr1	229450621	229450702	SinglePeak
chr1	229452463	229452544	DoubleWide
chr1	229452631	229452712	SinglePeak
chr1	229464869	229464950	DoubleWide
chr1	229465341	229465422	SinglePeak
chr1	229465503	229465584	DoubleWide
chr1	229465688	229465769	SinglePeak
chr1	229465857	229465938	SinglePeak
chr1	229466099	229466180	SinglePeak
chr1	229466300	229466381	SinglePeak
chr1	229470814	229470895	SinglePeak
chr1	229475726	229475807	DoubleWide
chr1	229477771	229477852	SinglePeak
chr1	229483980	229484061	SinglePeak
chr1	229486535	229486616	SinglePeak
chr1	229486758	229486839	SinglePeak
chr1	229486867	229486948	SinglePeak
chr1	229496052	229496133	SinglePeak
chr1	229498317	229498398	SinglePeak
chr1	229499805	229499886	DoubleWide
chr1	229500682	229500763	SinglePeak
chr1	229500874	229500955	SinglePeak
chr1	229502114	229502195	SinglePeak
chr1	229503289	229503370	SinglePeak
chr1	229518395	229518476	SinglePeak
chr1	229527116	229527197	SinglePeak
chr1	229527305	229527386	DoubleWide
chr1	229530102	229530183	SinglePeak
chr1	229530398	229530479	DoubleWide
chr1	229531704	229531785	SinglePeak
chr1	229538883	229538964	SinglePeak
chr1	229539404	229539485	SinglePeak
chr1	229539565	229539646	SinglePeak
chr1	229540758	229540839	SinglePeak
chr1	229542348	229542429	SinglePeak
chr1	229610194	229610275	DoubleWide
chr1	230916311	230916392	SinglePeak
chr1	230925658	230925739	SinglePeak
chr1	230931883	230931964	SinglePeak
chr1	230936274	230936355	DoubleNarrow
chr1	230939485	230939566	SinglePeak
chr1	230940543	230940624	DoubleWide
chr1	230954265	230954346	SinglePeak
chr1	230954374	230954455	SinglePeak
chr1	230958271	230958352	SinglePeak
chr1	230961301	230961382	SinglePeak
chr1	231020113	231020194	SinglePeak
chr1	231225534	231225615	DoubleNarrow
chr1	231229215	231229296	SinglePeak
chr1	234398531	234398612	SinglePeak
chr1	234406088	234406169	DoubleWide
chr1	234409567	234409648	DoubleWide
chr1	234425782	234425863	DoubleWide
chr1	234427771	234427852	SinglePeak
chr1	234429341	234429422	SinglePeak
chr1	234460403	234460484	SinglePeak
chr1	234467659	234467740	SinglePeak
chr1	234471235	234471316	Rest
chr1	234472786	234472867	SinglePeak
chr1	234607845	234607926	DoubleWide
chr1	234608077	234608158	SinglePeak
chr1	234608330	234608411	DoubleNarrow
chr1	235112099	235112180	DoubleWide
chr1	235113661	235113742	SinglePeak
chr1	235113904	235113985	DoubleWide
chr1	235119888	235119969	DoubleWide
chr1	235122236	235122317	SinglePeak
chr1	235122378	235122459	DoubleNarrow
chr1	235168622	235168703	SinglePeak
chr1	235175391	235175472	DoubleWide
chr1	235176401	235176482	SinglePeak
chr1	235176871	235176952	SinglePeak
chr1	235181003	235181084	SinglePeak
chr1	235181172	235181253	DoubleWide
chr1	235181514	235181595	SinglePeak
chr1	235194182	235194263	SinglePeak
chr1	235195974	235196055	SinglePeak
chr1	235196103	235196184	DoubleWide
chr1	235213999	235214080	SinglePeak
chr1	235223093	235223174	SinglePeak
chr1	235223250	235223331	DoubleWide
chr1	235224783	235224864	SinglePeak
chr1	235231185	235231266	DoubleNarrow
chr1	235234504	235234585	SinglePeak
chr1	235240428	235240509	DoubleNarrow
chr1	235246308	235246389	SinglePeak
chr1	235252626	235252707	DoubleNarrow
chr1	235252805	235252886	DoubleWide
chr1	235255587	235255668	SinglePeak
chr1	235255726	235255807	SinglePeak
chr1	235257098	235257179	SinglePeak
chr1	235257216	235257297	DoubleNarrow
chr1	235260752	235260833	SinglePeak
chr1	235455657	235455738	SinglePeak
chr1	235458775	235458856	SinglePeak
chr1	235470970	235471051	SinglePeak
chr1	235484514	235484595	SinglePeak
chr1	235494839	235494920	SinglePeak
chr1	236218546	236218627	SinglePeak
chr1	236230256	236230337	SinglePeak
chr1	236232852	236232933	SinglePeak
chr1	236243474	236243555	SinglePeak
chr1	236574328	236574409	DoubleWide
chr1	236596065	236596146	DoubleNarrow
chr1	236596934	236597015	SinglePeak
chr1	236597997	236598078	SinglePeak
chr1	236599203	236599284	SinglePeak
chr1	241497960	241498041	DoubleWide
chr1	241498121	241498202	SinglePeak
chr1	241500366	241500447	SinglePeak
chr1	241500631	241500712	SinglePeak
chr1	241504215	241504296	SinglePeak
chr1	241508532	241508613	SinglePeak
chr1	241508775	241508856	SinglePeak
chr1	241509737	241509818	SinglePeak
chr1	241513691	241513772	SinglePeak
chr1	241517319	241517400	DoubleNarrow
chr1	243126265	243126346	SinglePeak
chr1	243126748	243126829	SinglePeak
chr1	243140117	243140198	SinglePeak
chr1	243140366	243140447	SinglePeak
chr1	243141021	243141102	SinglePeak
chr1	243156466	243156547	DoubleNarrow
chr1	243221808	243221889	DoubleWide
chr1	243225300	243225381	SinglePeak
chr1	244408747	244408828	SinglePeak
chr1	244416072	244416153	DoubleWide
chr1	244418903	244418984	DoubleWide
chr1	244420295	244420376	DoubleWide
chr1	244422765	244422846	SinglePeak
chr1	244422909	244422990	DoubleWide
chr1	244423798	244423879	SinglePeak
chr1	244423861	244423942	SinglePeak
chr1	244424259	244424340	SinglePeak
chr1	244424380	244424461	DoubleWide
chr1	244432065	244432146	DoubleWide
chr1	244432337	244432418	SinglePeak
chr1	244432440	244432521	DoubleWide
chr1	244432583	244432664	DoubleWide
chr1	244436740	244436821	DoubleNarrow
chr1	244437759	244437840	DoubleWide
chr1	244450167	244450248	DoubleWide
chr1	244450262	244450343	SinglePeak
chr1	244846706	244846787	DoubleNarrow
chr1	244846907	244846988	SinglePeak
chr1	244847135	244847216	SinglePeak
chr1	244847200	244847281	SinglePeak
chr1	244848304	244848385	SinglePeak
chr1	244848670	244848751	SinglePeak
chr1	244848852	244848933	DoubleWide
chr1	244854484	244854565	DoubleWide
chr1	244854697	244854778	SinglePeak
chr1	244854877	244854958	DoubleWide
chr1	244855031	244855112	DoubleWide
chr1	244855216	244855297	SinglePeak
chr1	244855594	244855675	DoubleWide
chr1	244855808	244855889	Rest
chr1	244856383	244856464	DoubleWide
chr1	244856594	244856675	SinglePeak
chr1	244856954	244857035	SinglePeak
chr1	244857523	244857604	SinglePeak
chr1	244857705	244857786	DoubleWide
chr1	244857944	244858025	DoubleNarrow
chr1	244858268	244858349	DoubleWide
chr1	244858516	244858597	SinglePeak
chr1	244858668	244858749	SinglePeak
chr1	244858827	244858908	Rest
chr1	244859055	244859136	SinglePeak
chr1	244859197	244859278	DoubleWide
chr1	244859362	244859443	DoubleWide
chr1	244859700	244859781	SinglePeak
chr1	244859965	244860046	SinglePeak
chr1	244860099	244860180	SinglePeak
chr1	244860263	244860344	SinglePeak
chr1	244860465	244860546	DoubleWide
chr1	244860823	244860904	SinglePeak
chr1	244860930	244861011	DoubleWide
chr1	244861304	244861385	SinglePeak
chr1	244861704	244861785	SinglePeak
chr1	244861947	244862028	SinglePeak
chr1	244862073	244862154	SinglePeak
chr1	244862150	244862231	SinglePeak
chr1	244862336	244862417	DoubleWide
chr1	244862538	244862619	SinglePeak
chr1	244862736	244862817	SinglePeak
chr1	244862898	244862979	DoubleWide
chr1	244863359	244863440	SinglePeak
chr1	245764105	245764186	SinglePeak
chr1	245858672	245858753	SinglePeak
chr1	245863736	245863817	SinglePeak
chr1	245863902	245863983	DoubleNarrow
chr1	245915655	245915736	SinglePeak
chr1	245928022	245928103	DoubleWide
chr1	245929280	245929361	SinglePeak
chr1	245929789	245929870	SinglePeak
chr1	245929943	245930024	SinglePeak
chr1	245930081	245930162	SinglePeak
chr1	246135264	246135345	SinglePeak
chr1	246186917	246186998	SinglePeak
chr1	246544672	246544753	DoubleWide
chr1	246551143	246551224	SinglePeak
chr1	246551297	246551378	DoubleWide
chr1	246556505	246556586	SinglePeak
chr1	246556704	246556785	DoubleNarrow
chr1	246557503	246557584	DoubleNarrow
chr1	246841007	246841088	SinglePeak
chr1	246842771	246842852	DoubleWide
chr1	246849545	246849626	SinglePeak
chr1	246864120	246864201	DoubleNarrow
chr1	246866847	246866928	SinglePeak
chr1	246867813	246867894	DoubleNarrow
chr1	246876172	246876253	SinglePeak
chr1	246877065	246877146	DoubleWide
chr1	246877306	246877387	DoubleNarrow
chr1	246877486	246877567	SinglePeak
chr1	246885422	246885503	SinglePeak
chr1	246885673	246885754	DoubleWide
chr1	246886786	246886867	SinglePeak
chr1	246887340	246887421	DoubleWide
chr1	246887590	246887671	SinglePeak
chr1	246887725	246887806	SinglePeak
chr1	246887928	246888009	SinglePeak
chr1	246888121	246888202	SinglePeak
chr1	246888511	246888592	DoubleWide
chr1	246888710	246888791	SinglePeak
chr1	246889082	246889163	SinglePeak
chr1	246890068	246890149	DoubleNarrow
chr1	246890242	246890323	SinglePeak
chr1	246890904	246890985	SinglePeak
chr1	246891059	246891140	SinglePeak
chr1	246891702	246891783	DoubleNarrow
chr1	246891922	246892003	DoubleNarrow
chr1	246894735	246894816	SinglePeak
chr1	246894969	246895050	SinglePeak
chr1	246895933	246896014	DoubleWide
chr1	246896052	246896133	SinglePeak
chr1	246896188	246896269	SinglePeak
chr1	246898155	246898236	SinglePeak
chr1	246898348	246898429	DoubleNarrow
chr1	246899390	246899471	SinglePeak
chr1	246899509	246899590	DoubleWide
chr1	246900004	246900085	SinglePeak
chr1	246900234	246900315	DoubleWide
chr1	246900460	246900541	DoubleWide
chr1	246902083	246902164	SinglePeak
chr1	246902664	246902745	DoubleWide
chr1	246905650	246905731	DoubleWide
chr1	246906547	246906628	SinglePeak
chr1	246907470	246907551	SinglePeak
chr1	246907760	246907841	DoubleWide
chr1	246913112	246913193	SinglePeak
chr1	246913418	246913499	DoubleNarrow
chr1	246916385	246916466	DoubleWide
chr1	246918374	246918455	DoubleWide
chr1	247038847	247038928	SinglePeak
chr1	247159056	247159137	DoubleWide
chr1	247301280	247301361	SinglePeak
chr1	247308585	247308666	DoubleWide
chr1	247309521	247309602	DoubleWide
chr1	247309631	247309712	SinglePeak
chr1	247309809	247309890	DoubleWide
chr1	247310432	247310513	SinglePeak
chr1	247330095	247330176	SinglePeak
chr1	248814621	248814702	DoubleWide
chr1	248816889	248816970	DoubleNarrow
chr1	248825339	248825420	SinglePeak
chr1	248854060	248854141	DoubleWide
chr1	248854514	248854595	SinglePeak
chr1	248855245	248855326	SinglePeak
chr1	248855430	248855511	SinglePeak
chr1	248855495	248855576	SinglePeak
chr1	248855922	248856003	SinglePeak
chr1	248856133	248856214	SinglePeak
chr1	248856543	248856624	SinglePeak
chr1	248856937	248857018	SinglePeak
chr1	248857426	248857507	DoubleWide
chr1	248857508	248857589	SinglePeak
chr1	248857638	248857719	DoubleWide
chr1	248857763	248857844	DoubleNarrow
chr1	248857867	248857948	DoubleNarrow
chr1	248857997	248858078	DoubleNarrow
chr1	248858068	248858149	SinglePeak
chr2	271790	271871	DoubleWide
chr2	271937	272018	SinglePeak
chr2	275065	275146	DoubleWide
chr2	275173	275254	SinglePeak
chr2	276910	276991	DoubleWide
chr2	277140	277221	SinglePeak
chr2	3433816	3433897	SinglePeak
chr2	3443691	3443772	SinglePeak
chr2	3464340	3464421	SinglePeak
chr2	3465544	3465625	SinglePeak
chr2	3477621	3477702	DoubleWide
chr2	3477767	3477848	DoubleWide
chr2	3477983	3478064	DoubleWide
chr2	3478760	3478841	SinglePeak
chr2	3575355	3575436	DoubleWide
chr2	3576413	3576494	DoubleWide
chr2	3577639	3577720	DoubleWide
chr2	3580039	3580120	DoubleWide
chr2	3580271	3580352	SinglePeak
chr2	3580337	3580418	SinglePeak
chr2	3580732	3580813	DoubleWide
chr2	7024290	7024371	SinglePeak
chr2	8682781	8682862	Rest
chr2	9350712	9350793	Rest
chr2	9430009	9430090	SinglePeak
chr2	9432426	9432507	DoubleWide
chr2	9433816	9433897	SinglePeak
chr2	9440395	9440476	DoubleNarrow
chr2	9441427	9441508	DoubleNarrow
chr2	9441584	9441665	DoubleNarrow
chr2	9441724	9441805	SinglePeak
chr2	9459444	9459525	SinglePeak
chr2	9467651	9467732	SinglePeak
chr2	9471250	9471331	DoubleNarrow
chr2	9472825	9472906	DoubleNarrow
chr2	9851461	9851542	DoubleNarrow
chr2	9911416	9911497	DoubleNarrow
chr2	9913069	9913150	SinglePeak
chr2	9919089	9919170	SinglePeak
chr2	9993233	9993314	SinglePeak
chr2	9995822	9995903	SinglePeak
chr2	9996227	9996308	SinglePeak
chr2	9998872	9998953	SinglePeak
chr2	10046061	10046142	SinglePeak
chr2	10047603	10047684	SinglePeak
chr2	10122896	10122977	SinglePeak
chr2	10123311	10123392	DoubleWide
chr2	10123664	10123745	SinglePeak
chr2	10123832	10123913	SinglePeak
chr2	10124650	10124731	DoubleWide
chr2	10124854	10124935	DoubleWide
chr2	10126789	10126870	SinglePeak
chr2	10126989	10127070	SinglePeak
chr2	10128967	10129048	DoubleWide
chr2	10210239	10210320	DoubleWide
chr2	10419615	10419696	SinglePeak
chr2	10426182	10426263	SinglePeak
chr2	10426512	10426593	SinglePeak
chr2	10426647	10426728	DoubleWide
chr2	11177649	11177730	SinglePeak
chr2	11765449	11765530	DoubleWide
chr2	11771281	11771362	SinglePeak
chr2	11773566	11773647	SinglePeak
chr2	11779447	11779528	DoubleWide
chr2	11782099	11782180	SinglePeak
chr2	11782502	11782583	DoubleNarrow
chr2	11783741	11783822	DoubleNarrow
chr2	11783911	11783992	SinglePeak
chr2	11784635	11784716	DoubleWide
chr2	11784828	11784909	SinglePeak
chr2	11786995	11787076	SinglePeak
chr2	11788295	11788376	SinglePeak
chr2	11792012	11792093	SinglePeak
chr2	11795341	11795422	DoubleWide
chr2	11802810	11802891	SinglePeak
chr2	11804358	11804439	DoubleWide
chr2	11815017	11815098	DoubleWide
chr2	11820317	11820398	SinglePeak
chr2	11824545	11824626	SinglePeak
chr2	15592378	15592459	SinglePeak
chr2	15595304	15595385	SinglePeak
chr2	15595385	15595466	DoubleWide
chr2	15596659	15596740	DoubleWide
chr2	15596788	15596869	SinglePeak
chr2	15596866	15596947	SinglePeak
chr2	15597073	15597154	SinglePeak
chr2	15597298	15597379	DoubleWide
chr2	15597456	15597537	SinglePeak
chr2	15599275	15599356	SinglePeak
chr2	15599581	15599662	DoubleNarrow
chr2	15599698	15599779	DoubleNarrow
chr2	15601914	15601995	SinglePeak
chr2	15602471	15602552	DoubleWide
chr2	15602674	15602755	SinglePeak
chr2	15603745	15603826	DoubleWide
chr2	15603892	15603973	SinglePeak
chr2	15606062	15606143	SinglePeak
chr2	15607096	15607177	DoubleWide
chr2	15613151	15613232	SinglePeak
chr2	15613264	15613345	SinglePeak
chr2	15617193	15617274	SinglePeak
chr2	15617347	15617428	SinglePeak
chr2	15618094	15618175	SinglePeak
chr2	15623332	15623413	DoubleNarrow
chr2	15626959	15627040	DoubleNarrow
chr2	15627185	15627266	Rest
chr2	15627696	15627777	SinglePeak
chr2	15628351	15628432	DoubleNarrow
chr2	15628489	15628570	SinglePeak
chr2	15628586	15628667	SinglePeak
chr2	15628719	15628800	DoubleWide
chr2	15628825	15628906	DoubleWide
chr2	15628921	15629002	SinglePeak
chr2	15629055	15629136	SinglePeak
chr2	15629454	15629535	SinglePeak
chr2	15629545	15629626	DoubleNarrow
chr2	15629664	15629745	SinglePeak
chr2	15630703	15630784	DoubleWide
chr2	15632720	15632801	SinglePeak
chr2	17759851	17759932	DoubleWide
chr2	17761304	17761385	SinglePeak
chr2	17764823	17764904	DoubleWide
chr2	17766690	17766771	SinglePeak
chr2	17767726	17767807	SinglePeak
chr2	17768227	17768308	SinglePeak
chr2	17768656	17768737	DoubleWide
chr2	17770895	17770976	SinglePeak
chr2	17771120	17771201	SinglePeak
chr2	17772576	17772657	SinglePeak
chr2	17773006	17773087	SinglePeak
chr2	17773146	17773227	DoubleWide
chr2	17774198	17774279	DoubleWide
chr2	17774396	17774477	SinglePeak
chr2	17777898	17777979	DoubleWide
chr2	17778053	17778134	SinglePeak
chr2	17780565	17780646	SinglePeak
chr2	23971186	23971267	SinglePeak
chr2	23976891	23976972	DoubleWide
chr2	23982798	23982879	SinglePeak
chr2	23999615	23999696	SinglePeak
chr2	24023492	24023573	SinglePeak
chr2	24643883	24643964	DoubleWide
chr2	24658579	24658660	SinglePeak
chr2	24658767	24658848	SinglePeak
chr2	24665090	24665171	DoubleWide
chr2	24665205	24665286	SinglePeak
chr2	24665677	24665758	DoubleWide
chr2	24691397	24691478	SinglePeak
chr2	24705025	24705106	SinglePeak
chr2	24726502	24726583	SinglePeak
chr2	24728252	24728333	SinglePeak
chr2	24793780	24793861	DoubleWide
chr2	24814294	24814375	DoubleNarrow
chr2	24816818	24816899	SinglePeak
chr2	24817622	24817703	SinglePeak
chr2	26109711	26109792	DoubleNarrow
chr2	26123893	26123974	DoubleNarrow
chr2	26127090	26127171	SinglePeak
chr2	26127259	26127340	SinglePeak
chr2	26134847	26134928	SinglePeak
chr2	26254324	26254405	SinglePeak
chr2	26254466	26254547	SinglePeak
chr2	26259364	26259445	SinglePeak
chr2	26260896	26260977	DoubleNarrow
chr2	26263305	26263386	DoubleWide
chr2	26276979	26277060	SinglePeak
chr2	26279923	26280004	DoubleWide
chr2	26282920	26283001	DoubleNarrow
chr2	26287516	26287597	SinglePeak
chr2	26289852	26289933	DoubleWide
chr2	26364211	26364292	SinglePeak
chr2	26373286	26373367	DoubleWide
chr2	26383207	26383288	SinglePeak
chr2	26388931	26389012	DoubleWide
chr2	26793066	26793147	DoubleWide
chr2	26793745	26793826	DoubleWide
chr2	27023260	27023341	DoubleWide
chr2	27023464	27023545	SinglePeak
chr2	27023646	27023727	SinglePeak
chr2	27023730	27023811	SinglePeak
chr2	27024021	27024102	DoubleWide
chr2	27024519	27024600	SinglePeak
chr2	27025405	27025486	SinglePeak
chr2	27025529	27025610	SinglePeak
chr2	27034577	27034658	SinglePeak
chr2	27035029	27035110	DoubleNarrow
chr2	27035279	27035360	SinglePeak
chr2	27035553	27035634	Rest
chr2	27035638	27035719	SinglePeak
chr2	27035734	27035815	SinglePeak
chr2	27036405	27036486	SinglePeak
chr2	27036606	27036687	SinglePeak
chr2	27037023	27037104	SinglePeak
chr2	27037683	27037764	SinglePeak
chr2	27037864	27037945	SinglePeak
chr2	27038650	27038731	SinglePeak
chr2	27038819	27038900	SinglePeak
chr2	27038918	27038999	SinglePeak
chr2	27039249	27039330	DoubleWide
chr2	27039924	27040005	SinglePeak
chr2	27040598	27040679	SinglePeak
chr2	27051230	27051311	SinglePeak
chr2	27052840	27052921	DoubleWide
chr2	27054576	27054657	SinglePeak
chr2	27054979	27055060	SinglePeak
chr2	27057252	27057333	SinglePeak
chr2	27213108	27213189	DoubleWide
chr2	27215388	27215469	SinglePeak
chr2	27215548	27215629	DoubleNarrow
chr2	27222442	27222523	DoubleWide
chr2	27222810	27222891	SinglePeak
chr2	27224660	27224741	DoubleNarrow
chr2	27224917	27224998	DoubleNarrow
chr2	27225617	27225698	DoubleWide
chr2	27225933	27226014	SinglePeak
chr2	27226040	27226121	SinglePeak
chr2	27226348	27226429	DoubleWide
chr2	27226449	27226530	DoubleWide
chr2	27226743	27226824	SinglePeak
chr2	27231372	27231453	SinglePeak
chr2	27232396	27232477	SinglePeak
chr2	27232956	27233037	SinglePeak
chr2	27233927	27234008	DoubleWide
chr2	27235139	27235220	SinglePeak
chr2	27236996	27237077	SinglePeak
chr2	27237293	27237374	SinglePeak
chr2	27239246	27239327	SinglePeak
chr2	27239902	27239983	SinglePeak
chr2	27240512	27240593	SinglePeak
chr2	27240818	27240899	DoubleNarrow
chr2	27240976	27241057	DoubleWide
chr2	27241253	27241334	SinglePeak
chr2	27241836	27241917	DoubleWide
chr2	27243114	27243195	SinglePeak
chr2	27243358	27243439	Rest
chr2	27372953	27373034	Rest
chr2	27373496	27373577	SinglePeak
chr2	27373656	27373737	SinglePeak
chr2	27374263	27374344	DoubleWide
chr2	27375136	27375217	SinglePeak
chr2	27375433	27375514	DoubleWide
chr2	27376408	27376489	DoubleWide
chr2	27376517	27376598	DoubleNarrow
chr2	27432553	27432634	SinglePeak
chr2	27433143	27433224	SinglePeak
chr2	27433913	27433994	DoubleWide
chr2	27434742	27434823	SinglePeak
chr2	27436665	27436746	SinglePeak
chr2	27436938	27437019	SinglePeak
chr2	27440715	27440796	SinglePeak
chr2	27441629	27441710	SinglePeak
chr2	27443869	27443950	SinglePeak
chr2	27632580	27632661	SinglePeak
chr2	27638796	27638877	SinglePeak
chr2	27642340	27642421	Rest
chr2	27687842	27687923	SinglePeak
chr2	27688625	27688706	DoubleWide
chr2	27693595	27693676	SinglePeak
chr2	27694576	27694657	SinglePeak
chr2	27779353	27779434	DoubleWide
chr2	28338374	28338455	DoubleWide
chr2	28757009	28757090	SinglePeak
chr2	28776777	28776858	DoubleWide
chr2	28778739	28778820	SinglePeak
chr2	28781689	28781770	SinglePeak
chr2	28781836	28781917	SinglePeak
chr2	28901794	28901875	SinglePeak
chr2	28901910	28901991	DoubleWide
chr2	28906406	28906487	SinglePeak
chr2	28912531	28912612	SinglePeak
chr2	28912703	28912784	SinglePeak
chr2	28913998	28914079	DoubleWide
chr2	28914183	28914264	DoubleNarrow
chr2	28917820	28917901	DoubleWide
chr2	28917987	28918068	DoubleNarrow
chr2	28922862	28922943	SinglePeak
chr2	28922976	28923057	SinglePeak
chr2	28923065	28923146	SinglePeak
chr2	28923146	28923227	SinglePeak
chr2	28924906	28924987	DoubleWide
chr2	28925855	28925936	SinglePeak
chr2	28926364	28926445	DoubleWide
chr2	28926552	28926633	DoubleWide
chr2	28927489	28927570	DoubleWide
chr2	28927695	28927776	DoubleNarrow
chr2	28928096	28928177	SinglePeak
chr2	28928549	28928630	SinglePeak
chr2	28929277	28929358	SinglePeak
chr2	28929493	28929574	SinglePeak
chr2	28929701	28929782	DoubleWide
chr2	28935447	28935528	DoubleWide
chr2	28936866	28936947	SinglePeak
chr2	28937383	28937464	SinglePeak
chr2	28937666	28937747	SinglePeak
chr2	28937865	28937946	DoubleWide
chr2	28941409	28941490	Rest
chr2	28941565	28941646	Rest
chr2	28942074	28942155	SinglePeak
chr2	28942239	28942320	DoubleWide
chr2	28942414	28942495	SinglePeak
chr2	28946357	28946438	SinglePeak
chr2	30158512	30158593	SinglePeak
chr2	30525532	30525613	SinglePeak
chr2	30639955	30640036	SinglePeak
chr2	30640024	30640105	SinglePeak
chr2	32087403	32087484	SinglePeak
chr2	32114561	32114642	DoubleWide
chr2	32184199	32184280	DoubleWide
chr2	32184319	32184400	SinglePeak
chr2	32192246	32192327	SinglePeak
chr2	32192826	32192907	SinglePeak
chr2	32192937	32193018	DoubleWide
chr2	32193977	32194058	DoubleWide
chr2	32197264	32197345	SinglePeak
chr2	32197490	32197571	SinglePeak
chr2	32197631	32197712	DoubleWide
chr2	32197837	32197918	SinglePeak
chr2	32206817	32206898	DoubleWide
chr2	32209532	32209613	SinglePeak
chr2	32220138	32220219	DoubleWide
chr2	32298161	32298242	DoubleWide
chr2	32307016	32307097	DoubleNarrow
chr2	32377492	32377573	SinglePeak
chr2	32380097	32380178	DoubleNarrow
chr2	32395665	32395746	SinglePeak
chr2	32401093	32401174	DoubleWide
chr2	32401391	32401472	DoubleWide
chr2	32403895	32403976	SinglePeak
chr2	32406399	32406480	SinglePeak
chr2	32430754	32430835	DoubleWide
chr2	32435402	32435483	SinglePeak
chr2	32435983	32436064	DoubleWide
chr2	32436160	32436241	Rest
chr2	32439442	32439523	DoubleNarrow
chr2	32439681	32439762	SinglePeak
chr2	32442013	32442094	SinglePeak
chr2	32442230	32442311	DoubleNarrow
chr2	32445446	32445527	DoubleWide
chr2	32448741	32448822	SinglePeak
chr2	32453724	32453805	DoubleNarrow
chr2	32453929	32454010	SinglePeak
chr2	32463107	32463188	DoubleWide
chr2	32464438	32464519	DoubleWide
chr2	32464987	32465068	DoubleWide
chr2	32467813	32467894	SinglePeak
chr2	32468091	32468172	SinglePeak
chr2	32469079	32469160	SinglePeak
chr2	32470090	32470171	DoubleWide
chr2	32470948	32471029	SinglePeak
chr2	32471133	32471214	DoubleWide
chr2	32471425	32471506	SinglePeak
chr2	32472528	32472609	SinglePeak
chr2	32473039	32473120	DoubleWide
chr2	32473225	32473306	SinglePeak
chr2	32476163	32476244	SinglePeak
chr2	32476319	32476400	SinglePeak
chr2	32477279	32477360	SinglePeak
chr2	32478576	32478657	SinglePeak
chr2	32479388	32479469	DoubleWide
chr2	32479606	32479687	SinglePeak
chr2	32481249	32481330	DoubleWide
chr2	32485377	32485458	DoubleNarrow
chr2	32485533	32485614	SinglePeak
chr2	32485738	32485819	SinglePeak
chr2	32487789	32487870	SinglePeak
chr2	32488512	32488593	DoubleWide
chr2	32489961	32490042	DoubleWide
chr2	32491335	32491416	DoubleNarrow
chr2	32493451	32493532	SinglePeak
chr2	32499445	32499526	SinglePeak
chr2	32501632	32501713	DoubleWide
chr2	32502708	32502789	SinglePeak
chr2	32507933	32508014	SinglePeak
chr2	32509683	32509764	SinglePeak
chr2	32513138	32513219	SinglePeak
chr2	32514559	32514640	SinglePeak
chr2	32514920	32515001	DoubleWide
chr2	32524819	32524900	DoubleWide
chr2	32525375	32525456	DoubleNarrow
chr2	32525623	32525704	SinglePeak
chr2	32526209	32526290	SinglePeak
chr2	32529570	32529651	DoubleNarrow
chr2	32575081	32575162	DoubleWide
chr2	32575375	32575456	SinglePeak
chr2	32593841	32593922	DoubleWide
chr2	32594931	32595012	SinglePeak
chr2	32599638	32599719	SinglePeak
chr2	32602933	32603014	DoubleWide
chr2	32664218	32664299	SinglePeak
chr2	32733741	32733822	SinglePeak
chr2	32782539	32782620	SinglePeak
chr2	32810976	32811057	SinglePeak
chr2	32812429	32812510	DoubleWide
chr2	32817375	32817456	DoubleWide
chr2	33217452	33217533	SinglePeak
chr2	33221989	33222070	SinglePeak
chr2	33274901	33274982	SinglePeak
chr2	33293036	33293117	SinglePeak
chr2	33363336	33363417	SinglePeak
chr2	37096111	37096192	SinglePeak
chr2	37201126	37201207	SinglePeak
chr2	37236000	37236081	SinglePeak
chr2	37237699	37237780	SinglePeak
chr2	37241783	37241864	SinglePeak
chr2	37242108	37242189	SinglePeak
chr2	37242396	37242477	SinglePeak
chr2	37242585	37242666	SinglePeak
chr2	37243799	37243880	SinglePeak
chr2	37245968	37246049	SinglePeak
chr2	37247613	37247694	SinglePeak
chr2	37248080	37248161	SinglePeak
chr2	37248194	37248275	SinglePeak
chr2	38731656	38731737	SinglePeak
chr2	42263089	42263170	SinglePeak
chr2	42283525	42283606	DoubleWide
chr2	42284541	42284622	SinglePeak
chr2	42286174	42286255	DoubleNarrow
chr2	42301181	42301262	SinglePeak
chr2	42315887	42315968	DoubleWide
chr2	42317340	42317421	SinglePeak
chr2	42325398	42325479	DoubleWide
chr2	42326056	42326137	SinglePeak
chr2	42579049	42579130	SinglePeak
chr2	42704119	42704200	DoubleWide
chr2	43709933	43710014	SinglePeak
chr2	43710561	43710642	SinglePeak
chr2	43712159	43712240	DoubleNarrow
chr2	43742688	43742769	SinglePeak
chr2	43792599	43792680	DoubleWide
chr2	43800744	43800825	DoubleNarrow
chr2	43801554	43801635	SinglePeak
chr2	44400700	44400781	DoubleWide
chr2	44430221	44430302	SinglePeak
chr2	44445784	44445865	SinglePeak
chr2	44456476	44456557	SinglePeak
chr2	46360538	46360619	SinglePeak
chr2	46576501	46576582	SinglePeak
chr2	46580700	46580781	SinglePeak
chr2	46580848	46580929	DoubleWide
chr2	46993357	46993438	SinglePeak
chr2	47376941	47377022	SinglePeak
chr2	47378877	47378958	DoubleWide
chr2	47408349	47408430	SinglePeak
chr2	47410021	47410102	DoubleWide
chr2	47412317	47412398	SinglePeak
chr2	47416420	47416501	SinglePeak
chr2	47421631	47421712	DoubleWide
chr2	47429662	47429743	DoubleWide
chr2	47445490	47445571	SinglePeak
chr2	47462949	47463030	DoubleWide
chr2	47482688	47482769	SinglePeak
chr2	47790832	47790913	SinglePeak
chr2	47795437	47795518	SinglePeak
chr2	47795837	47795918	DoubleNarrow
chr2	47803343	47803424	DoubleWide
chr2	47804100	47804181	SinglePeak
chr2	47804817	47804898	SinglePeak
chr2	47806151	47806232	SinglePeak
chr2	47806378	47806459	DoubleWide
chr2	48328458	48328539	SinglePeak
chr2	48334406	48334487	SinglePeak
chr2	48346113	48346194	SinglePeak
chr2	48373217	48373298	Rest
chr2	48373362	48373443	SinglePeak
chr2	48450936	48451017	DoubleWide
chr2	48462287	48462368	SinglePeak
chr2	48464862	48464943	DoubleWide
chr2	48471222	48471303	SinglePeak
chr2	48479876	48479957	SinglePeak
chr2	48491279	48491360	SinglePeak
chr2	48498405	48498486	SinglePeak
chr2	48498726	48498807	DoubleNarrow
chr2	48505468	48505549	SinglePeak
chr2	48507179	48507260	SinglePeak
chr2	53794417	53794498	SinglePeak
chr2	53798994	53799075	SinglePeak
chr2	53799060	53799141	SinglePeak
chr2	53800910	53800991	SinglePeak
chr2	53801347	53801428	SinglePeak
chr2	53801625	53801706	SinglePeak
chr2	53809164	53809245	SinglePeak
chr2	53812875	53812956	DoubleWide
chr2	53814450	53814531	SinglePeak
chr2	53814792	53814873	DoubleWide
chr2	54622239	54622320	SinglePeak
chr2	54623397	54623478	SinglePeak
chr2	54637618	54637699	SinglePeak
chr2	54644231	54644312	SinglePeak
chr2	54645840	54645921	DoubleNarrow
chr2	54649294	54649375	SinglePeak
chr2	54655838	54655919	DoubleWide
chr2	54667514	54667595	SinglePeak
chr2	54667625	54667706	SinglePeak
chr2	55232650	55232731	SinglePeak
chr2	55232737	55232818	DoubleWide
chr2	55232890	55232971	SinglePeak
chr2	55233267	55233348	SinglePeak
chr2	55233405	55233486	SinglePeak
chr2	55234234	55234315	SinglePeak
chr2	55234775	55234856	SinglePeak
chr2	55235359	55235440	DoubleWide
chr2	55533798	55533879	DoubleWide
chr2	55543876	55543957	SinglePeak
chr2	58048753	58048834	DoubleWide
chr2	58086416	58086497	DoubleNarrow
chr2	58088256	58088337	SinglePeak
chr2	58123008	58123089	SinglePeak
chr2	58131708	58131789	SinglePeak
chr2	58139610	58139691	SinglePeak
chr2	60774943	60775024	SinglePeak
chr2	60780772	60780853	SinglePeak
chr2	60786899	60786980	SinglePeak
chr2	60791690	60791771	SinglePeak
chr2	60796994	60797075	SinglePeak
chr2	60891605	60891686	DoubleWide
chr2	60919933	60920014	DoubleNarrow
chr2	60920492	60920573	SinglePeak
chr2	61045641	61045722	SinglePeak
chr2	61070280	61070361	SinglePeak
chr2	61076820	61076901	Rest
chr2	61103756	61103837	SinglePeak
chr2	62764184	62764265	SinglePeak
chr2	62826032	62826113	SinglePeak
chr2	62859099	62859180	DoubleWide
chr2	62874266	62874347	SinglePeak
chr2	62942666	62942747	SinglePeak
chr2	62955433	62955514	DoubleNarrow
chr2	62990626	62990707	SinglePeak
chr2	63037442	63037523	SinglePeak
chr2	63044980	63045061	SinglePeak
chr2	63594398	63594479	SinglePeak
chr2	63595331	63595412	SinglePeak
chr2	63599091	63599172	DoubleWide
chr2	63600245	63600326	SinglePeak
chr2	63605187	63605268	SinglePeak
chr2	63857738	63857819	SinglePeak
chr2	63882371	63882452	SinglePeak
chr2	63883908	63883989	SinglePeak
chr2	63885538	63885619	SinglePeak
chr2	63886285	63886366	SinglePeak
chr2	63887294	63887375	SinglePeak
chr2	64567451	64567532	SinglePeak
chr2	64569666	64569747	Rest
chr2	64579391	64579472	SinglePeak
chr2	64585351	64585432	DoubleWide
chr2	64585535	64585616	SinglePeak
chr2	64591832	64591913	SinglePeak
chr2	65001380	65001461	DoubleWide
chr2	65003874	65003955	DoubleWide
chr2	65003982	65004063	SinglePeak
chr2	65016349	65016430	SinglePeak
chr2	65069301	65069382	SinglePeak
chr2	65071352	65071433	SinglePeak
chr2	65077760	65077841	SinglePeak
chr2	65239771	65239852	DoubleWide
chr2	65239930	65240011	SinglePeak
chr2	65246278	65246359	SinglePeak
chr2	65246455	65246536	DoubleWide
chr2	65251114	65251195	SinglePeak
chr2	65253659	65253740	SinglePeak
chr2	65264957	65265038	SinglePeak
chr2	65268462	65268543	SinglePeak
chr2	66439745	66439826	SinglePeak
chr2	66440805	66440886	SinglePeak
chr2	66441326	66441407	SinglePeak
chr2	66441449	66441530	SinglePeak
chr2	67402777	67402858	DoubleWide
chr2	68161576	68161657	SinglePeak
chr2	68545114	68545195	SinglePeak
chr2	69804445	69804526	SinglePeak
chr2	69818510	69818591	SinglePeak
chr2	69837494	69837575	DoubleNarrow
chr2	69837640	69837721	SinglePeak
chr2	69839362	69839443	SinglePeak
chr2	69844079	69844160	SinglePeak
chr2	69847450	69847531	DoubleNarrow
chr2	69854740	69854821	SinglePeak
chr2	69861224	69861305	SinglePeak
chr2	69861358	69861439	SinglePeak
chr2	69864842	69864923	SinglePeak
chr2	69869624	69869705	SinglePeak
chr2	69878828	69878909	SinglePeak
chr2	69896382	69896463	SinglePeak
chr2	69916037	69916118	DoubleNarrow
chr2	69916207	69916288	SinglePeak
chr2	69937147	69937228	SinglePeak
chr2	69942557	69942638	DoubleNarrow
chr2	71075486	71075567	DoubleWide
chr2	71075629	71075710	DoubleNarrow
chr2	71076540	71076621	SinglePeak
chr2	71138409	71138490	SinglePeak
chr2	71138607	71138688	DoubleNarrow
chr2	71138685	71138766	SinglePeak
chr2	71139147	71139228	SinglePeak
chr2	71139704	71139785	DoubleNarrow
chr2	71355644	71355725	DoubleWide
chr2	71355767	71355848	DoubleWide
chr2	71363185	71363266	DoubleWide
chr2	71363869	71363950	DoubleWide
chr2	71365372	71365453	SinglePeak
chr2	71370016	71370097	SinglePeak
chr2	71379705	71379786	SinglePeak
chr2	71379823	71379904	DoubleNarrow
chr2	71380147	71380228	DoubleWide
chr2	71380556	71380637	DoubleWide
chr2	71393631	71393712	SinglePeak
chr2	71395141	71395222	DoubleNarrow
chr2	71395722	71395803	SinglePeak
chr2	71396071	71396152	DoubleWide
chr2	71396164	71396245	DoubleNarrow
chr2	71398615	71398696	SinglePeak
chr2	71398777	71398858	DoubleWide
chr2	71398953	71399034	SinglePeak
chr2	71399027	71399108	SinglePeak
chr2	71399092	71399173	SinglePeak
chr2	71399182	71399263	SinglePeak
chr2	71399351	71399432	SinglePeak
chr2	71399489	71399570	DoubleWide
chr2	71400024	71400105	SinglePeak
chr2	71400157	71400238	DoubleWide
chr2	71400535	71400616	SinglePeak
chr2	71405505	71405586	SinglePeak
chr2	71406059	71406140	SinglePeak
chr2	71406241	71406322	SinglePeak
chr2	71408053	71408134	DoubleWide
chr2	71408237	71408318	SinglePeak
chr2	71418043	71418124	SinglePeak
chr2	71418531	71418612	DoubleWide
chr2	71418664	71418745	SinglePeak
chr2	71419014	71419095	SinglePeak
chr2	71422610	71422691	SinglePeak
chr2	71431250	71431331	DoubleWide
chr2	71433100	71433181	SinglePeak
chr2	71434677	71434758	SinglePeak
chr2	73218787	73218868	SinglePeak
chr2	73223854	73223935	SinglePeak
chr2	73242917	73242998	SinglePeak
chr2	73243161	73243242	SinglePeak
chr2	73243909	73243990	DoubleNarrow
chr2	73244039	73244120	SinglePeak
chr2	73244492	73244573	SinglePeak
chr2	73247690	73247771	DoubleWide
chr2	73249269	73249350	SinglePeak
chr2	73432125	73432206	DoubleNarrow
chr2	73830751	73830832	SinglePeak
chr2	73844721	73844802	SinglePeak
chr2	73845079	73845160	DoubleNarrow
chr2	73845259	73845340	SinglePeak
chr2	73849271	73849352	SinglePeak
chr2	73859198	73859279	SinglePeak
chr2	73946660	73946741	SinglePeak
chr2	73950428	73950509	SinglePeak
chr2	73958069	73958150	SinglePeak
chr2	73958653	73958734	SinglePeak
chr2	74003018	74003099	DoubleNarrow
chr2	74073448	74073529	SinglePeak
chr2	74205614	74205695	SinglePeak
chr2	74207641	74207722	DoubleNarrow
chr2	74208714	74208795	DoubleNarrow
chr2	74209005	74209086	DoubleNarrow
chr2	74209534	74209615	SinglePeak
chr2	74209870	74209951	DoubleWide
chr2	74210041	74210122	SinglePeak
chr2	74210758	74210839	SinglePeak
chr2	74211145	74211226	SinglePeak
chr2	74211683	74211764	SinglePeak
chr2	74211844	74211925	SinglePeak
chr2	74214004	74214085	DoubleWide
chr2	74490184	74490265	SinglePeak
chr2	74490475	74490556	SinglePeak
chr2	74490955	74491036	SinglePeak
chr2	74492247	74492328	SinglePeak
chr2	74492558	74492639	DoubleWide
chr2	74530835	74530916	DoubleWide
chr2	74531099	74531180	SinglePeak
chr2	74531351	74531432	SinglePeak
chr2	74867543	74867624	SinglePeak
chr2	74872218	74872299	SinglePeak
chr2	74880096	74880177	SinglePeak
chr2	74880161	74880242	DoubleNarrow
chr2	74887831	74887912	DoubleWide
chr2	85027816	85027897	DoubleWide
chr2	85034922	85035003	SinglePeak
chr2	85043494	85043575	DoubleWide
chr2	85049278	85049359	SinglePeak
chr2	85053091	85053172	SinglePeak
chr2	85355476	85355557	DoubleNarrow
chr2	85356533	85356614	DoubleWide
chr2	85541172	85541253	SinglePeak
chr2	85541361	85541442	SinglePeak
chr2	85541502	85541583	SinglePeak
chr2	85541578	85541659	SinglePeak
chr2	85541760	85541841	DoubleWide
chr2	85541966	85542047	SinglePeak
chr2	85542355	85542436	SinglePeak
chr2	85543027	85543108	SinglePeak
chr2	85543118	85543199	DoubleWide
chr2	85543323	85543404	DoubleNarrow
chr2	85543411	85543492	DoubleNarrow
chr2	85543495	85543576	SinglePeak
chr2	85543598	85543679	DoubleWide
chr2	85581485	85581566	SinglePeak
chr2	85596688	85596769	SinglePeak
chr2	85597010	85597091	SinglePeak
chr2	85623573	85623654	DoubleWide
chr2	85635963	85636044	SinglePeak
chr2	85636221	85636302	SinglePeak
chr2	85637427	85637508	SinglePeak
chr2	85639099	85639180	SinglePeak
chr2	85639590	85639671	SinglePeak
chr2	85640901	85640982	DoubleWide
chr2	85644871	85644952	DoubleWide
chr2	85647845	85647926	DoubleNarrow
chr2	86108266	86108347	DoubleNarrow
chr2	86111141	86111222	SinglePeak
chr2	86118838	86118919	DoubleNarrow
chr2	86121386	86121467	SinglePeak
chr2	86124925	86125006	DoubleWide
chr2	86125068	86125149	Rest
chr2	86125742	86125823	SinglePeak
chr2	86125866	86125947	SinglePeak
chr2	86127085	86127166	DoubleWide
chr2	86127318	86127399	SinglePeak
chr2	86127597	86127678	SinglePeak
chr2	86127725	86127806	SinglePeak
chr2	86127853	86127934	DoubleWide
chr2	86128106	86128187	SinglePeak
chr2	86130574	86130655	DoubleWide
chr2	86130721	86130802	SinglePeak
chr2	86130808	86130889	SinglePeak
chr2	86131025	86131106	SinglePeak
chr2	86131085	86131166	Rest
chr2	86131219	86131300	SinglePeak
chr2	86131366	86131447	DoubleNarrow
chr2	86131659	86131740	SinglePeak
chr2	86131905	86131986	SinglePeak
chr2	86132063	86132144	SinglePeak
chr2	86132253	86132334	DoubleWide
chr2	86132626	86132707	SinglePeak
chr2	86132793	86132874	SinglePeak
chr2	86133103	86133184	DoubleWide
chr2	86133269	86133350	DoubleWide
chr2	86133404	86133485	SinglePeak
chr2	86135478	86135559	SinglePeak
chr2	86136460	86136541	SinglePeak
chr2	86136892	86136973	SinglePeak
chr2	86137417	86137498	SinglePeak
chr2	86451015	86451096	SinglePeak
chr2	86455011	86455092	DoubleWide
chr2	86456388	86456469	DoubleNarrow
chr2	86456704	86456785	SinglePeak
chr2	86456909	86456990	DoubleWide
chr2	86460687	86460768	SinglePeak
chr2	86463969	86464050	DoubleWide
chr2	86474714	86474795	SinglePeak
chr2	86477806	86477887	DoubleWide
chr2	86478092	86478173	SinglePeak
chr2	86478749	86478830	SinglePeak
chr2	86482091	86482172	SinglePeak
chr2	86482225	86482306	DoubleWide
chr2	86482382	86482463	DoubleWide
chr2	86482822	86482903	SinglePeak
chr2	86483334	86483415	SinglePeak
chr2	86484868	86484949	DoubleWide
chr2	86485048	86485129	SinglePeak
chr2	86485153	86485234	SinglePeak
chr2	86485689	86485770	SinglePeak
chr2	86485884	86485965	SinglePeak
chr2	86489447	86489528	DoubleWide
chr2	86490806	86490887	DoubleWide
chr2	86491059	86491140	SinglePeak
chr2	86753364	86753445	SinglePeak
chr2	86765763	86765844	SinglePeak
chr2	88735574	88735655	SinglePeak
chr2	95412345	95412426	SinglePeak
chr2	95412800	95412881	SinglePeak
chr2	96267567	96267648	SinglePeak
chr2	96268362	96268443	DoubleNarrow
chr2	96269172	96269253	SinglePeak
chr2	96271018	96271099	SinglePeak
chr2	96342662	96342743	SinglePeak
chr2	96351736	96351817	DoubleNarrow
chr2	96353227	96353308	DoubleWide
chr2	96354108	96354189	DoubleWide
chr2	96358957	96359038	DoubleNarrow
chr2	96364375	96364456	Rest
chr2	96368874	96368955	DoubleNarrow
chr2	96369335	96369416	SinglePeak
chr2	96373197	96373278	DoubleNarrow
chr2	96832005	96832086	SinglePeak
chr2	96832466	96832547	SinglePeak
chr2	97142664	97142745	SinglePeak
chr2	97142800	97142881	SinglePeak
chr2	97142953	97143034	DoubleNarrow
chr2	97144554	97144635	DoubleNarrow
chr2	97146251	97146332	SinglePeak
chr2	97146484	97146565	SinglePeak
chr2	97149221	97149302	DoubleWide
chr2	97154585	97154666	SinglePeak
chr2	97154743	97154824	DoubleWide
chr2	97155857	97155938	SinglePeak
chr2	97157777	97157858	SinglePeak
chr2	97158048	97158129	DoubleNarrow
chr2	97158487	97158568	SinglePeak
chr2	97162108	97162189	SinglePeak
chr2	97163550	97163631	SinglePeak
chr2	97163702	97163783	SinglePeak
chr2	97163931	97164012	SinglePeak
chr2	97164055	97164136	SinglePeak
chr2	97167307	97167388	SinglePeak
chr2	97167603	97167684	SinglePeak
chr2	97167809	97167890	SinglePeak
chr2	97179782	97179863	DoubleWide
chr2	97179923	97180004	SinglePeak
chr2	97183485	97183566	SinglePeak
chr2	97183711	97183792	SinglePeak
chr2	97190891	97190972	SinglePeak
chr2	97191011	97191092	Rest
chr2	97194908	97194989	SinglePeak
chr2	97196500	97196581	SinglePeak
chr2	97196654	97196735	DoubleNarrow
chr2	97198374	97198455	SinglePeak
chr2	97200055	97200136	SinglePeak
chr2	97200262	97200343	DoubleWide
chr2	97202110	97202191	SinglePeak
chr2	97202383	97202464	SinglePeak
chr2	97203642	97203723	SinglePeak
chr2	97203982	97204063	DoubleNarrow
chr2	97204140	97204221	SinglePeak
chr2	97205853	97205934	SinglePeak
chr2	97206673	97206754	SinglePeak
chr2	97207382	97207463	SinglePeak
chr2	97207876	97207957	SinglePeak
chr2	97208759	97208840	SinglePeak
chr2	97209197	97209278	SinglePeak
chr2	97209403	97209484	SinglePeak
chr2	97209707	97209788	SinglePeak
chr2	97209861	97209942	SinglePeak
chr2	97210138	97210219	SinglePeak
chr2	97210408	97210489	SinglePeak
chr2	97211342	97211423	DoubleNarrow
chr2	97211731	97211812	SinglePeak
chr2	97215486	97215567	SinglePeak
chr2	97216945	97217026	SinglePeak
chr2	97646977	97647058	SinglePeak
chr2	97647422	97647503	SinglePeak
chr2	97647907	97647988	SinglePeak
chr2	98535671	98535752	SinglePeak
chr2	98558889	98558970	SinglePeak
chr2	98559366	98559447	DoubleNarrow
chr2	98559492	98559573	SinglePeak
chr2	98563365	98563446	DoubleWide
chr2	98572761	98572842	SinglePeak
chr2	98587387	98587468	SinglePeak
chr2	98610683	98610764	SinglePeak
chr2	98618104	98618185	DoubleWide
chr2	99360177	99360258	SinglePeak
chr2	99361100	99361181	SinglePeak
chr2	99364223	99364304	SinglePeak
chr2	99368434	99368515	SinglePeak
chr2	99369282	99369363	SinglePeak
chr2	99376245	99376326	SinglePeak
chr2	99376624	99376705	SinglePeak
chr2	99378965	99379046	SinglePeak
chr2	99379117	99379198	SinglePeak
chr2	99379231	99379312	DoubleNarrow
chr2	99382084	99382165	DoubleWide
chr2	99382204	99382285	SinglePeak
chr2	99382709	99382790	DoubleWide
chr2	99392894	99392975	DoubleWide
chr2	99393085	99393166	DoubleNarrow
chr2	99394165	99394246	SinglePeak
chr2	99394664	99394745	SinglePeak
chr2	99396685	99396766	DoubleWide
chr2	99399210	99399291	SinglePeak
chr2	101002617	101002698	DoubleNarrow
chr2	101002854	101002935	SinglePeak
chr2	101004085	101004166	DoubleWide
chr2	101004276	101004357	SinglePeak
chr2	101004686	101004767	SinglePeak
chr2	101005888	101005969	DoubleWide
chr2	101006059	101006140	DoubleNarrow
chr2	101006282	101006363	DoubleWide
chr2	101262445	101262526	SinglePeak
chr2	101265075	101265156	SinglePeak
chr2	101265251	101265332	SinglePeak
chr2	101265398	101265479	SinglePeak
chr2	101266276	101266357	DoubleNarrow
chr2	101266574	101266655	DoubleWide
chr2	101268964	101269045	DoubleWide
chr2	101269140	101269221	DoubleWide
chr2	101790663	101790744	SinglePeak
chr2	101829413	101829494	SinglePeak
chr2	101834441	101834522	SinglePeak
chr2	101835805	101835886	SinglePeak
chr2	101859647	101859728	SinglePeak
chr2	101864843	101864924	DoubleNarrow
chr2	101867296	101867377	DoubleNarrow
chr2	101867861	101867942	SinglePeak
chr2	101869548	101869629	DoubleWide
chr2	101870221	101870302	DoubleWide
chr2	101873577	101873658	DoubleWide
chr2	101885125	101885206	SinglePeak
chr2	101888701	101888782	SinglePeak
chr2	102381563	102381644	SinglePeak
chr2	102386769	102386850	SinglePeak
chr2	102423123	102423204	SinglePeak
chr2	102424143	102424224	DoubleNarrow
chr2	102437116	102437197	SinglePeak
chr2	102441224	102441305	SinglePeak
chr2	105049100	105049181	SinglePeak
chr2	105071221	105071302	SinglePeak
chr2	105071372	105071453	SinglePeak
chr2	105089829	105089910	SinglePeak
chr2	105092346	105092427	SinglePeak
chr2	105345244	105345325	DoubleWide
chr2	108450928	108451009	SinglePeak
chr2	108452343	108452424	SinglePeak
chr2	108468801	108468882	SinglePeak
chr2	108469072	108469153	SinglePeak
chr2	108469547	108469628	SinglePeak
chr2	108472760	108472841	DoubleNarrow
chr2	108472908	108472989	SinglePeak
chr2	108474693	108474774	SinglePeak
chr2	108475466	108475547	DoubleWide
chr2	108482208	108482289	DoubleWide
chr2	108484090	108484171	SinglePeak
chr2	108485744	108485825	SinglePeak
chr2	108485905	108485986	SinglePeak
chr2	108486416	108486497	SinglePeak
chr2	108670689	108670770	SinglePeak
chr2	108676021	108676102	SinglePeak
chr2	108683827	108683908	DoubleNarrow
chr2	108751440	108751521	DoubleNarrow
chr2	108751823	108751904	SinglePeak
chr2	108763142	108763223	SinglePeak
chr2	108771591	108771672	SinglePeak
chr2	108772388	108772469	SinglePeak
chr2	108777073	108777154	SinglePeak
chr2	108781173	108781254	SinglePeak
chr2	108781435	108781516	SinglePeak
chr2	108782452	108782533	DoubleWide
chr2	108783533	108783614	SinglePeak
chr2	108788007	108788088	SinglePeak
chr2	108788797	108788878	SinglePeak
chr2	108791603	108791684	DoubleWide
chr2	108846647	108846728	SinglePeak
chr2	108856696	108856777	SinglePeak
chr2	108873362	108873443	DoubleNarrow
chr2	111149947	111150028	SinglePeak
chr2	111153707	111153788	DoubleWide
chr2	112074817	112074898	SinglePeak
chr2	112077131	112077212	SinglePeak
chr2	112080965	112081046	SinglePeak
chr2	112081293	112081374	SinglePeak
chr2	112085949	112086030	SinglePeak
chr2	112089517	112089598	DoubleNarrow
chr2	112091729	112091810	SinglePeak
chr2	112096982	112097063	DoubleWide
chr2	112097146	112097227	SinglePeak
chr2	112098527	112098608	SinglePeak
chr2	112098627	112098708	SinglePeak
chr2	112100673	112100754	SinglePeak
chr2	112107703	112107784	SinglePeak
chr2	112324078	112324159	DoubleWide
chr2	112502859	112502940	SinglePeak
chr2	112520204	112520285	DoubleWide
chr2	112528605	112528686	DoubleWide
chr2	112545783	112545864	SinglePeak
chr2	112547350	112547431	DoubleWide
chr2	112549193	112549274	DoubleWide
chr2	112554437	112554518	DoubleWide
chr2	112554565	112554646	SinglePeak
chr2	112557851	112557932	SinglePeak
chr2	112564289	112564370	DoubleWide
chr2	112572489	112572570	DoubleWide
chr2	112574752	112574833	SinglePeak
chr2	112646120	112646201	SinglePeak
chr2	112647201	112647282	DoubleWide
chr2	112647574	112647655	DoubleWide
chr2	112647758	112647839	DoubleWide
chr2	112647871	112647952	SinglePeak
chr2	112648759	112648840	SinglePeak
chr2	112648889	112648970	SinglePeak
chr2	112649023	112649104	SinglePeak
chr2	112649529	112649610	SinglePeak
chr2	112649762	112649843	SinglePeak
chr2	112651965	112652046	Rest
chr2	112652116	112652197	SinglePeak
chr2	112652444	112652525	SinglePeak
chr2	112652622	112652703	Rest
chr2	112652812	112652893	DoubleWide
chr2	112652933	112653014	SinglePeak
chr2	112653146	112653227	SinglePeak
chr2	112657069	112657150	SinglePeak
chr2	112657253	112657334	SinglePeak
chr2	112657351	112657432	SinglePeak
chr2	112657468	112657549	SinglePeak
chr2	112658702	112658783	SinglePeak
chr2	112658773	112658854	SinglePeak
chr2	112659105	112659186	SinglePeak
chr2	112659760	112659841	SinglePeak
chr2	112660575	112660656	SinglePeak
chr2	112660699	112660780	SinglePeak
chr2	112660864	112660945	SinglePeak
chr2	112661069	112661150	DoubleWide
chr2	112722634	112722715	SinglePeak
chr2	112723000	112723081	DoubleWide
chr2	113185793	113185874	SinglePeak
chr2	113444874	113444955	SinglePeak
chr2	113453216	113453297	SinglePeak
chr2	113460623	113460704	SinglePeak
chr2	113913116	113913197	SinglePeak
chr2	113916793	113916874	SinglePeak
chr2	113927268	113927349	DoubleWide
chr2	113927447	113927528	SinglePeak
chr2	113931204	113931285	DoubleNarrow
chr2	113934088	113934169	DoubleWide
chr2	113934202	113934283	SinglePeak
chr2	113934357	113934438	SinglePeak
chr2	113939882	113939963	DoubleWide
chr2	113942112	113942193	DoubleWide
chr2	113942326	113942407	SinglePeak
chr2	113951665	113951746	SinglePeak
chr2	113955555	113955636	DoubleWide
chr2	113955718	113955799	DoubleNarrow
chr2	113957286	113957367	DoubleWide
chr2	117821072	117821153	SinglePeak
chr2	117821292	117821373	SinglePeak
chr2	117821594	117821675	SinglePeak
chr2	117821790	117821871	DoubleWide
chr2	117822071	117822152	DoubleWide
chr2	117822610	117822691	SinglePeak
chr2	117824508	117824589	SinglePeak
chr2	117825392	117825473	DoubleNarrow
chr2	117826211	117826292	SinglePeak
chr2	117828856	117828937	SinglePeak
chr2	117828980	117829061	DoubleNarrow
chr2	117829237	117829318	SinglePeak
chr2	118096343	118096424	DoubleWide
chr2	118103120	118103201	DoubleWide
chr2	118106667	118106748	Rest
chr2	119263000	119263081	SinglePeak
chr2	119370649	119370730	SinglePeak
chr2	119877520	119877601	SinglePeak
chr2	119882409	119882490	DoubleNarrow
chr2	119900624	119900705	SinglePeak
chr2	119915244	119915325	SinglePeak
chr2	119915721	119915802	DoubleNarrow
chr2	119920000	119920081	DoubleWide
chr2	119926498	119926579	SinglePeak
chr2	119932350	119932431	DoubleWide
chr2	119946451	119946532	DoubleWide
chr2	119951880	119951961	DoubleNarrow
chr2	119956929	119957010	SinglePeak
chr2	120078435	120078516	SinglePeak
chr2	120100186	120100267	SinglePeak
chr2	120103963	120104044	DoubleNarrow
chr2	120127599	120127680	SinglePeak
chr2	120278525	120278606	SinglePeak
chr2	120285787	120285868	SinglePeak
chr2	121755838	121755919	SinglePeak
chr2	121757168	121757249	DoubleWide
chr2	121758633	121758714	DoubleWide
chr2	128103882	128103963	DoubleWide
chr2	128109539	128109620	SinglePeak
chr2	128116172	128116253	DoubleNarrow
chr2	128116331	128116412	DoubleWide
chr2	128121100	128121181	SinglePeak
chr2	128123115	128123196	DoubleWide
chr2	128123235	128123316	SinglePeak
chr2	128127293	128127374	DoubleWide
chr2	128155414	128155495	DoubleWide
chr2	128155584	128155665	SinglePeak
chr2	128156303	128156384	DoubleWide
chr2	128157334	128157415	SinglePeak
chr2	128159419	128159500	SinglePeak
chr2	128159714	128159795	SinglePeak
chr2	128164645	128164726	SinglePeak
chr2	128171128	128171209	DoubleWide
chr2	128172492	128172573	DoubleWide
chr2	128172829	128172910	SinglePeak
chr2	128173522	128173603	SinglePeak
chr2	128173692	128173773	SinglePeak
chr2	128174854	128174935	SinglePeak
chr2	128177906	128177987	SinglePeak
chr2	128179697	128179778	SinglePeak
chr2	128180800	128180881	SinglePeak
chr2	128183583	128183664	SinglePeak
chr2	128186625	128186706	SinglePeak
chr2	130344963	130345044	SinglePeak
chr2	130345312	130345393	SinglePeak
chr2	130345473	130345554	SinglePeak
chr2	130345689	130345770	DoubleNarrow
chr2	130345957	130346038	SinglePeak
chr2	130368534	130368615	DoubleWide
chr2	130369051	130369132	DoubleWide
chr2	130369649	130369730	SinglePeak
chr2	130370249	130370330	SinglePeak
chr2	130370333	130370414	SinglePeak
chr2	130370462	130370543	SinglePeak
chr2	131120851	131120932	Rest
chr2	131146544	131146625	Rest
chr2	131210491	131210572	SinglePeak
chr2	131210985	131211066	DoubleNarrow
chr2	131268440	131268521	SinglePeak
chr2	131298786	131298867	SinglePeak
chr2	131300507	131300588	DoubleNarrow
chr2	131301046	131301127	SinglePeak
chr2	131301642	131301723	SinglePeak
chr2	131301812	131301893	DoubleWide
chr2	131302115	131302196	DoubleWide
chr2	131302368	131302449	SinglePeak
chr2	131302557	131302638	DoubleWide
chr2	131302770	131302851	SinglePeak
chr2	131302965	131303046	DoubleWide
chr2	131303886	131303967	SinglePeak
chr2	134254177	134254258	SinglePeak
chr2	134344857	134344938	SinglePeak
chr2	134362199	134362280	DoubleWide
chr2	134422719	134422800	SinglePeak
chr2	134936769	134936850	DoubleWide
chr2	134936974	134937055	SinglePeak
chr2	134938947	134939028	SinglePeak
chr2	134942524	134942605	SinglePeak
chr2	134942653	134942734	SinglePeak
chr2	134944986	134945067	Rest
chr2	134945733	134945814	SinglePeak
chr2	134946023	134946104	DoubleWide
chr2	134946459	134946540	DoubleWide
chr2	134946560	134946641	SinglePeak
chr2	134946652	134946733	SinglePeak
chr2	134946821	134946902	SinglePeak
chr2	134947059	134947140	SinglePeak
chr2	134947624	134947705	DoubleWide
chr2	134952554	134952635	SinglePeak
chr2	135058142	135058223	SinglePeak
chr2	135060207	135060288	DoubleWide
chr2	135090940	135091021	SinglePeak
chr2	135093540	135093621	DoubleWide
chr2	135093671	135093752	DoubleNarrow
chr2	135124083	135124164	Rest
chr2	135129923	135130004	DoubleWide
chr2	135130701	135130782	SinglePeak
chr2	135134063	135134144	SinglePeak
chr2	135135167	135135248	SinglePeak
chr2	135135475	135135556	DoubleNarrow
chr2	135135926	135136007	SinglePeak
chr2	135150282	135150363	SinglePeak
chr2	135153590	135153671	SinglePeak
chr2	135162381	135162462	SinglePeak
chr2	135162489	135162570	SinglePeak
chr2	135168473	135168554	DoubleWide
chr2	135565679	135565760	SinglePeak
chr2	135602425	135602506	DoubleWide
chr2	135622383	135622464	SinglePeak
chr2	135631627	135631708	DoubleNarrow
chr2	135631787	135631868	DoubleWide
chr2	135638530	135638611	DoubleNarrow
chr2	135638637	135638718	SinglePeak
chr2	135645306	135645387	DoubleWide
chr2	135651660	135651741	DoubleWide
chr2	135742855	135742936	DoubleNarrow
chr2	135747600	135747681	SinglePeak
chr2	135748194	135748275	DoubleWide
chr2	135753624	135753705	DoubleWide
chr2	135754011	135754092	DoubleWide
chr2	135755444	135755525	DoubleWide
chr2	135761720	135761801	SinglePeak
chr2	135769693	135769774	DoubleWide
chr2	135775516	135775597	SinglePeak
chr2	135776182	135776263	DoubleWide
chr2	135780131	135780212	SinglePeak
chr2	138558964	138559045	DoubleNarrow
chr2	138560730	138560811	SinglePeak
chr2	143040340	143040421	SinglePeak
chr2	147917231	147917312	SinglePeak
chr2	148021131	148021212	SinglePeak
chr2	148021847	148021928	SinglePeak
chr2	148024893	148024974	DoubleWide
chr2	148753855	148753936	DoubleWide
chr2	148764874	148764955	SinglePeak
chr2	148769081	148769162	DoubleWide
chr2	148769228	148769309	SinglePeak
chr2	148770714	148770795	DoubleWide
chr2	148781555	148781636	DoubleNarrow
chr2	151410828	151410909	SinglePeak
chr2	151411193	151411274	DoubleWide
chr2	151411370	151411451	SinglePeak
chr2	151411682	151411763	SinglePeak
chr2	151414728	151414809	DoubleNarrow
chr2	151414905	151414986	SinglePeak
chr2	151416470	151416551	SinglePeak
chr2	151416750	151416831	DoubleNarrow
chr2	151420111	151420192	DoubleWide
chr2	151420352	151420433	SinglePeak
chr2	151422861	151422942	SinglePeak
chr2	151428714	151428795	DoubleWide
chr2	151428905	151428986	DoubleNarrow
chr2	151429159	151429240	SinglePeak
chr2	151433029	151433110	SinglePeak
chr2	151435570	151435651	SinglePeak
chr2	151435793	151435874	SinglePeak
chr2	151436754	151436835	DoubleWide
chr2	151436987	151437068	SinglePeak
chr2	151437185	151437266	SinglePeak
chr2	151437330	151437411	SinglePeak
chr2	151438628	151438709	SinglePeak
chr2	151438737	151438818	SinglePeak
chr2	151441829	151441910	DoubleWide
chr2	151442049	151442130	SinglePeak
chr2	151442748	151442829	SinglePeak
chr2	151443192	151443273	DoubleWide
chr2	151443715	151443796	SinglePeak
chr2	151444753	151444834	SinglePeak
chr2	151445266	151445347	DoubleWide
chr2	151445523	151445604	SinglePeak
chr2	151445893	151445974	SinglePeak
chr2	151445979	151446060	DoubleNarrow
chr2	151446344	151446425	DoubleWide
chr2	151451678	151451759	SinglePeak
chr2	151454828	151454909	DoubleWide
chr2	151456523	151456604	SinglePeak
chr2	151457703	151457784	SinglePeak
chr2	151458738	151458819	DoubleWide
chr2	151458902	151458983	SinglePeak
chr2	151459944	151460025	SinglePeak
chr2	151461366	151461447	SinglePeak
chr2	151461839	151461920	SinglePeak
chr2	151462194	151462275	SinglePeak
chr2	151462340	151462421	DoubleWide
chr2	151462450	151462531	DoubleNarrow
chr2	151467912	151467993	SinglePeak
chr2	151468229	151468310	SinglePeak
chr2	151468320	151468401	SinglePeak
chr2	151468417	151468498	DoubleNarrow
chr2	151468565	151468646	DoubleWide
chr2	151469660	151469741	SinglePeak
chr2	151474784	151474865	DoubleWide
chr2	151483104	151483185	SinglePeak
chr2	151506108	151506189	SinglePeak
chr2	152720460	152720541	DoubleWide
chr2	152720575	152720656	SinglePeak
chr2	152734911	152734992	DoubleWide
chr2	152759683	152759764	DoubleWide
chr2	156495952	156496033	SinglePeak
chr2	156510741	156510822	SinglePeak
chr2	156568736	156568817	DoubleNarrow
chr2	156571078	156571159	SinglePeak
chr2	156578994	156579075	SinglePeak
chr2	157284179	157284260	SinglePeak
chr2	157286128	157286209	SinglePeak
chr2	157295573	157295654	SinglePeak
chr2	157296318	157296399	DoubleWide
chr2	157296552	157296633	SinglePeak
chr2	157301651	157301732	SinglePeak
chr2	157301758	157301839	DoubleWide
chr2	157302066	157302147	DoubleWide
chr2	157302158	157302239	SinglePeak
chr2	157302314	157302395	SinglePeak
chr2	157302625	157302706	SinglePeak
chr2	157303221	157303302	DoubleWide
chr2	157303507	157303588	SinglePeak
chr2	157305675	157305756	DoubleWide
chr2	158533120	158533201	SinglePeak
chr2	158577170	158577251	DoubleNarrow
chr2	158588803	158588884	SinglePeak
chr2	158603072	158603153	SinglePeak
chr2	158620920	158621001	DoubleWide
chr2	158624816	158624897	SinglePeak
chr2	158630413	158630494	SinglePeak
chr2	158631677	158631758	DoubleWide
chr2	158640538	158640619	SinglePeak
chr2	158652146	158652227	SinglePeak
chr2	158658060	158658141	DoubleWide
chr2	158661475	158661556	SinglePeak
chr2	158662805	158662886	SinglePeak
chr2	158673996	158674077	SinglePeak
chr2	158678530	158678611	SinglePeak
chr2	159728956	159729037	Rest
chr2	159743007	159743088	SinglePeak
chr2	159747730	159747811	SinglePeak
chr2	159752328	159752409	DoubleWide
chr2	159752563	159752644	SinglePeak
chr2	159759132	159759213	SinglePeak
chr2	159759334	159759415	DoubleNarrow
chr2	159762458	159762539	SinglePeak
chr2	159762608	159762689	SinglePeak
chr2	159762785	159762866	DoubleWide
chr2	159763064	159763145	SinglePeak
chr2	159764531	159764612	DoubleNarrow
chr2	159767208	159767289	DoubleWide
chr2	161160459	161160540	SinglePeak
chr2	161161205	161161286	DoubleWide
chr2	161161645	161161726	SinglePeak
chr2	161161857	161161938	SinglePeak
chr2	161162149	161162230	SinglePeak
chr2	161162450	161162531	DoubleWide
chr2	161162577	161162658	SinglePeak
chr2	161163042	161163123	DoubleWide
chr2	161177041	161177122	SinglePeak
chr2	161179538	161179619	DoubleWide
chr2	161203416	161203497	DoubleWide
chr2	161204620	161204701	SinglePeak
chr2	161230886	161230967	DoubleNarrow
chr2	161316373	161316454	SinglePeak
chr2	161367678	161367759	SinglePeak
chr2	161370035	161370116	DoubleWide
chr2	161371300	161371381	SinglePeak
chr2	161371938	161372019	SinglePeak
chr2	161385399	161385480	DoubleWide
chr2	161385569	161385650	DoubleNarrow
chr2	161391030	161391111	DoubleWide
chr2	161391226	161391307	SinglePeak
chr2	168690943	168691024	DoubleNarrow
chr2	168717781	168717862	SinglePeak
chr2	168769428	168769509	SinglePeak
chr2	168811466	168811547	SinglePeak
chr2	168824747	168824828	DoubleNarrow
chr2	168824891	168824972	DoubleNarrow
chr2	168826450	168826531	SinglePeak
chr2	168827525	168827606	DoubleNarrow
chr2	168827707	168827788	SinglePeak
chr2	168828082	168828163	DoubleWide
chr2	168828230	168828311	SinglePeak
chr2	168828347	168828428	DoubleWide
chr2	168828491	168828572	SinglePeak
chr2	168831529	168831610	SinglePeak
chr2	168834172	168834253	SinglePeak
chr2	168842922	168843003	DoubleWide
chr2	168843107	168843188	SinglePeak
chr2	168850765	168850846	SinglePeak
chr2	168850992	168851073	DoubleNarrow
chr2	168855297	168855378	SinglePeak
chr2	168856200	168856281	SinglePeak
chr2	168856619	168856700	DoubleWide
chr2	168859420	168859501	SinglePeak
chr2	168860736	168860817	Rest
chr2	168861887	168861968	DoubleWide
chr2	169603545	169603626	SinglePeak
chr2	169603949	169604030	SinglePeak
chr2	169604117	169604198	DoubleWide
chr2	169604310	169604391	SinglePeak
chr2	169605964	169606045	DoubleWide
chr2	169608579	169608660	SinglePeak
chr2	169614380	169614461	SinglePeak
chr2	169614704	169614785	SinglePeak
chr2	169614833	169614914	SinglePeak
chr2	169631072	169631153	SinglePeak
chr2	169631173	169631254	DoubleWide
chr2	169631342	169631423	SinglePeak
chr2	169631501	169631582	SinglePeak
chr2	169631669	169631750	SinglePeak
chr2	169631945	169632026	SinglePeak
chr2	169636037	169636118	SinglePeak
chr2	169636196	169636277	SinglePeak
chr2	169636334	169636415	DoubleWide
chr2	169741285	169741366	SinglePeak
chr2	169805590	169805671	Rest
chr2	169805946	169806027	SinglePeak
chr2	169806701	169806782	DoubleWide
chr2	169806897	169806978	DoubleWide
chr2	169808133	169808214	SinglePeak
chr2	169808511	169808592	SinglePeak
chr2	169808791	169808872	DoubleWide
chr2	169808919	169809000	SinglePeak
chr2	169811301	169811382	DoubleWide
chr2	170006892	170006973	SinglePeak
chr2	170008980	170009061	SinglePeak
chr2	170014742	170014823	DoubleWide
chr2	170015208	170015289	DoubleWide
chr2	170029274	170029355	DoubleWide
chr2	170029447	170029528	SinglePeak
chr2	170055404	170055485	SinglePeak
chr2	170061008	170061089	DoubleWide
chr2	170061244	170061325	DoubleWide
chr2	170081657	170081738	DoubleWide
chr2	170842465	170842546	SinglePeak
chr2	170843958	170844039	DoubleWide
chr2	170845409	170845490	SinglePeak
chr2	170845635	170845716	DoubleWide
chr2	170849193	170849274	DoubleNarrow
chr2	170948287	170948368	Rest
chr2	170949462	170949543	Rest
chr2	170949893	170949974	DoubleWide
chr2	170950127	170950208	DoubleWide
chr2	170951428	170951509	SinglePeak
chr2	170954582	170954663	DoubleWide
chr2	170956380	170956461	DoubleNarrow
chr2	170965705	170965786	SinglePeak
chr2	171435164	171435245	SinglePeak
chr2	171443466	171443547	SinglePeak
chr2	171453045	171453126	SinglePeak
chr2	171453205	171453286	SinglePeak
chr2	171457932	171458013	SinglePeak
chr2	171468794	171468875	SinglePeak
chr2	171477891	171477972	SinglePeak
chr2	171479921	171480002	SinglePeak
chr2	171540497	171540578	SinglePeak
chr2	171540743	171540824	SinglePeak
chr2	171541035	171541116	SinglePeak
chr2	171541207	171541288	SinglePeak
chr2	171541486	171541567	SinglePeak
chr2	171690060	171690141	SinglePeak
chr2	171715228	171715309	SinglePeak
chr2	171725504	171725585	SinglePeak
chr2	171725566	171725647	SinglePeak
chr2	171725866	171725947	SinglePeak
chr2	171726117	171726198	DoubleWide
chr2	171726715	171726796	DoubleWide
chr2	171727744	171727825	SinglePeak
chr2	171728666	171728747	SinglePeak
chr2	171729656	171729737	Rest
chr2	171729982	171730063	SinglePeak
chr2	171743977	171744058	DoubleWide
chr2	171745706	171745787	SinglePeak
chr2	171747693	171747774	SinglePeak
chr2	171925447	171925528	DoubleNarrow
chr2	171952804	171952885	DoubleWide
chr2	171965265	171965346	DoubleWide
chr2	171965510	171965591	SinglePeak
chr2	171965734	171965815	SinglePeak
chr2	171966505	171966586	DoubleNarrow
chr2	171966749	171966830	SinglePeak
chr2	171983118	171983199	DoubleWide
chr2	172063616	172063697	SinglePeak
chr2	172066183	172066264	DoubleWide
chr2	172070693	172070774	SinglePeak
chr2	172070826	172070907	SinglePeak
chr2	172077716	172077797	DoubleWide
chr2	172079125	172079206	SinglePeak
chr2	172086554	172086635	SinglePeak
chr2	172562669	172562750	DoubleWide
chr2	172564435	172564516	DoubleWide
chr2	172564870	172564951	SinglePeak
chr2	172566912	172566993	SinglePeak
chr2	172567133	172567214	DoubleWide
chr2	172567289	172567370	SinglePeak
chr2	172568660	172568741	DoubleWide
chr2	172568787	172568868	DoubleWide
chr2	172570648	172570729	DoubleNarrow
chr2	172586205	172586286	DoubleWide
chr2	172593038	172593119	SinglePeak
chr2	172595776	172595857	SinglePeak
chr2	173182757	173182838	SinglePeak
chr2	173190972	173191053	DoubleWide
chr2	173209641	173209722	DoubleNarrow
chr2	173217033	173217114	SinglePeak
chr2	173232238	173232319	DoubleWide
chr2	173238278	173238359	SinglePeak
chr2	173363454	173363535	SinglePeak
chr2	173363914	173363995	DoubleWide
chr2	173364170	173364251	DoubleWide
chr2	173364699	173364780	SinglePeak
chr2	173367564	173367645	DoubleWide
chr2	174399863	174399944	SinglePeak
chr2	176296774	176296855	DoubleNarrow
chr2	176297925	176298006	SinglePeak
chr2	176305627	176305708	SinglePeak
chr2	176323318	176323399	DoubleWide
chr2	176326769	176326850	SinglePeak
chr2	176328236	176328317	SinglePeak
chr2	176330483	176330564	DoubleNarrow
chr2	176330644	176330725	DoubleNarrow
chr2	176336706	176336787	SinglePeak
chr2	176336782	176336863	SinglePeak
chr2	176337422	176337503	DoubleWide
chr2	177212976	177213057	SinglePeak
chr2	177213175	177213256	SinglePeak
chr2	177213464	177213545	SinglePeak
chr2	177215451	177215532	DoubleNarrow
chr2	177215674	177215755	DoubleWide
chr2	177215913	177215994	DoubleWide
chr2	177216147	177216228	SinglePeak
chr2	177216249	177216330	DoubleWide
chr2	177216421	177216502	DoubleWide
chr2	177216584	177216665	SinglePeak
chr2	177216788	177216869	DoubleWide
chr2	177216946	177217027	SinglePeak
chr2	177217137	177217218	SinglePeak
chr2	177218984	177219065	SinglePeak
chr2	177219168	177219249	DoubleWide
chr2	177219313	177219394	DoubleWide
chr2	177221992	177222073	DoubleWide
chr2	177420196	177420277	DoubleWide
chr2	177434247	177434328	DoubleWide
chr2	177436898	177436979	DoubleWide
chr2	177440893	177440974	DoubleWide
chr2	177442313	177442394	DoubleNarrow
chr2	177442481	177442562	DoubleNarrow
chr2	177445462	177445543	SinglePeak
chr2	177468329	177468410	SinglePeak
chr2	177493043	177493124	SinglePeak
chr2	177497597	177497678	SinglePeak
chr2	177497734	177497815	SinglePeak
chr2	177505434	177505515	DoubleWide
chr2	177507878	177507959	SinglePeak
chr2	177521176	177521257	SinglePeak
chr2	177523646	177523727	DoubleNarrow
chr2	177537983	177538064	SinglePeak
chr2	178121121	178121202	SinglePeak
chr2	178133771	178133852	SinglePeak
chr2	178328158	178328239	SinglePeak
chr2	178331462	178331543	SinglePeak
chr2	178332557	178332638	SinglePeak
chr2	178349118	178349199	SinglePeak
chr2	178373800	178373881	SinglePeak
chr2	178382343	178382424	DoubleWide
chr2	178385403	178385484	SinglePeak
chr2	178394218	178394299	SinglePeak
chr2	178490562	178490643	SinglePeak
chr2	178493773	178493854	DoubleWide
chr2	178495405	178495486	SinglePeak
chr2	178503699	178503780	SinglePeak
chr2	180981934	180982015	DoubleWide
chr2	181043194	181043275	SinglePeak
chr2	181043778	181043859	DoubleNarrow
chr2	181057131	181057212	SinglePeak
chr2	181057604	181057685	SinglePeak
chr2	181060558	181060639	SinglePeak
chr2	181895938	181896019	SinglePeak
chr2	181896057	181896138	SinglePeak
chr2	181896952	181897033	SinglePeak
chr2	181898802	181898883	DoubleWide
chr2	181909811	181909892	SinglePeak
chr2	181913772	181913853	DoubleWide
chr2	181915163	181915244	SinglePeak
chr2	181916430	181916511	DoubleWide
chr2	181917007	181917088	DoubleNarrow
chr2	181917892	181917973	SinglePeak
chr2	181918222	181918303	SinglePeak
chr2	181918532	181918613	DoubleWide
chr2	181918657	181918738	DoubleWide
chr2	181919434	181919515	SinglePeak
chr2	181921876	181921957	DoubleWide
chr2	182717048	182717129	SinglePeak
chr2	182717108	182717189	SinglePeak
chr2	182717849	182717930	SinglePeak
chr2	182728688	182728769	SinglePeak
chr2	182728762	182728843	SinglePeak
chr2	182728982	182729063	SinglePeak
chr2	182729749	182729830	SinglePeak
chr2	182732447	182732528	SinglePeak
chr2	182736193	182736274	SinglePeak
chr2	182739453	182739534	SinglePeak
chr2	182740226	182740307	DoubleWide
chr2	182740742	182740823	SinglePeak
chr2	182741191	182741272	DoubleNarrow
chr2	182752000	182752081	DoubleWide
chr2	182777027	182777108	DoubleWide
chr2	183130549	183130630	SinglePeak
chr2	183133471	183133552	SinglePeak
chr2	183133610	183133691	SinglePeak
chr2	183157378	183157459	SinglePeak
chr2	183158219	183158300	DoubleWide
chr2	186495310	186495391	DoubleNarrow
chr2	186500119	186500200	SinglePeak
chr2	186500305	186500386	DoubleWide
chr2	186501199	186501280	DoubleWide
chr2	186501392	186501473	SinglePeak
chr2	186502448	186502529	SinglePeak
chr2	186502715	186502796	SinglePeak
chr2	186503350	186503431	SinglePeak
chr2	186503513	186503594	SinglePeak
chr2	186503935	186504016	SinglePeak
chr2	186505379	186505460	DoubleWide
chr2	186505669	186505750	DoubleWide
chr2	186508139	186508220	SinglePeak
chr2	186508475	186508556	DoubleWide
chr2	186631694	186631775	SinglePeak
chr2	186633226	186633307	SinglePeak
chr2	186633336	186633417	DoubleWide
chr2	186636034	186636115	SinglePeak
chr2	186638337	186638418	DoubleWide
chr2	186640821	186640902	SinglePeak
chr2	186643618	186643699	SinglePeak
chr2	186646496	186646577	SinglePeak
chr2	186646617	186646698	DoubleWide
chr2	186649752	186649833	SinglePeak
chr2	186651916	186651997	DoubleNarrow
chr2	186654697	186654778	SinglePeak
chr2	186666625	186666706	DoubleWide
chr2	186666756	186666837	SinglePeak
chr2	186667094	186667175	SinglePeak
chr2	186668704	186668785	SinglePeak
chr2	186677107	186677188	DoubleNarrow
chr2	188593867	188593948	DoubleWide
chr2	189448300	189448381	DoubleNarrow
chr2	189450851	189450932	DoubleNarrow
chr2	189451713	189451794	SinglePeak
chr2	189457396	189457477	SinglePeak
chr2	189458696	189458777	DoubleNarrow
chr2	189458874	189458955	SinglePeak
chr2	189459277	189459358	SinglePeak
chr2	189462373	189462454	DoubleWide
chr2	189463608	189463689	SinglePeak
chr2	189463751	189463832	SinglePeak
chr2	189467394	189467475	DoubleWide
chr2	189469729	189469810	DoubleNarrow
chr2	189470726	189470807	SinglePeak
chr2	189470846	189470927	SinglePeak
chr2	189474109	189474190	DoubleWide
chr2	189474871	189474952	SinglePeak
chr2	189791719	189791800	DoubleWide
chr2	189817924	189818005	SinglePeak
chr2	189849066	189849147	SinglePeak
chr2	189852556	189852637	SinglePeak
chr2	189854168	189854249	DoubleWide
chr2	189863669	189863750	DoubleWide
chr2	189864206	189864287	SinglePeak
chr2	189873441	189873522	SinglePeak
chr2	190199609	190199690	SinglePeak
chr2	190369013	190369094	SinglePeak
chr2	190649739	190649820	DoubleWide
chr2	190659087	190659168	DoubleWide
chr2	190659188	190659269	SinglePeak
chr2	190673038	190673119	SinglePeak
chr2	190685399	190685480	DoubleWide
chr2	190687102	190687183	SinglePeak
chr2	190895097	190895178	SinglePeak
chr2	190895220	190895301	DoubleNarrow
chr2	190895346	190895427	SinglePeak
chr2	190895530	190895611	DoubleWide
chr2	190899172	190899253	SinglePeak
chr2	190899281	190899362	SinglePeak
chr2	190900176	190900257	SinglePeak
chr2	190900493	190900574	DoubleWide
chr2	190910172	190910253	SinglePeak
chr2	190910323	190910404	DoubleNarrow
chr2	190920147	190920228	DoubleWide
chr2	190920377	190920458	DoubleWide
chr2	190920518	190920599	SinglePeak
chr2	190920632	190920713	SinglePeak
chr2	190920953	190921034	DoubleWide
chr2	190921053	190921134	SinglePeak
chr2	190923969	190924050	DoubleWide
chr2	190924066	190924147	SinglePeak
chr2	190924242	190924323	SinglePeak
chr2	190925190	190925271	SinglePeak
chr2	190927228	190927309	DoubleWide
chr2	190930345	190930426	SinglePeak
chr2	191678913	191678994	DoubleWide
chr2	191681871	191681952	DoubleWide
chr2	191681997	191682078	Rest
chr2	191682069	191682150	SinglePeak
chr2	191682178	191682259	SinglePeak
chr2	191683200	191683281	SinglePeak
chr2	191683444	191683525	SinglePeak
chr2	191683653	191683734	DoubleWide
chr2	191683783	191683864	SinglePeak
chr2	191684179	191684260	SinglePeak
chr2	191684278	191684359	DoubleNarrow
chr2	191684401	191684482	SinglePeak
chr2	191684488	191684569	SinglePeak
chr2	191684801	191684882	DoubleWide
chr2	191684988	191685069	SinglePeak
chr2	191685326	191685407	DoubleWide
chr2	191685525	191685606	DoubleWide
chr2	195679956	195680037	DoubleWide
chr2	196658700	196658781	SinglePeak
chr2	196720241	196720322	SinglePeak
chr2	196720516	196720597	DoubleNarrow
chr2	198001850	198001931	SinglePeak
chr2	198101206	198101287	DoubleWide
chr2	199925009	199925090	SinglePeak
chr2	199959664	199959745	SinglePeak
chr2	199963637	199963718	SinglePeak
chr2	200477543	200477624	SinglePeak
chr2	200534911	200534992	DoubleWide
chr2	200570979	200571060	DoubleWide
chr2	200583395	200583476	DoubleWide
chr2	200813150	200813231	SinglePeak
chr2	200815277	200815358	SinglePeak
chr2	200816234	200816315	SinglePeak
chr2	200816465	200816546	SinglePeak
chr2	200817012	200817093	DoubleNarrow
chr2	200817905	200817986	DoubleWide
chr2	200818053	200818134	SinglePeak
chr2	200818153	200818234	DoubleWide
chr2	200818376	200818457	SinglePeak
chr2	200822072	200822153	DoubleWide
chr2	200897005	200897086	DoubleWide
chr2	200899284	200899365	SinglePeak
chr2	201129659	201129740	DoubleWide
chr2	201131502	201131583	SinglePeak
chr2	201132546	201132627	SinglePeak
chr2	201132952	201133033	DoubleWide
chr2	201133114	201133195	SinglePeak
chr2	201134283	201134364	SinglePeak
chr2	201135911	201135992	SinglePeak
chr2	201136106	201136187	SinglePeak
chr2	201140285	201140366	DoubleWide
chr2	201145300	201145381	DoubleWide
chr2	201145442	201145523	DoubleWide
chr2	201149000	201149081	SinglePeak
chr2	201163057	201163138	SinglePeak
chr2	201163191	201163272	SinglePeak
chr2	201163763	201163844	DoubleWide
chr2	201195760	201195841	DoubleWide
chr2	201203658	201203739	DoubleWide
chr2	201203749	201203830	SinglePeak
chr2	201208005	201208086	DoubleWide
chr2	201208211	201208292	SinglePeak
chr2	201233965	201234046	SinglePeak
chr2	201240184	201240265	DoubleWide
chr2	201266382	201266463	SinglePeak
chr2	201272799	201272880	SinglePeak
chr2	201274790	201274871	SinglePeak
chr2	201276980	201277061	SinglePeak
chr2	201474546	201474627	SinglePeak
chr2	201477530	201477611	SinglePeak
chr2	202275021	202275102	SinglePeak
chr2	202277876	202277957	DoubleWide
chr2	202278044	202278125	DoubleWide
chr2	202278170	202278251	DoubleWide
chr2	202278322	202278403	SinglePeak
chr2	202278410	202278491	SinglePeak
chr2	202282094	202282175	SinglePeak
chr2	202282277	202282358	DoubleWide
chr2	202284269	202284350	SinglePeak
chr2	202284477	202284558	SinglePeak
chr2	202284866	202284947	SinglePeak
chr2	202287586	202287667	DoubleWide
chr2	202287691	202287772	DoubleWide
chr2	202290244	202290325	DoubleWide
chr2	202290437	202290518	SinglePeak
chr2	202290873	202290954	SinglePeak
chr2	202291030	202291111	SinglePeak
chr2	202292701	202292782	DoubleWide
chr2	202297916	202297997	DoubleWide
chr2	202298020	202298101	SinglePeak
chr2	202298090	202298171	SinglePeak
chr2	202299906	202299987	DoubleWide
chr2	202300159	202300240	DoubleWide
chr2	202300345	202300426	SinglePeak
chr2	202303293	202303374	SinglePeak
chr2	202530697	202530778	Rest
chr2	202917790	202917871	SinglePeak
chr2	203049720	203049801	SinglePeak
chr2	203062185	203062266	DoubleNarrow
chr2	203251878	203251959	SinglePeak
chr2	203278475	203278556	DoubleNarrow
chr2	203390964	203391045	SinglePeak
chr2	203394606	203394687	SinglePeak
chr2	203402500	203402581	SinglePeak
chr2	206161272	206161353	DoubleWide
chr2	206161987	206162068	SinglePeak
chr2	206162113	206162194	SinglePeak
chr2	206162415	206162496	DoubleNarrow
chr2	206162675	206162756	DoubleNarrow
chr2	206771088	206771169	SinglePeak
chr2	206787843	206787924	SinglePeak
chr2	206790106	206790187	SinglePeak
chr2	206790519	206790600	SinglePeak
chr2	206791607	206791688	DoubleWide
chr2	207567390	207567471	DoubleWide
chr2	207570106	207570187	SinglePeak
chr2	207575177	207575258	SinglePeak
chr2	207575466	207575547	SinglePeak
chr2	207576559	207576640	DoubleWide
chr2	207576678	207576759	SinglePeak
chr2	207576749	207576830	SinglePeak
chr2	207577434	207577515	DoubleWide
chr2	207726748	207726829	SinglePeak
chr2	207737355	207737436	SinglePeak
chr2	207742149	207742230	DoubleWide
chr2	207750847	207750928	SinglePeak
chr2	208276635	208276716	DoubleWide
chr2	208288640	208288721	DoubleNarrow
chr2	208298587	208298668	SinglePeak
chr2	208302159	208302240	DoubleWide
chr2	208302357	208302438	SinglePeak
chr2	208302453	208302534	SinglePeak
chr2	208304058	208304139	SinglePeak
chr2	208304305	208304386	SinglePeak
chr2	208304753	208304834	SinglePeak
chr2	208305156	208305237	SinglePeak
chr2	208312140	208312221	DoubleWide
chr2	208314239	208314320	DoubleNarrow
chr2	208314422	208314503	DoubleNarrow
chr2	208315117	208315198	DoubleWide
chr2	208324308	208324389	DoubleWide
chr2	208324828	208324909	SinglePeak
chr2	208325007	208325088	SinglePeak
chr2	208325197	208325278	DoubleWide
chr2	208328107	208328188	DoubleWide
chr2	208333218	208333299	SinglePeak
chr2	208335410	208335491	Rest
chr2	208335707	208335788	SinglePeak
chr2	208338439	208338520	DoubleWide
chr2	208339922	208340003	DoubleNarrow
chr2	208342461	208342542	SinglePeak
chr2	208345031	208345112	DoubleWide
chr2	208345954	208346035	SinglePeak
chr2	208346130	208346211	SinglePeak
chr2	208347785	208347866	DoubleWide
chr2	208350724	208350805	SinglePeak
chr2	208351460	208351541	SinglePeak
chr2	208352590	208352671	SinglePeak
chr2	208354489	208354570	DoubleWide
chr2	208355128	208355209	SinglePeak
chr2	208656751	208656832	DoubleWide
chr2	208668206	208668287	DoubleWide
chr2	208821871	208821952	DoubleNarrow
chr2	208824113	208824194	DoubleNarrow
chr2	208838160	208838241	SinglePeak
chr2	210003386	210003467	Rest
chr2	210003686	210003767	SinglePeak
chr2	210009604	210009685	SinglePeak
chr2	210016413	210016494	SinglePeak
chr2	210016627	210016708	DoubleNarrow
chr2	210017408	210017489	SinglePeak
chr2	210017551	210017632	SinglePeak
chr2	210018365	210018446	SinglePeak
chr2	210019083	210019164	SinglePeak
chr2	210019201	210019282	SinglePeak
chr2	210019413	210019494	SinglePeak
chr2	210019596	210019677	DoubleWide
chr2	213309988	213310069	DoubleWide
chr2	215318067	215318148	SinglePeak
chr2	215325193	215325274	SinglePeak
chr2	215325363	215325444	SinglePeak
chr2	215325702	215325783	SinglePeak
chr2	215325912	215325993	DoubleWide
chr2	215332526	215332607	SinglePeak
chr2	215333452	215333533	DoubleWide
chr2	215334110	215334191	SinglePeak
chr2	215334844	215334925	DoubleWide
chr2	215335040	215335121	DoubleWide
chr2	215335967	215336048	DoubleWide
chr2	215338719	215338800	Rest
chr2	215344687	215344768	SinglePeak
chr2	215346679	215346760	SinglePeak
chr2	215346960	215347041	DoubleNarrow
chr2	215349030	215349111	SinglePeak
chr2	216110393	216110474	DoubleWide
chr2	216112928	216113009	SinglePeak
chr2	216116588	216116669	DoubleWide
chr2	216116828	216116909	SinglePeak
chr2	216116959	216117040	DoubleWide
chr2	216117205	216117286	SinglePeak
chr2	216117789	216117870	SinglePeak
chr2	216118977	216119058	DoubleWide
chr2	216121993	216122074	Rest
chr2	216122270	216122351	DoubleWide
chr2	216125813	216125894	SinglePeak
chr2	216126011	216126092	SinglePeak
chr2	216127432	216127513	SinglePeak
chr2	216130823	216130904	SinglePeak
chr2	216132235	216132316	SinglePeak
chr2	216137038	216137119	SinglePeak
chr2	216137221	216137302	DoubleNarrow
chr2	216138020	216138101	DoubleNarrow
chr2	216141106	216141187	DoubleWide
chr2	216141310	216141391	SinglePeak
chr2	216160016	216160097	Rest
chr2	216190133	216190214	SinglePeak
chr2	216192546	216192627	SinglePeak
chr2	216204228	216204309	SinglePeak
chr2	216204366	216204447	SinglePeak
chr2	216413786	216413867	DoubleWide
chr2	216414594	216414675	SinglePeak
chr2	216420197	216420278	SinglePeak
chr2	216423667	216423748	SinglePeak
chr2	216428507	216428588	SinglePeak
chr2	216498893	216498974	SinglePeak
chr2	216499192	216499273	DoubleWide
chr2	216499436	216499517	SinglePeak
chr2	216499857	216499938	SinglePeak
chr2	216500014	216500095	SinglePeak
chr2	216500927	216501008	SinglePeak
chr2	216501187	216501268	SinglePeak
chr2	216501269	216501350	DoubleWide
chr2	218217373	218217454	SinglePeak
chr2	218225894	218225975	Rest
chr2	218228651	218228732	SinglePeak
chr2	218234314	218234395	DoubleWide
chr2	218234416	218234497	DoubleNarrow
chr2	218234512	218234593	SinglePeak
chr2	218234576	218234657	SinglePeak
chr2	218238587	218238668	DoubleWide
chr2	218245311	218245392	SinglePeak
chr2	218271295	218271376	DoubleNarrow
chr2	218401243	218401324	SinglePeak
chr2	218401472	218401553	SinglePeak
chr2	218402583	218402664	SinglePeak
chr2	218580491	218580572	DoubleWide
chr2	218582901	218582982	DoubleWide
chr2	218587492	218587573	SinglePeak
chr2	218592538	218592619	SinglePeak
chr2	218659944	218660025	SinglePeak
chr2	218660584	218660665	SinglePeak
chr2	218660866	218660947	SinglePeak
chr2	218662792	218662873	SinglePeak
chr2	218673535	218673616	SinglePeak
chr2	218679112	218679193	SinglePeak
chr2	218692511	218692592	DoubleWide
chr2	218696987	218697068	SinglePeak
chr2	218740419	218740500	SinglePeak
chr2	218744239	218744320	SinglePeak
chr2	218745035	218745116	DoubleWide
chr2	218745584	218745665	SinglePeak
chr2	218746955	218747036	SinglePeak
chr2	218748758	218748839	DoubleNarrow
chr2	219180970	219181051	SinglePeak
chr2	219181272	219181353	SinglePeak
chr2	219181571	219181652	Rest
chr2	219208339	219208420	SinglePeak
chr2	219208884	219208965	SinglePeak
chr2	219230142	219230223	SinglePeak
chr2	219232193	219232274	SinglePeak
chr2	219232986	219233067	DoubleNarrow
chr2	219233434	219233515	SinglePeak
chr2	219233625	219233706	SinglePeak
chr2	219234062	219234143	DoubleWide
chr2	219234738	219234819	SinglePeak
chr2	219235299	219235380	SinglePeak
chr2	219235417	219235498	DoubleNarrow
chr2	219235630	219235711	DoubleWide
chr2	219247330	219247411	SinglePeak
chr2	219247518	219247599	SinglePeak
chr2	219248110	219248191	SinglePeak
chr2	219499858	219499939	SinglePeak
chr2	219501568	219501649	SinglePeak
chr2	219501753	219501834	SinglePeak
chr2	219504787	219504868	SinglePeak
chr2	219505102	219505183	SinglePeak
chr2	219505173	219505254	SinglePeak
chr2	219505410	219505491	DoubleNarrow
chr2	219505911	219505992	DoubleWide
chr2	219506162	219506243	SinglePeak
chr2	219535090	219535171	SinglePeak
chr2	219537877	219537958	SinglePeak
chr2	222881170	222881251	SinglePeak
chr2	222887753	222887834	DoubleWide
chr2	222887886	222887967	SinglePeak
chr2	222900578	222900659	SinglePeak
chr2	222908658	222908739	DoubleWide
chr2	222909141	222909222	SinglePeak
chr2	222916242	222916323	DoubleWide
chr2	222918968	222919049	DoubleNarrow
chr2	222921218	222921299	SinglePeak
chr2	222922638	222922719	SinglePeak
chr2	222922989	222923070	SinglePeak
chr2	222924401	222924482	SinglePeak
chr2	222928805	222928886	DoubleNarrow
chr2	222928964	222929045	SinglePeak
chr2	222930551	222930632	DoubleWide
chr2	222930789	222930870	SinglePeak
chr2	222932051	222932132	SinglePeak
chr2	222932301	222932382	SinglePeak
chr2	222933087	222933168	DoubleWide
chr2	222940871	222940952	SinglePeak
chr2	222941440	222941521	SinglePeak
chr2	223959436	223959517	SinglePeak
chr2	226838006	226838087	DoubleWide
chr2	226906701	226906782	SinglePeak
chr2	226989574	226989655	SinglePeak
chr2	226995371	226995452	DoubleNarrow
chr2	227329536	227329617	DoubleWide
chr2	227330520	227330601	SinglePeak
chr2	227355600	227355681	DoubleWide
chr2	227519871	227519952	DoubleWide
chr2	227523710	227523791	SinglePeak
chr2	227528680	227528761	SinglePeak
chr2	227530543	227530624	SinglePeak
chr2	227531016	227531097	DoubleWide
chr2	227531152	227531233	SinglePeak
chr2	227533496	227533577	SinglePeak
chr2	227534778	227534859	DoubleWide
chr2	227551877	227551958	Rest
chr2	227552137	227552218	DoubleWide
chr2	227553637	227553718	DoubleWide
chr2	227553802	227553883	SinglePeak
chr2	227554339	227554420	SinglePeak
chr2	230383574	230383655	SinglePeak
chr2	230391623	230391704	SinglePeak
chr2	230393339	230393420	DoubleWide
chr2	230400054	230400135	DoubleWide
chr2	230466209	230466290	SinglePeak
chr2	230467222	230467303	SinglePeak
chr2	230468954	230469035	DoubleNarrow
chr2	230474305	230474386	SinglePeak
chr2	230759866	230759947	DoubleNarrow
chr2	230760094	230760175	SinglePeak
chr2	230790797	230790878	SinglePeak
chr2	230791018	230791099	SinglePeak
chr2	230793126	230793207	SinglePeak
chr2	230810302	230810383	SinglePeak
chr2	230811279	230811360	SinglePeak
chr2	230813966	230814047	SinglePeak
chr2	230817697	230817778	SinglePeak
chr2	231062171	231062252	DoubleWide
chr2	231062412	231062493	SinglePeak
chr2	231066835	231066916	DoubleWide
chr2	231072132	231072213	SinglePeak
chr2	231076973	231077054	SinglePeak
chr2	231082789	231082870	SinglePeak
chr2	231083031	231083112	SinglePeak
chr2	231083508	231083589	SinglePeak
chr2	231084949	231085030	DoubleWide
chr2	231153473	231153554	SinglePeak
chr2	231161264	231161345	DoubleWide
chr2	231165110	231165191	SinglePeak
chr2	231172478	231172559	SinglePeak
chr2	231710778	231710859	SinglePeak
chr2	231711250	231711331	SinglePeak
chr2	231711431	231711512	SinglePeak
chr2	231711796	231711877	DoubleNarrow
chr2	231712504	231712585	SinglePeak
chr2	231788465	231788546	SinglePeak
chr2	231807399	231807480	SinglePeak
chr2	232556315	232556396	SinglePeak
chr2	232557812	232557893	DoubleWide
chr2	232566730	232566811	SinglePeak
chr2	232700284	232700365	SinglePeak
chr2	232700389	232700470	SinglePeak
chr2	232700484	232700565	SinglePeak
chr2	232703346	232703427	DoubleWide
chr2	232735098	232735179	SinglePeak
chr2	232747562	232747643	SinglePeak
chr2	232787056	232787137	DoubleNarrow
chr2	232795957	232796038	SinglePeak
chr2	232809644	232809725	DoubleWide
chr2	232811165	232811246	DoubleWide
chr2	232812316	232812397	DoubleWide
chr2	232816785	232816866	DoubleNarrow
chr2	232839750	232839831	SinglePeak
chr2	232847246	232847327	SinglePeak
chr2	233256023	233256104	DoubleWide
chr2	233274624	233274705	DoubleNarrow
chr2	233275892	233275973	SinglePeak
chr2	233277479	233277560	SinglePeak
chr2	233281023	233281104	SinglePeak
chr2	233282622	233282703	SinglePeak
chr2	233290193	233290274	DoubleNarrow
chr2	233293196	233293277	SinglePeak
chr2	233294156	233294237	SinglePeak
chr2	233447989	233448070	SinglePeak
chr2	233458216	233458297	DoubleWide
chr2	233462291	233462372	DoubleWide
chr2	233468227	233468308	SinglePeak
chr2	233468346	233468427	DoubleWide
chr2	235709086	235709167	SinglePeak
chr2	235744597	235744678	DoubleNarrow
chr2	235750257	235750338	DoubleNarrow
chr2	235807147	235807228	SinglePeak
chr2	236123829	236123910	SinglePeak
chr2	237088522	237088603	DoubleWide
chr2	237088642	237088723	SinglePeak
chr2	237093995	237094076	SinglePeak
chr2	237097571	237097652	SinglePeak
chr2	237769847	237769928	SinglePeak
chr2	237772003	237772084	DoubleWide
chr2	237772791	237772872	DoubleWide
chr2	238347363	238347444	SinglePeak
chr2	238355912	238355993	SinglePeak
chr2	238433457	238433538	DoubleNarrow
chr2	238444271	238444352	DoubleWide
chr2	238451691	238451772	SinglePeak
chr2	240589255	240589336	SinglePeak
chr2	240596142	240596223	SinglePeak
chr2	240596230	240596311	SinglePeak
chr2	241317422	241317503	DoubleWide
chr2	241324165	241324246	SinglePeak
chr2	241324293	241324374	SinglePeak
chr2	241324357	241324438	SinglePeak
chr2	241325920	241326001	DoubleWide
chr2	241335055	241335136	DoubleWide
chr2	241335244	241335325	SinglePeak
chr2	241335462	241335543	SinglePeak
chr2	241335886	241335967	DoubleNarrow
chr2	241336235	241336316	SinglePeak
chr2	241336713	241336794	SinglePeak
chr2	241337300	241337381	SinglePeak
chr2	241337498	241337579	Rest
chr2	241337605	241337686	DoubleNarrow
chr2	241342915	241342996	DoubleWide
chr2	241346089	241346170	DoubleWide
chr2	241348052	241348133	SinglePeak
chr2	241349982	241350063	SinglePeak
chr2	241351888	241351969	DoubleWide
chr2	241395345	241395426	SinglePeak
chr2	241403724	241403805	SinglePeak
chr2	241434062	241434143	SinglePeak
chr2	241651174	241651255	DoubleWide
chr2	241651321	241651402	DoubleWide
chr2	241653217	241653298	SinglePeak
chr2	241654476	241654557	DoubleWide
chr2	241654685	241654766	SinglePeak
chr2	241659022	241659103	SinglePeak
chr2	241666559	241666640	SinglePeak
chr2	241668057	241668138	SinglePeak
chr2	241668449	241668530	SinglePeak
chr2	241668730	241668811	SinglePeak
chr2	241669078	241669159	SinglePeak
chr2	241669164	241669245	SinglePeak
chr2	241670106	241670187	SinglePeak
chr2	241671182	241671263	SinglePeak
chr2	241672116	241672197	DoubleWide
chr2	241694064	241694145	SinglePeak
chr2	241704563	241704644	SinglePeak
chr2	241711474	241711555	DoubleNarrow
chr2	241711556	241711637	SinglePeak
chr2	241711905	241711986	DoubleWide
chr2	241723110	241723191	SinglePeak
chr2	241724565	241724646	SinglePeak
chr2	241724901	241724982	SinglePeak
chr2	241743355	241743436	DoubleWide
chr2	241744617	241744698	SinglePeak
chr2	241748789	241748870	Rest
chr2	241750065	241750146	DoubleNarrow
chr2	241751152	241751233	SinglePeak
chr2	241754516	241754597	SinglePeak
chr2	241755640	241755721	SinglePeak
chr2	241755767	241755848	DoubleWide
chr2	253127	253208	SinglePeak
chr2	672869	672950	SinglePeak
chr2	3197051	3197132	SinglePeak
chr2	3354608	3354689	SinglePeak
chr2	8731958	8732039	SinglePeak
chr2	8736994	8737075	DoubleWide
chr2	8748001	8748082	DoubleWide
chr2	8750036	8750117	SinglePeak
chr2	8750318	8750399	DoubleWide
chr2	8750441	8750522	SinglePeak
chr2	8751656	8751737	SinglePeak
chr2	8770828	8770909	DoubleWide
chr2	8776899	8776980	SinglePeak
chr2	8779148	8779229	SinglePeak
chr2	8791236	8791317	SinglePeak
chr2	8796841	8796922	SinglePeak
chr2	8798275	8798356	SinglePeak
chr2	8806364	8806445	SinglePeak
chr2	8812335	8812416	SinglePeak
chr2	8817694	8817775	SinglePeak
chr2	8818785	8818866	DoubleWide
chr2	8821097	8821178	DoubleWide
chr2	8827105	8827186	SinglePeak
chr2	8860755	8860836	DoubleWide
chr2	8862306	8862387	DoubleWide
chr2	8862531	8862612	SinglePeak
chr2	8864245	8864326	SinglePeak
chr2	8868565	8868646	SinglePeak
chr2	8872884	8872965	SinglePeak
chr2	8877220	8877301	SinglePeak
chr2	8888063	8888144	DoubleWide
chr2	8895832	8895913	SinglePeak
chr2	8958468	8958549	SinglePeak
chr2	8958634	8958715	DoubleWide
chr2	9406918	9406999	SinglePeak
chr2	9412375	9412456	SinglePeak
chr2	9412525	9412606	SinglePeak
chr2	9418708	9418789	DoubleNarrow
chr2	9490636	9490717	SinglePeak
chr2	9490770	9490851	DoubleWide
chr2	9491120	9491201	SinglePeak
chr2	9492993	9493074	SinglePeak
chr2	9493818	9493899	DoubleWide
chr2	9494546	9494627	DoubleNarrow
chr2	9494937	9495018	SinglePeak
chr2	9496624	9496705	SinglePeak
chr2	9496785	9496866	SinglePeak
chr2	9497067	9497148	DoubleNarrow
chr2	9497232	9497313	DoubleNarrow
chr2	9505366	9505447	SinglePeak
chr2	9509907	9509988	SinglePeak
chr2	9510129	9510210	DoubleWide
chr2	9517849	9517930	SinglePeak
chr2	9518223	9518304	SinglePeak
chr2	9521115	9521196	SinglePeak
chr2	9521305	9521386	DoubleWide
chr2	9521539	9521620	SinglePeak
chr2	9523175	9523256	DoubleNarrow
chr2	9523335	9523416	DoubleWide
chr2	9524545	9524626	SinglePeak
chr2	9526248	9526329	DoubleNarrow
chr2	9535911	9535992	DoubleWide
chr2	9536784	9536865	SinglePeak
chr2	9543264	9543345	SinglePeak
chr2	9543628	9543709	SinglePeak
chr2	9543771	9543852	DoubleWide
chr2	9585336	9585417	DoubleWide
chr2	9587515	9587596	DoubleNarrow
chr2	9588033	9588114	DoubleWide
chr2	9588327	9588408	DoubleWide
chr2	9591486	9591567	SinglePeak
chr2	10441745	10441826	SinglePeak
chr2	10441939	10442020	DoubleNarrow
chr2	10442153	10442234	SinglePeak
chr2	10443153	10443234	SinglePeak
chr2	10443303	10443384	DoubleWide
chr2	10443571	10443652	DoubleNarrow
chr2	10443831	10443912	DoubleWide
chr2	10444278	10444359	SinglePeak
chr2	10445093	10445174	SinglePeak
chr2	10589749	10589830	DoubleWide
chr2	10607269	10607350	SinglePeak
chr2	10644208	10644289	SinglePeak
chr2	10644376	10644457	SinglePeak
chr2	10654523	10654604	SinglePeak
chr2	10659251	10659332	SinglePeak
chr2	10667282	10667363	DoubleWide
chr2	10671664	10671745	DoubleNarrow
chr2	10673420	10673501	SinglePeak
chr2	10675876	10675957	SinglePeak
chr2	10682065	10682146	DoubleWide
chr2	10784319	10784400	DoubleWide
chr2	10785063	10785144	SinglePeak
chr2	10787866	10787947	SinglePeak
chr2	10788456	10788537	SinglePeak
chr2	10788779	10788860	SinglePeak
chr2	10788974	10789055	DoubleWide
chr2	10789672	10789753	SinglePeak
chr2	10797180	10797261	SinglePeak
chr2	10797620	10797701	SinglePeak
chr2	10802633	10802714	DoubleWide
chr2	11183430	11183511	DoubleWide
chr2	11192354	11192435	DoubleWide
chr2	11193691	11193772	SinglePeak
chr2	11194177	11194258	SinglePeak
chr2	11194356	11194437	SinglePeak
chr2	11194869	11194950	SinglePeak
chr2	11195022	11195103	DoubleWide
chr2	11198576	11198657	DoubleWide
chr2	11215399	11215480	DoubleWide
chr2	11215644	11215725	SinglePeak
chr2	11216091	11216172	DoubleNarrow
chr2	11216199	11216280	DoubleWide
chr2	11217041	11217122	SinglePeak
chr2	11217163	11217244	DoubleWide
chr2	11218263	11218344	SinglePeak
chr2	11221124	11221205	SinglePeak
chr2	11224246	11224327	SinglePeak
chr2	11224469	11224550	SinglePeak
chr2	11447777	11447858	DoubleNarrow
chr2	11450116	11450197	SinglePeak
chr2	11451776	11451857	SinglePeak
chr2	11457108	11457189	SinglePeak
chr2	11457224	11457305	DoubleWide
chr2	15186860	15186941	SinglePeak
chr2	15190408	15190489	SinglePeak
chr2	15232521	15232602	SinglePeak
chr2	15238672	15238753	DoubleWide
chr2	15275789	15275870	SinglePeak
chr2	15277112	15277193	DoubleNarrow
chr2	15287203	15287284	DoubleWide
chr2	15292743	15292824	SinglePeak
chr2	15308356	15308437	DoubleNarrow
chr2	15309238	15309319	DoubleWide
chr2	15309404	15309485	SinglePeak
chr2	15327837	15327918	SinglePeak
chr2	15328128	15328209	SinglePeak
chr2	15328300	15328381	DoubleWide
chr2	15330537	15330618	SinglePeak
chr2	15330766	15330847	DoubleWide
chr2	15351790	15351871	SinglePeak
chr2	15356135	15356216	SinglePeak
chr2	15356233	15356314	SinglePeak
chr2	15356408	15356489	DoubleWide
chr2	15366433	15366514	SinglePeak
chr2	15366679	15366760	DoubleWide
chr2	15366833	15366914	SinglePeak
chr2	15366933	15367014	DoubleWide
chr2	15374494	15374575	SinglePeak
chr2	15374696	15374777	SinglePeak
chr2	15379816	15379897	DoubleWide
chr2	15383144	15383225	SinglePeak
chr2	15383321	15383402	DoubleWide
chr2	15394126	15394207	DoubleWide
chr2	15394339	15394420	DoubleWide
chr2	15394470	15394551	SinglePeak
chr2	15396346	15396427	SinglePeak
chr2	15396470	15396551	DoubleWide
chr2	15402095	15402176	DoubleNarrow
chr2	15402291	15402372	DoubleWide
chr2	15415228	15415309	SinglePeak
chr2	15415358	15415439	SinglePeak
chr2	15415475	15415556	DoubleNarrow
chr2	15415721	15415802	DoubleWide
chr2	15416042	15416123	SinglePeak
chr2	15416605	15416686	SinglePeak
chr2	15416769	15416850	SinglePeak
chr2	15417062	15417143	DoubleNarrow
chr2	15417198	15417279	SinglePeak
chr2	15417359	15417440	SinglePeak
chr2	15417459	15417540	DoubleWide
chr2	15417706	15417787	DoubleNarrow
chr2	15417994	15418075	SinglePeak
chr2	15424003	15424084	SinglePeak
chr2	15424457	15424538	DoubleWide
chr2	15424646	15424727	SinglePeak
chr2	15425005	15425086	SinglePeak
chr2	15427140	15427221	SinglePeak
chr2	15427638	15427719	SinglePeak
chr2	15461346	15461427	SinglePeak
chr2	15461779	15461860	DoubleWide
chr2	15467253	15467334	SinglePeak
chr2	15467409	15467490	SinglePeak
chr2	15467587	15467668	SinglePeak
chr2	15467790	15467871	DoubleWide
chr2	15473880	15473961	SinglePeak
chr2	15474311	15474392	DoubleWide
chr2	15475635	15475716	SinglePeak
chr2	15475874	15475955	DoubleWide
chr2	15478278	15478359	DoubleWide
chr2	15483371	15483452	DoubleWide
chr2	15488799	15488880	DoubleWide
chr2	15489019	15489100	DoubleWide
chr2	15503389	15503470	SinglePeak
chr2	15503927	15504008	DoubleNarrow
chr2	15504042	15504123	DoubleWide
chr2	15504203	15504284	DoubleWide
chr2	15511145	15511226	SinglePeak
chr2	15511343	15511424	DoubleWide
chr2	15512598	15512679	SinglePeak
chr2	15533181	15533262	SinglePeak
chr2	15533264	15533345	DoubleWide
chr2	15534380	15534461	SinglePeak
chr2	15534489	15534570	SinglePeak
chr2	15534640	15534721	DoubleWide
chr2	15534800	15534881	SinglePeak
chr2	15535158	15535239	SinglePeak
chr2	15535489	15535570	SinglePeak
chr2	15536297	15536378	SinglePeak
chr2	15536543	15536624	SinglePeak
chr2	15539150	15539231	SinglePeak
chr2	15539348	15539429	DoubleWide
chr2	15551437	15551518	DoubleNarrow
chr2	15551554	15551635	SinglePeak
chr2	15553454	15553535	DoubleNarrow
chr2	15553992	15554073	SinglePeak
chr2	15554133	15554214	DoubleNarrow
chr2	15558627	15558708	DoubleWide
chr2	15559498	15559579	SinglePeak
chr2	17666509	17666590	DoubleNarrow
chr2	17678954	17679035	SinglePeak
chr2	17682065	17682146	SinglePeak
chr2	17696215	17696296	SinglePeak
chr2	17696444	17696525	SinglePeak
chr2	17701908	17701989	DoubleNarrow
chr2	17703078	17703159	SinglePeak
chr2	17703308	17703389	SinglePeak
chr2	17707356	17707437	SinglePeak
chr2	17708552	17708633	SinglePeak
chr2	17708761	17708842	SinglePeak
chr2	17716906	17716987	DoubleWide
chr2	17717146	17717227	SinglePeak
chr2	17718230	17718311	SinglePeak
chr2	17721035	17721116	SinglePeak
chr2	17721270	17721351	SinglePeak
chr2	17725190	17725271	SinglePeak
chr2	17725371	17725452	SinglePeak
chr2	17726481	17726562	DoubleNarrow
chr2	17731003	17731084	DoubleWide
chr2	17731149	17731230	DoubleNarrow
chr2	17731881	17731962	SinglePeak
chr2	17738152	17738233	SinglePeak
chr2	17738325	17738406	DoubleNarrow
chr2	17745941	17746022	DoubleWide
chr2	17746092	17746173	DoubleNarrow
chr2	17746555	17746636	SinglePeak
chr2	17746807	17746888	SinglePeak
chr2	17753060	17753141	DoubleWide
chr2	19897152	19897233	SinglePeak
chr2	19898003	19898084	SinglePeak
chr2	19933514	19933595	SinglePeak
chr2	19951500	19951581	SinglePeak
chr2	19960604	19960685	DoubleWide
chr2	19973717	19973798	SinglePeak
chr2	19980771	19980852	DoubleWide
chr2	20034404	20034485	DoubleWide
chr2	20034868	20034949	SinglePeak
chr2	20035079	20035160	SinglePeak
chr2	20037241	20037322	SinglePeak
chr2	20037979	20038060	SinglePeak
chr2	20040806	20040887	SinglePeak
chr2	20253986	20254067	SinglePeak
chr2	20255117	20255198	SinglePeak
chr2	20255332	20255413	DoubleWide
chr2	20255921	20256002	SinglePeak
chr2	20256163	20256244	DoubleWide
chr2	20258137	20258218	SinglePeak
chr2	20260489	20260570	SinglePeak
chr2	20263446	20263527	DoubleWide
chr2	20263912	20263993	DoubleWide
chr2	20278794	20278875	SinglePeak
chr2	20283224	20283305	DoubleWide
chr2	20283475	20283556	DoubleWide
chr2	20290763	20290844	Rest
chr2	20294257	20294338	SinglePeak
chr2	20294494	20294575	DoubleWide
chr2	20297682	20297763	DoubleWide
chr2	20307928	20308009	SinglePeak
chr2	20308065	20308146	DoubleWide
chr2	20308252	20308333	SinglePeak
chr2	20308600	20308681	SinglePeak
chr2	20311651	20311732	DoubleWide
chr2	20312411	20312492	DoubleWide
chr2	20318636	20318717	DoubleWide
chr2	20324800	20324881	SinglePeak
chr2	20327201	20327282	SinglePeak
chr2	20327367	20327448	DoubleWide
chr2	20329818	20329899	DoubleWide
chr2	20687087	20687168	DoubleWide
chr2	20774989	20775070	SinglePeak
chr2	20801446	20801527	DoubleNarrow
chr2	23752060	23752141	SinglePeak
chr2	23752125	23752206	SinglePeak
chr2	23754777	23754858	DoubleWide
chr2	23783019	23783100	DoubleWide
chr2	23810521	23810602	SinglePeak
chr2	23823595	23823676	SinglePeak
chr2	23828927	23829008	DoubleWide
chr2	23857361	23857442	DoubleWide
chr2	23857512	23857593	SinglePeak
chr2	23863549	23863630	DoubleWide
chr2	23864740	23864821	DoubleNarrow
chr2	23864934	23865015	SinglePeak
chr2	23885841	23885922	SinglePeak
chr2	24031156	24031237	DoubleWide
chr2	24032917	24032998	SinglePeak
chr2	24067882	24067963	DoubleWide
chr2	24205306	24205387	SinglePeak
chr2	24260368	24260449	SinglePeak
chr2	24261715	24261796	SinglePeak
chr2	24303879	24303960	SinglePeak
chr2	24310699	24310780	SinglePeak
chr2	24820094	24820175	SinglePeak
chr2	24822624	24822705	DoubleWide
chr2	25237005	25237086	SinglePeak
chr2	25744478	25744559	DoubleWide
chr2	25753614	25753695	SinglePeak
chr2	25768840	25768921	SinglePeak
chr2	25771308	25771389	SinglePeak
chr2	25771377	25771458	SinglePeak
chr2	25771517	25771598	DoubleNarrow
chr2	25771722	25771803	DoubleWide
chr2	25799538	25799619	SinglePeak
chr2	25805059	25805140	SinglePeak
chr2	26191409	26191490	SinglePeak
chr2	26191630	26191711	DoubleNarrow
chr2	26192414	26192495	DoubleWide
chr2	26193437	26193518	SinglePeak
chr2	26197616	26197697	SinglePeak
chr2	26201045	26201126	SinglePeak
chr2	26201305	26201386	DoubleWide
chr2	26203846	26203927	SinglePeak
chr2	26209882	26209963	DoubleWide
chr2	26212512	26212593	DoubleNarrow
chr2	26212635	26212716	SinglePeak
chr2	26215502	26215583	SinglePeak
chr2	26232273	26232354	SinglePeak
chr2	26239011	26239092	SinglePeak
chr2	26239149	26239230	SinglePeak
chr2	27133340	27133421	DoubleNarrow
chr2	27201112	27201193	DoubleNarrow
chr2	27202743	27202824	SinglePeak
chr2	27202900	27202981	SinglePeak
chr2	27204931	27205012	SinglePeak
chr2	27205024	27205105	SinglePeak
chr2	27205132	27205213	SinglePeak
chr2	27208024	27208105	SinglePeak
chr2	27211541	27211622	SinglePeak
chr2	27309985	27310066	DoubleNarrow
chr2	27311911	27311992	SinglePeak
chr2	27312225	27312306	SinglePeak
chr2	27312743	27312824	SinglePeak
chr2	27312844	27312925	SinglePeak
chr2	27313110	27313191	SinglePeak
chr2	27316959	27317040	SinglePeak
chr2	27328191	27328272	DoubleNarrow
chr2	27328932	27329013	SinglePeak
chr2	27333780	27333861	DoubleWide
chr2	27335695	27335776	DoubleWide
chr2	27336027	27336108	DoubleNarrow
chr2	27336428	27336509	DoubleWide
chr2	27342236	27342317	SinglePeak
chr2	27343579	27343660	DoubleNarrow
chr2	27364880	27364961	DoubleNarrow
chr2	27366938	27367019	DoubleWide
chr2	27367182	27367263	DoubleWide
chr2	27382215	27382296	DoubleWide
chr2	27384186	27384267	SinglePeak
chr2	27384292	27384373	SinglePeak
chr2	27384453	27384534	SinglePeak
chr2	27384538	27384619	SinglePeak
chr2	27385431	27385512	SinglePeak
chr2	27385641	27385722	DoubleWide
chr2	27385887	27385968	SinglePeak
chr2	27386073	27386154	SinglePeak
chr2	27386266	27386347	DoubleWide
chr2	27386407	27386488	SinglePeak
chr2	27386485	27386566	SinglePeak
chr2	27386801	27386882	SinglePeak
chr2	27387161	27387242	SinglePeak
chr2	27445456	27445537	SinglePeak
chr2	27458869	27458950	DoubleWide
chr2	27461834	27461915	SinglePeak
chr2	27461899	27461980	SinglePeak
chr2	27462765	27462846	SinglePeak
chr2	27463157	27463238	SinglePeak
chr2	27476735	27476816	SinglePeak
chr2	27477322	27477403	SinglePeak
chr2	27481270	27481351	SinglePeak
chr2	27661817	27661898	SinglePeak
chr2	27661886	27661967	SinglePeak
chr2	27662112	27662193	SinglePeak
chr2	28850233	28850314	DoubleWide
chr2	31868475	31868556	DoubleWide
chr2	31869920	31870001	DoubleNarrow
chr2	31869989	31870070	SinglePeak
chr2	31883464	31883545	DoubleWide
chr2	31918057	31918138	SinglePeak
chr2	31920909	31920990	DoubleWide
chr2	31932151	31932232	SinglePeak
chr2	31943389	31943470	SinglePeak
chr2	32023485	32023566	DoubleNarrow
chr2	32024249	32024330	DoubleWide
chr2	33587303	33587384	DoubleWide
chr2	33587412	33587493	DoubleNarrow
chr2	36555746	36555827	DoubleWide
chr2	36558506	36558587	DoubleWide
chr2	36581417	36581498	DoubleWide
chr2	36849602	36849683	SinglePeak
chr2	36851086	36851167	SinglePeak
chr2	36861239	36861320	DoubleWide
chr2	36869722	36869803	DoubleWide
chr2	36878009	36878090	DoubleNarrow
chr2	36884079	36884160	DoubleWide
chr2	36894012	36894093	DoubleNarrow
chr2	36899450	36899531	SinglePeak
chr2	36902763	36902844	SinglePeak
chr2	36916168	36916249	SinglePeak
chr2	37002572	37002653	Rest
chr2	37032770	37032851	Rest
chr2	37057468	37057549	SinglePeak
chr2	37058982	37059063	DoubleWide
chr2	37075631	37075712	DoubleWide
chr2	37077024	37077105	SinglePeak
chr2	37107397	37107478	DoubleNarrow
chr2	37107538	37107619	SinglePeak
chr2	37122683	37122764	SinglePeak
chr2	37147831	37147912	SinglePeak
chr2	37202856	37202937	DoubleWide
chr2	37202998	37203079	DoubleWide
chr2	37210933	37211014	SinglePeak
chr2	37211790	37211871	SinglePeak
chr2	37212262	37212343	SinglePeak
chr2	37212385	37212466	DoubleWide
chr2	37213801	37213882	SinglePeak
chr2	37214798	37214879	DoubleNarrow
chr2	37216402	37216483	SinglePeak
chr2	37217048	37217129	SinglePeak
chr2	37222530	37222611	SinglePeak
chr2	37254304	37254385	SinglePeak
chr2	37256938	37257019	SinglePeak
chr2	37267530	37267611	DoubleWide
chr2	37277955	37278036	SinglePeak
chr2	37279952	37280033	SinglePeak
chr2	37282627	37282708	SinglePeak
chr2	37286369	37286450	SinglePeak
chr2	37290964	37291045	SinglePeak
chr2	37292948	37293029	SinglePeak
chr2	37317916	37317997	SinglePeak
chr2	38296116	38296197	DoubleWide
chr2	38296597	38296678	SinglePeak
chr2	38297132	38297213	SinglePeak
chr2	38297780	38297861	SinglePeak
chr2	38298086	38298167	DoubleNarrow
chr2	38298585	38298666	SinglePeak
chr2	38299139	38299220	SinglePeak
chr2	38299338	38299419	SinglePeak
chr2	38300060	38300141	SinglePeak
chr2	38300313	38300394	DoubleWide
chr2	38309491	38309572	DoubleWide
chr2	38310230	38310311	SinglePeak
chr2	38310447	38310528	DoubleWide
chr2	38314664	38314745	DoubleNarrow
chr2	38315213	38315294	SinglePeak
chr2	38315324	38315405	DoubleWide
chr2	38315494	38315575	SinglePeak
chr2	38318277	38318358	SinglePeak
chr2	38318637	38318718	DoubleWide
chr2	38318810	38318891	DoubleWide
chr2	38319025	38319106	SinglePeak
chr2	38343483	38343564	SinglePeak
chr2	38375418	38375499	SinglePeak
chr2	38564230	38564311	DoubleWide
chr2	38564959	38565040	SinglePeak
chr2	38567385	38567466	SinglePeak
chr2	38567919	38568000	SinglePeak
chr2	38568142	38568223	SinglePeak
chr2	38568288	38568369	DoubleWide
chr2	38568443	38568524	SinglePeak
chr2	38569092	38569173	SinglePeak
chr2	38569334	38569415	DoubleWide
chr2	38569706	38569787	SinglePeak
chr2	38569916	38569997	DoubleWide
chr2	38573143	38573224	DoubleNarrow
chr2	38573418	38573499	DoubleWide
chr2	38577521	38577602	DoubleWide
chr2	38577855	38577936	DoubleWide
chr2	38578010	38578091	SinglePeak
chr2	38581831	38581912	DoubleWide
chr2	38581973	38582054	DoubleWide
chr2	38582156	38582237	SinglePeak
chr2	38583111	38583192	SinglePeak
chr2	38583588	38583669	SinglePeak
chr2	38583782	38583863	DoubleNarrow
chr2	38583917	38583998	DoubleWide
chr2	38585885	38585966	DoubleWide
chr2	38586374	38586455	SinglePeak
chr2	38591649	38591730	DoubleWide
chr2	38592088	38592169	SinglePeak
chr2	38592252	38592333	DoubleNarrow
chr2	38746188	38746269	SinglePeak
chr2	38746627	38746708	SinglePeak
chr2	38746759	38746840	DoubleNarrow
chr2	38747530	38747611	SinglePeak
chr2	38747988	38748069	DoubleNarrow
chr2	38748295	38748376	DoubleNarrow
chr2	38748478	38748559	DoubleWide
chr2	38748644	38748725	DoubleWide
chr2	38748815	38748896	DoubleWide
chr2	38749328	38749409	DoubleWide
chr2	38749435	38749516	SinglePeak
chr2	38749721	38749802	SinglePeak
chr2	38848412	38848493	SinglePeak
chr2	38854167	38854248	DoubleWide
chr2	38855270	38855351	SinglePeak
chr2	38858831	38858912	DoubleWide
chr2	38986311	38986392	DoubleWide
chr2	38987577	38987658	DoubleWide
chr2	38989315	38989396	DoubleWide
chr2	38995362	38995443	SinglePeak
chr2	39023215	39023296	DoubleWide
chr2	39024144	39024225	SinglePeak
chr2	39051280	39051361	DoubleWide
chr2	39054825	39054906	DoubleWide
chr2	39056622	39056703	SinglePeak
chr2	39056856	39056937	DoubleWide
chr2	39067741	39067822	DoubleWide
chr2	39075461	39075542	DoubleWide
chr2	39250680	39250761	SinglePeak
chr2	39251875	39251956	DoubleWide
chr2	39254524	39254605	DoubleNarrow
chr2	39258435	39258516	SinglePeak
chr2	39258594	39258675	SinglePeak
chr2	39261170	39261251	DoubleWide
chr2	39265288	39265369	DoubleWide
chr2	39265590	39265671	SinglePeak
chr2	39266072	39266153	SinglePeak
chr2	39267248	39267329	SinglePeak
chr2	39272392	39272473	DoubleWide
chr2	39272533	39272614	DoubleWide
chr2	39278334	39278415	DoubleNarrow
chr2	39282544	39282625	DoubleWide
chr2	39286769	39286850	SinglePeak
chr2	39286946	39287027	SinglePeak
chr2	39288276	39288357	DoubleWide
chr2	39290240	39290321	SinglePeak
chr2	39290341	39290422	SinglePeak
chr2	39292712	39292793	SinglePeak
chr2	39292839	39292920	SinglePeak
chr2	39293086	39293167	DoubleNarrow
chr2	39293282	39293363	DoubleNarrow
chr2	39293655	39293736	DoubleWide
chr2	39299776	39299857	SinglePeak
chr2	39303132	39303213	SinglePeak
chr2	39308016	39308097	DoubleNarrow
chr2	39309319	39309400	SinglePeak
chr2	39321130	39321211	SinglePeak
chr2	39325835	39325916	DoubleNarrow
chr2	39325978	39326059	Rest
chr2	39326247	39326328	SinglePeak
chr2	39331991	39332072	SinglePeak
chr2	39333427	39333508	SinglePeak
chr2	39333557	39333638	DoubleWide
chr2	39378130	39378211	SinglePeak
chr2	39744300	39744381	SinglePeak
chr2	39744493	39744574	SinglePeak
chr2	39755815	39755896	SinglePeak
chr2	39757342	39757423	DoubleNarrow
chr2	39761261	39761342	DoubleWide
chr2	39761408	39761489	Rest
chr2	39766098	39766179	DoubleWide
chr2	39766207	39766288	SinglePeak
chr2	39766627	39766708	SinglePeak
chr2	39766796	39766877	SinglePeak
chr2	39768349	39768430	DoubleWide
chr2	39768483	39768564	SinglePeak
chr2	39771645	39771726	SinglePeak
chr2	42353339	42353420	DoubleWide
chr2	43291747	43291828	DoubleNarrow
chr2	43291870	43291951	SinglePeak
chr2	43560406	43560487	SinglePeak
chr2	43566787	43566868	SinglePeak
chr2	43572985	43573066	DoubleWide
chr2	43578603	43578684	DoubleWide
chr2	43581917	43581998	SinglePeak
chr2	43586707	43586788	SinglePeak
chr2	43592396	43592477	SinglePeak
chr2	43888651	43888732	DoubleWide
chr2	43889848	43889929	DoubleNarrow
chr2	43890168	43890249	SinglePeak
chr2	43890364	43890445	DoubleWide
chr2	43894621	43894702	DoubleWide
chr2	43895004	43895085	SinglePeak
chr2	43896577	43896658	DoubleNarrow
chr2	43898923	43899004	SinglePeak
chr2	43899315	43899396	SinglePeak
chr2	43899594	43899675	DoubleWide
chr2	43900560	43900641	SinglePeak
chr2	43901200	43901281	SinglePeak
chr2	43901537	43901618	SinglePeak
chr2	43905772	43905853	DoubleWide
chr2	43912550	43912631	DoubleWide
chr2	43918121	43918202	DoubleWide
chr2	43918395	43918476	DoubleWide
chr2	43925160	43925241	SinglePeak
chr2	43925969	43926050	SinglePeak
chr2	43934141	43934222	SinglePeak
chr2	43934273	43934354	SinglePeak
chr2	43934602	43934683	SinglePeak
chr2	43934679	43934760	SinglePeak
chr2	43934861	43934942	DoubleWide
chr2	43943622	43943703	SinglePeak
chr2	43943885	43943966	DoubleWide
chr2	43945431	43945512	SinglePeak
chr2	43946036	43946117	SinglePeak
chr2	43946239	43946320	DoubleWide
chr2	43947655	43947736	DoubleWide
chr2	43947770	43947851	DoubleWide
chr2	43948015	43948096	SinglePeak
chr2	43948201	43948282	DoubleWide
chr2	43948489	43948570	SinglePeak
chr2	43949664	43949745	DoubleNarrow
chr2	43950576	43950657	SinglePeak
chr2	43950876	43950957	SinglePeak
chr2	43951319	43951400	SinglePeak
chr2	43957439	43957520	DoubleWide
chr2	43958839	43958920	SinglePeak
chr2	43959238	43959319	SinglePeak
chr2	43959444	43959525	SinglePeak
chr2	43959571	43959652	SinglePeak
chr2	43959847	43959928	DoubleNarrow
chr2	43963525	43963606	DoubleNarrow
chr2	43963703	43963784	DoubleWide
chr2	43973555	43973636	DoubleNarrow
chr2	43973703	43973784	DoubleWide
chr2	43973872	43973953	SinglePeak
chr2	43974043	43974124	DoubleWide
chr2	43974288	43974369	DoubleWide
chr2	43974540	43974621	SinglePeak
chr2	43974772	43974853	DoubleNarrow
chr2	43975212	43975293	DoubleWide
chr2	43975375	43975456	SinglePeak
chr2	43975909	43975990	SinglePeak
chr2	43976027	43976108	SinglePeak
chr2	43976221	43976302	DoubleWide
chr2	43976672	43976753	SinglePeak
chr2	43977060	43977141	SinglePeak
chr2	43977292	43977373	SinglePeak
chr2	43979961	43980042	SinglePeak
chr2	43982425	43982506	DoubleWide
chr2	44318952	44319033	SinglePeak
chr2	44321437	44321518	DoubleWide
chr2	44321891	44321972	DoubleWide
chr2	44326903	44326984	DoubleNarrow
chr2	44328884	44328965	SinglePeak
chr2	44342561	44342642	SinglePeak
chr2	44346376	44346457	DoubleWide
chr2	45419866	45419947	Rest
chr2	45488344	45488425	SinglePeak
chr2	45581813	45581894	SinglePeak
chr2	46591938	46592019	DoubleNarrow
chr2	46905600	46905681	SinglePeak
chr2	46905811	46905892	SinglePeak
chr2	46909162	46909243	SinglePeak
chr2	47808249	47808330	SinglePeak
chr2	47809235	47809316	SinglePeak
chr2	47809727	47809808	SinglePeak
chr2	47810410	47810491	DoubleWide
chr2	47813363	47813444	DoubleWide
chr2	47813730	47813811	SinglePeak
chr2	47813887	47813968	SinglePeak
chr2	47818645	47818726	SinglePeak
chr2	47818711	47818792	SinglePeak
chr2	47819084	47819165	SinglePeak
chr2	47820448	47820529	DoubleWide
chr2	47823369	47823450	SinglePeak
chr2	47832498	47832579	SinglePeak
chr2	47832695	47832776	SinglePeak
chr2	47832844	47832925	DoubleNarrow
chr2	47834704	47834785	DoubleWide
chr2	47834887	47834968	SinglePeak
chr2	47835283	47835364	SinglePeak
chr2	47835993	47836074	Rest
chr2	53700521	53700602	DoubleWide
chr2	53714306	53714387	SinglePeak
chr2	53729564	53729645	DoubleWide
chr2	53750928	53751009	SinglePeak
chr2	53765604	53765685	SinglePeak
chr2	53865567	53865648	DoubleWide
chr2	53865724	53865805	SinglePeak
chr2	53865913	53865994	SinglePeak
chr2	53865977	53866058	SinglePeak
chr2	53866237	53866318	DoubleNarrow
chr2	53869528	53869609	DoubleWide
chr2	53874195	53874276	SinglePeak
chr2	53874488	53874569	DoubleWide
chr2	53874905	53874986	SinglePeak
chr2	53875760	53875841	DoubleWide
chr2	53885784	53885865	SinglePeak
chr2	53887456	53887537	DoubleWide
chr2	53887766	53887847	SinglePeak
chr2	53888672	53888753	SinglePeak
chr2	53888823	53888904	SinglePeak
chr2	53890204	53890285	DoubleWide
chr2	53892932	53893013	SinglePeak
chr2	53893772	53893853	SinglePeak
chr2	53894074	53894155	SinglePeak
chr2	53895410	53895491	SinglePeak
chr2	53895728	53895809	DoubleWide
chr2	53897967	53898048	DoubleNarrow
chr2	53898222	53898303	SinglePeak
chr2	53898360	53898441	SinglePeak
chr2	53901549	53901630	DoubleWide
chr2	53903973	53904054	SinglePeak
chr2	53904175	53904256	SinglePeak
chr2	53906859	53906940	DoubleWide
chr2	53908095	53908176	SinglePeak
chr2	53908436	53908517	SinglePeak
chr2	53908574	53908655	SinglePeak
chr2	53908715	53908796	SinglePeak
chr2	53908853	53908934	DoubleNarrow
chr2	53909762	53909843	SinglePeak
chr2	53909931	53910012	SinglePeak
chr2	53909993	53910074	SinglePeak
chr2	53910144	53910225	SinglePeak
chr2	53913940	53914021	SinglePeak
chr2	53920750	53920831	SinglePeak
chr2	53921081	53921162	SinglePeak
chr2	53922562	53922643	DoubleWide
chr2	53922974	53923055	SinglePeak
chr2	53923122	53923203	DoubleNarrow
chr2	53923268	53923349	SinglePeak
chr2	53925462	53925543	SinglePeak
chr2	53927341	53927422	SinglePeak
chr2	53927496	53927577	DoubleNarrow
chr2	53928317	53928398	DoubleNarrow
chr2	53932094	53932175	DoubleWide
chr2	53932589	53932670	SinglePeak
chr2	53932753	53932834	DoubleWide
chr2	53934532	53934613	SinglePeak
chr2	53934717	53934798	DoubleWide
chr2	53935659	53935740	SinglePeak
chr2	53936151	53936232	DoubleWide
chr2	53936329	53936410	Rest
chr2	53936501	53936582	SinglePeak
chr2	53936665	53936746	DoubleNarrow
chr2	53937324	53937405	SinglePeak
chr2	53937526	53937607	DoubleWide
chr2	53939726	53939807	SinglePeak
chr2	53939881	53939962	DoubleNarrow
chr2	53939991	53940072	DoubleWide
chr2	53948343	53948424	DoubleNarrow
chr2	53948541	53948622	SinglePeak
chr2	53949056	53949137	DoubleNarrow
chr2	54973188	54973269	DoubleWide
chr2	54973349	54973430	SinglePeak
chr2	54973476	54973557	DoubleWide
chr2	54973611	54973692	DoubleWide
chr2	54973822	54973903	DoubleWide
chr2	54974003	54974084	SinglePeak
chr2	54974623	54974704	SinglePeak
chr2	54974748	54974829	DoubleWide
chr2	54975552	54975633	SinglePeak
chr2	54982287	54982368	SinglePeak
chr2	54982456	54982537	SinglePeak
chr2	54982641	54982722	DoubleWide
chr2	54987685	54987766	DoubleWide
chr2	54987965	54988046	SinglePeak
chr2	54988282	54988363	SinglePeak
chr2	54990018	54990099	SinglePeak
chr2	54997132	54997213	SinglePeak
chr2	54997633	54997714	SinglePeak
chr2	54997734	54997815	DoubleWide
chr2	55010722	55010803	DoubleWide
chr2	55020807	55020888	SinglePeak
chr2	55020978	55021059	DoubleWide
chr2	55027479	55027560	DoubleWide
chr2	55028102	55028183	SinglePeak
chr2	55028227	55028308	SinglePeak
chr2	55206403	55206484	DoubleWide
chr2	55236786	55236867	SinglePeak
chr2	55237437	55237518	SinglePeak
chr2	55240182	55240263	SinglePeak
chr2	55243664	55243745	DoubleWide
chr2	55243958	55244039	DoubleWide
chr2	55244196	55244277	SinglePeak
chr2	55246471	55246552	SinglePeak
chr2	55249531	55249612	DoubleWide
chr2	55251931	55252012	SinglePeak
chr2	55252337	55252418	SinglePeak
chr2	55252675	55252756	SinglePeak
chr2	55254818	55254899	DoubleWide
chr2	55262393	55262474	SinglePeak
chr2	55263835	55263916	SinglePeak
chr2	55267628	55267709	DoubleWide
chr2	55291765	55291846	DoubleWide
chr2	55296515	55296596	DoubleWide
chr2	55299914	55299995	DoubleWide
chr2	55301273	55301354	DoubleWide
chr2	55302097	55302178	SinglePeak
chr2	55309219	55309300	SinglePeak
chr2	55315855	55315936	SinglePeak
chr2	55316129	55316210	SinglePeak
chr2	55322683	55322764	DoubleNarrow
chr2	55328227	55328308	SinglePeak
chr2	55328424	55328505	DoubleWide
chr2	55329072	55329153	SinglePeak
chr2	55332710	55332791	SinglePeak
chr2	55336829	55336910	SinglePeak
chr2	55346100	55346181	SinglePeak
chr2	55349601	55349682	SinglePeak
chr2	55355759	55355840	DoubleNarrow
chr2	55364023	55364104	DoubleWide
chr2	55372359	55372440	SinglePeak
chr2	55372516	55372597	SinglePeak
chr2	55374870	55374951	DoubleWide
chr2	55388861	55388942	SinglePeak
chr2	55565033	55565114	DoubleWide
chr2	55568100	55568181	SinglePeak
chr2	55568357	55568438	DoubleWide
chr2	55573525	55573606	DoubleWide
chr2	55573766	55573847	DoubleWide
chr2	55574396	55574477	DoubleNarrow
chr2	55577243	55577324	Rest
chr2	55577351	55577432	DoubleWide
chr2	55577906	55577987	SinglePeak
chr2	55577986	55578067	SinglePeak
chr2	55578139	55578220	SinglePeak
chr2	55578355	55578436	SinglePeak
chr2	55579613	55579694	DoubleWide
chr2	55579788	55579869	SinglePeak
chr2	55581718	55581799	DoubleNarrow
chr2	55588957	55589038	SinglePeak
chr2	55615497	55615578	DoubleWide
chr2	55640556	55640637	SinglePeak
chr2	55644710	55644791	DoubleWide
chr2	55646335	55646416	SinglePeak
chr2	55647447	55647528	DoubleWide
chr2	55654965	55655046	SinglePeak
chr2	55656219	55656300	DoubleWide
chr2	55656396	55656477	SinglePeak
chr2	55660085	55660166	DoubleWide
chr2	55662015	55662096	DoubleWide
chr2	55666922	55667003	SinglePeak
chr2	55671251	55671332	SinglePeak
chr2	55672045	55672126	DoubleNarrow
chr2	55673073	55673154	DoubleWide
chr2	55685025	55685106	SinglePeak
chr2	55686434	55686515	DoubleWide
chr2	58159808	58159889	DoubleNarrow
chr2	58160152	58160233	SinglePeak
chr2	58161450	58161531	SinglePeak
chr2	58161654	58161735	SinglePeak
chr2	58162945	58163026	DoubleWide
chr2	58163146	58163227	DoubleWide
chr2	58163291	58163372	DoubleNarrow
chr2	58163365	58163446	SinglePeak
chr2	58163507	58163588	DoubleWide
chr2	58165550	58165631	SinglePeak
chr2	58165654	58165735	SinglePeak
chr2	58165865	58165946	DoubleWide
chr2	58188751	58188832	DoubleWide
chr2	58188887	58188968	SinglePeak
chr2	58190044	58190125	DoubleWide
chr2	58191196	58191277	SinglePeak
chr2	58194087	58194168	SinglePeak
chr2	58194261	58194342	DoubleWide
chr2	58198524	58198605	DoubleNarrow
chr2	58204225	58204306	DoubleWide
chr2	58206468	58206549	SinglePeak
chr2	58206585	58206666	DoubleWide
chr2	58213662	58213743	DoubleNarrow
chr2	58213735	58213816	SinglePeak
chr2	58221678	58221759	SinglePeak
chr2	58221883	58221964	DoubleNarrow
chr2	58222034	58222115	DoubleWide
chr2	58226769	58226850	DoubleWide
chr2	58227331	58227412	SinglePeak
chr2	58229629	58229710	SinglePeak
chr2	58229748	58229829	DoubleNarrow
chr2	58229868	58229949	DoubleWide
chr2	60953115	60953196	SinglePeak
chr2	60962908	60962989	SinglePeak
chr2	60965120	60965201	SinglePeak
chr2	61006650	61006731	SinglePeak
chr2	61190394	61190475	SinglePeak
chr2	61192993	61193074	SinglePeak
chr2	61203255	61203336	DoubleWide
chr2	61204351	61204432	SinglePeak
chr2	61204573	61204654	SinglePeak
chr2	61208963	61209044	DoubleWide
chr2	61211938	61212019	SinglePeak
chr2	61214684	61214765	DoubleWide
chr2	61214817	61214898	SinglePeak
chr2	61221626	61221707	DoubleNarrow
chr2	61222074	61222155	SinglePeak
chr2	61222534	61222615	DoubleWide
chr2	61222984	61223065	DoubleNarrow
chr2	61223188	61223269	DoubleNarrow
chr2	61223287	61223368	DoubleWide
chr2	61226983	61227064	SinglePeak
chr2	61227211	61227292	DoubleWide
chr2	61227672	61227753	SinglePeak
chr2	61229000	61229081	SinglePeak
chr2	61229606	61229687	SinglePeak
chr2	61235736	61235817	DoubleWide
chr2	61235903	61235984	DoubleWide
chr2	61236050	61236131	DoubleNarrow
chr2	61236230	61236311	DoubleWide
chr2	61236397	61236478	SinglePeak
chr2	61241489	61241570	SinglePeak
chr2	61241648	61241729	DoubleWide
chr2	61241806	61241887	DoubleWide
chr2	61245139	61245220	SinglePeak
chr2	61245290	61245371	DoubleNarrow
chr2	61256447	61256528	SinglePeak
chr2	61256927	61257008	SinglePeak
chr2	61257112	61257193	DoubleWide
chr2	61257339	61257420	DoubleWide
chr2	61259767	61259848	DoubleWide
chr2	61265538	61265619	SinglePeak
chr2	61265916	61265997	SinglePeak
chr2	61266139	61266220	SinglePeak
chr2	61278075	61278156	SinglePeak
chr2	61278258	61278339	DoubleNarrow
chr2	61278464	61278545	SinglePeak
chr2	61281013	61281094	SinglePeak
chr2	61478976	61479057	SinglePeak
chr2	61482308	61482389	SinglePeak
chr2	61482531	61482612	DoubleWide
chr2	61483896	61483977	SinglePeak
chr2	61484097	61484178	DoubleWide
chr2	61485694	61485775	SinglePeak
chr2	61485939	61486020	SinglePeak
chr2	61488099	61488180	DoubleNarrow
chr2	61488742	61488823	SinglePeak
chr2	61490748	61490829	Rest
chr2	61491412	61491493	SinglePeak
chr2	61491677	61491758	SinglePeak
chr2	61491967	61492048	SinglePeak
chr2	61492235	61492316	DoubleWide
chr2	61492469	61492550	DoubleWide
chr2	61492778	61492859	SinglePeak
chr2	61492841	61492922	SinglePeak
chr2	61493055	61493136	DoubleWide
chr2	61493174	61493255	SinglePeak
chr2	61493471	61493552	DoubleNarrow
chr2	61493805	61493886	DoubleWide
chr2	61495603	61495684	DoubleWide
chr2	61496802	61496883	SinglePeak
chr2	61497000	61497081	DoubleWide
chr2	61497730	61497811	SinglePeak
chr2	61498582	61498663	SinglePeak
chr2	61498784	61498865	DoubleWide
chr2	61498921	61499002	SinglePeak
chr2	61499054	61499135	SinglePeak
chr2	61499181	61499262	DoubleWide
chr2	61499283	61499364	SinglePeak
chr2	61499375	61499456	DoubleNarrow
chr2	61499619	61499700	DoubleWide
chr2	61499882	61499963	DoubleWide
chr2	61500540	61500621	SinglePeak
chr2	61500767	61500848	SinglePeak
chr2	61501023	61501104	SinglePeak
chr2	61501939	61502020	DoubleNarrow
chr2	61502051	61502132	SinglePeak
chr2	61502198	61502279	SinglePeak
chr2	61502313	61502394	DoubleWide
chr2	61504006	61504087	SinglePeak
chr2	61522380	61522461	SinglePeak
chr2	61522529	61522610	DoubleNarrow
chr2	61522674	61522755	DoubleWide
chr2	61523196	61523277	SinglePeak
chr2	61523506	61523587	SinglePeak
chr2	61523660	61523741	SinglePeak
chr2	61523860	61523941	SinglePeak
chr2	61523976	61524057	SinglePeak
chr2	61524465	61524546	SinglePeak
chr2	61524715	61524796	SinglePeak
chr2	61524918	61524999	SinglePeak
chr2	61525153	61525234	SinglePeak
chr2	61525356	61525437	SinglePeak
chr2	61525439	61525520	SinglePeak
chr2	61525538	61525619	SinglePeak
chr2	61525660	61525741	SinglePeak
chr2	61525904	61525985	SinglePeak
chr2	61526054	61526135	SinglePeak
chr2	61526303	61526384	DoubleNarrow
chr2	61526519	61526600	DoubleWide
chr2	61533753	61533834	SinglePeak
chr2	61533892	61533973	DoubleWide
chr2	61534337	61534418	SinglePeak
chr2	61534674	61534755	SinglePeak
chr2	61535592	61535673	SinglePeak
chr2	61537715	61537796	SinglePeak
chr2	61537966	61538047	SinglePeak
chr2	61836120	61836201	SinglePeak
chr2	61869569	61869650	SinglePeak
chr2	61872318	61872399	SinglePeak
chr2	61872572	61872653	DoubleWide
chr2	61873294	61873375	SinglePeak
chr2	61875897	61875978	SinglePeak
chr2	61876035	61876116	DoubleWide
chr2	61876248	61876329	DoubleNarrow
chr2	61877024	61877105	SinglePeak
chr2	61877319	61877400	SinglePeak
chr2	61877486	61877567	SinglePeak
chr2	61879016	61879097	SinglePeak
chr2	61880391	61880472	DoubleWide
chr2	61883532	61883613	DoubleWide
chr2	61885051	61885132	SinglePeak
chr2	63437560	63437641	SinglePeak
chr2	63486482	63486563	SinglePeak
chr2	63899573	63899654	DoubleWide
chr2	63912436	63912517	SinglePeak
chr2	63912660	63912741	DoubleNarrow
chr2	63913290	63913371	SinglePeak
chr2	63914106	63914187	SinglePeak
chr2	63914303	63914384	SinglePeak
chr2	63916839	63916920	SinglePeak
chr2	63920019	63920100	SinglePeak
chr2	63920642	63920723	SinglePeak
chr2	63921324	63921405	DoubleWide
chr2	63944628	63944709	SinglePeak
chr2	63949152	63949233	DoubleWide
chr2	63981866	63981947	SinglePeak
chr2	63984011	63984092	DoubleWide
chr2	64096582	64096663	SinglePeak
chr2	64100492	64100573	DoubleWide
chr2	64104805	64104886	SinglePeak
chr2	65088867	65088948	SinglePeak
chr2	65089046	65089127	SinglePeak
chr2	65091081	65091162	SinglePeak
chr2	65098040	65098121	Rest
chr2	65104807	65104888	DoubleWide
chr2	65314173	65314254	SinglePeak
chr2	65316878	65316959	SinglePeak
chr2	65332032	65332113	SinglePeak
chr2	65344913	65344994	SinglePeak
chr2	68043066	68043147	SinglePeak
chr2	69326836	69326917	SinglePeak
chr2	69327069	69327150	DoubleWide
chr2	69329616	69329697	SinglePeak
chr2	69329792	69329873	DoubleWide
chr2	69330167	69330248	SinglePeak
chr2	69338053	69338134	DoubleWide
chr2	69338550	69338631	DoubleWide
chr2	69342095	69342176	DoubleNarrow
chr2	69342258	69342339	SinglePeak
chr2	69345838	69345919	DoubleNarrow
chr2	69345988	69346069	DoubleNarrow
chr2	69348120	69348201	SinglePeak
chr2	69348326	69348407	DoubleWide
chr2	69349811	69349892	SinglePeak
chr2	69350005	69350086	SinglePeak
chr2	69350179	69350260	DoubleNarrow
chr2	69353675	69353756	SinglePeak
chr2	69354291	69354372	SinglePeak
chr2	69354561	69354642	DoubleWide
chr2	69355692	69355773	SinglePeak
chr2	69356392	69356473	SinglePeak
chr2	69356549	69356630	DoubleWide
chr2	69357815	69357896	SinglePeak
chr2	69358183	69358264	DoubleNarrow
chr2	69358272	69358353	SinglePeak
chr2	69358438	69358519	SinglePeak
chr2	69359322	69359403	DoubleWide
chr2	69359527	69359608	SinglePeak
chr2	69363472	69363553	SinglePeak
chr2	69363666	69363747	DoubleWide
chr2	69364252	69364333	SinglePeak
chr2	69369414	69369495	DoubleWide
chr2	69369623	69369704	SinglePeak
chr2	69369926	69370007	DoubleWide
chr2	69370106	69370187	DoubleWide
chr2	69370255	69370336	SinglePeak
chr2	69373910	69373991	SinglePeak
chr2	69374102	69374183	DoubleWide
chr2	69509458	69509539	SinglePeak
chr2	69520999	69521080	DoubleNarrow
chr2	69526716	69526797	DoubleWide
chr2	69530715	69530796	SinglePeak
chr2	69643268	69643349	DoubleWide
chr2	70179653	70179734	SinglePeak
chr2	70182008	70182089	DoubleNarrow
chr2	70212876	70212957	SinglePeak
chr2	70214479	70214560	DoubleWide
chr2	70216014	70216095	SinglePeak
chr2	70216139	70216220	SinglePeak
chr2	70216473	70216554	SinglePeak
chr2	70216787	70216868	SinglePeak
chr2	70217016	70217097	SinglePeak
chr2	70224437	70224518	SinglePeak
chr2	70224623	70224704	DoubleWide
chr2	70224834	70224915	SinglePeak
chr2	70224989	70225070	SinglePeak
chr2	70225180	70225261	SinglePeak
chr2	70225245	70225326	SinglePeak
chr2	70225395	70225476	SinglePeak
chr2	70227629	70227710	SinglePeak
chr2	70227821	70227902	SinglePeak
chr2	70228058	70228139	SinglePeak
chr2	70228500	70228581	DoubleWide
chr2	70228882	70228963	SinglePeak
chr2	70229182	70229263	DoubleWide
chr2	70230870	70230951	SinglePeak
chr2	70236000	70236081	DoubleNarrow
chr2	70281661	70281742	SinglePeak
chr2	70288187	70288268	DoubleWide
chr2	70289281	70289362	SinglePeak
chr2	70289372	70289453	SinglePeak
chr2	70300987	70301068	DoubleNarrow
chr2	71110137	71110218	SinglePeak
chr2	71110852	71110933	DoubleWide
chr2	71117606	71117687	SinglePeak
chr2	73730756	73730837	SinglePeak
chr2	73732105	73732186	DoubleNarrow
chr2	73732257	73732338	SinglePeak
chr2	73734618	73734699	SinglePeak
chr2	73762832	73762913	SinglePeak
chr2	73766355	73766436	SinglePeak
chr2	73766889	73766970	SinglePeak
chr2	73767088	73767169	SinglePeak
chr2	73769331	73769412	SinglePeak
chr2	74135664	74135745	SinglePeak
chr2	74156639	74156720	DoubleWide
chr2	74159244	74159325	DoubleWide
chr2	74167112	74167193	SinglePeak
chr2	74172516	74172597	SinglePeak
chr2	74172764	74172845	DoubleNarrow
chr2	74172934	74173015	SinglePeak
chr2	74363418	74363499	DoubleWide
chr2	74365242	74365323	SinglePeak
chr2	74366905	74366986	SinglePeak
chr2	74368121	74368202	DoubleWide
chr2	74370372	74370453	SinglePeak
chr2	74463008	74463089	DoubleWide
chr2	74463379	74463460	DoubleWide
chr2	74475394	74475475	DoubleWide
chr2	74475727	74475808	DoubleWide
chr2	74481089	74481170	SinglePeak
chr2	74498335	74498416	SinglePeak
chr2	74505162	74505243	SinglePeak
chr2	74505415	74505496	DoubleWide
chr2	74505656	74505737	DoubleNarrow
chr2	74506063	74506144	SinglePeak
chr2	74506535	74506616	DoubleNarrow
chr2	74507149	74507230	DoubleNarrow
chr2	74519245	74519326	SinglePeak
chr2	74527336	74527417	SinglePeak
chr2	74527814	74527895	SinglePeak
chr2	74528186	74528267	SinglePeak
chr2	74528930	74529011	SinglePeak
chr2	75673511	75673592	Rest
chr2	75701140	75701221	SinglePeak
chr2	75701277	75701358	DoubleWide
chr2	75702121	75702202	SinglePeak
chr2	75702444	75702525	DoubleWide
chr2	75704114	75704195	SinglePeak
chr2	75706650	75706731	DoubleWide
chr2	84425610	84425691	SinglePeak
chr2	84431647	84431728	DoubleWide
chr2	84433424	84433505	DoubleWide
chr2	84441098	84441179	SinglePeak
chr2	84441471	84441552	SinglePeak
chr2	84443411	84443492	SinglePeak
chr2	85326811	85326892	SinglePeak
chr2	85327689	85327770	SinglePeak
chr2	85344355	85344436	SinglePeak
chr2	85351009	85351090	DoubleWide
chr2	85550731	85550812	SinglePeak
chr2	85552124	85552205	SinglePeak
chr2	85553077	85553158	SinglePeak
chr2	85553492	85553573	DoubleWide
chr2	85554310	85554391	DoubleNarrow
chr2	85555604	85555685	SinglePeak
chr2	85556238	85556319	SinglePeak
chr2	85602070	85602151	SinglePeak
chr2	85609613	85609694	DoubleNarrow
chr2	85844565	85844646	SinglePeak
chr2	85863476	85863557	SinglePeak
chr2	86027533	86027614	SinglePeak
chr2	86032365	86032446	SinglePeak
chr2	86043206	86043287	SinglePeak
chr2	86045357	86045438	DoubleWide
chr2	86045553	86045634	SinglePeak
chr2	86080960	86081041	SinglePeak
chr2	86081197	86081278	SinglePeak
chr2	86081357	86081438	SinglePeak
chr2	86083169	86083250	DoubleWide
chr2	86086712	86086793	SinglePeak
chr2	86088665	86088746	SinglePeak
chr2	86100146	86100227	SinglePeak
chr2	86151518	86151599	DoubleWide
chr2	86153512	86153593	DoubleWide
chr2	86158514	86158595	SinglePeak
chr2	86158710	86158791	DoubleWide
chr2	86159462	86159543	SinglePeak
chr2	86159683	86159764	SinglePeak
chr2	86166610	86166691	SinglePeak
chr2	86170678	86170759	SinglePeak
chr2	86170822	86170903	SinglePeak
chr2	86171333	86171414	DoubleWide
chr2	86173730	86173811	DoubleNarrow
chr2	88579625	88579706	SinglePeak
chr2	88582830	88582911	DoubleNarrow
chr2	88593397	88593478	DoubleWide
chr2	95087593	95087674	SinglePeak
chr2	95100768	95100849	DoubleNarrow
chr2	95101620	95101701	DoubleNarrow
chr2	95101704	95101785	DoubleWide
chr2	95104707	95104788	DoubleWide
chr2	95106469	95106550	DoubleNarrow
chr2	95108425	95108506	SinglePeak
chr2	95115212	95115293	SinglePeak
chr2	95153269	95153350	SinglePeak
chr2	95155628	95155709	SinglePeak
chr2	95927413	95927494	SinglePeak
chr2	95941178	95941259	SinglePeak
chr2	95944709	95944790	SinglePeak
chr2	95945003	95945084	SinglePeak
chr2	95945174	95945255	DoubleNarrow
chr2	95948609	95948690	SinglePeak
chr2	95951422	95951503	SinglePeak
chr2	95954035	95954116	DoubleWide
chr2	95956737	95956818	SinglePeak
chr2	95957561	95957642	DoubleNarrow
chr2	95958674	95958755	Rest
chr2	95962280	95962361	SinglePeak
chr2	95962441	95962522	SinglePeak
chr2	96186922	96187003	SinglePeak
chr2	96187272	96187353	SinglePeak
chr2	96192009	96192090	SinglePeak
chr2	96192319	96192400	SinglePeak
chr2	96192465	96192546	DoubleWide
chr2	96192833	96192914	SinglePeak
chr2	96193153	96193234	DoubleWide
chr2	96193359	96193440	SinglePeak
chr2	96195561	96195642	DoubleNarrow
chr2	96275168	96275249	SinglePeak
chr2	96276996	96277077	SinglePeak
chr2	96277718	96277799	DoubleWide
chr2	96278704	96278785	SinglePeak
chr2	96278984	96279065	SinglePeak
chr2	96283695	96283776	SinglePeak
chr2	96283973	96284054	SinglePeak
chr2	96285110	96285191	SinglePeak
chr2	96285327	96285408	DoubleWide
chr2	96287568	96287649	SinglePeak
chr2	96288756	96288837	SinglePeak
chr2	96289381	96289462	SinglePeak
chr2	96291870	96291951	SinglePeak
chr2	96293094	96293175	SinglePeak
chr2	96293170	96293251	SinglePeak
chr2	96293515	96293596	SinglePeak
chr2	96294863	96294944	SinglePeak
chr2	96295386	96295467	SinglePeak
chr2	96295647	96295728	DoubleWide
chr2	96296365	96296446	DoubleNarrow
chr2	96296699	96296780	SinglePeak
chr2	96297058	96297139	DoubleWide
chr2	96297515	96297596	SinglePeak
chr2	96297696	96297777	DoubleNarrow
chr2	96298212	96298293	SinglePeak
chr2	96298442	96298523	DoubleWide
chr2	96300724	96300805	SinglePeak
chr2	96301034	96301115	SinglePeak
chr2	96602029	96602110	SinglePeak
chr2	96604156	96604237	DoubleWide
chr2	96604836	96604917	SinglePeak
chr2	96605512	96605593	SinglePeak
chr2	96608195	96608276	SinglePeak
chr2	96608379	96608460	SinglePeak
chr2	96610888	96610969	SinglePeak
chr2	96612216	96612297	DoubleNarrow
chr2	96612346	96612427	DoubleWide
chr2	96612538	96612619	DoubleNarrow
chr2	96612908	96612989	SinglePeak
chr2	96619545	96619626	DoubleWide
chr2	96637192	96637273	DoubleNarrow
chr2	96637733	96637814	SinglePeak
chr2	96734530	96734611	DoubleNarrow
chr2	96853320	96853401	SinglePeak
chr2	96853611	96853692	SinglePeak
chr2	96861450	96861531	DoubleWide
chr2	96864621	96864702	SinglePeak
chr2	96865322	96865403	SinglePeak
chr2	96865570	96865651	SinglePeak
chr2	96865898	96865979	SinglePeak
chr2	96866439	96866520	SinglePeak
chr2	96866723	96866804	SinglePeak
chr2	96867712	96867793	SinglePeak
chr2	96867913	96867994	DoubleWide
chr2	96868029	96868110	DoubleWide
chr2	96868192	96868273	DoubleWide
chr2	96868357	96868438	SinglePeak
chr2	96868436	96868517	SinglePeak
chr2	96868620	96868701	SinglePeak
chr2	96868916	96868997	DoubleWide
chr2	96869500	96869581	SinglePeak
chr2	96876301	96876382	DoubleWide
chr2	96877804	96877885	SinglePeak
chr2	96878059	96878140	SinglePeak
chr2	96878132	96878213	SinglePeak
chr2	96894050	96894131	DoubleWide
chr2	96894213	96894294	DoubleWide
chr2	97547703	97547784	SinglePeak
chr2	97547929	97548010	SinglePeak
chr2	97549027	97549108	Rest
chr2	97549467	97549548	SinglePeak
chr2	97549811	97549892	SinglePeak
chr2	97553215	97553296	SinglePeak
chr2	97560593	97560674	SinglePeak
chr2	97560831	97560912	SinglePeak
chr2	97657782	97657863	SinglePeak
chr2	97658120	97658201	DoubleNarrow
chr2	97659001	97659082	DoubleWide
chr2	97659504	97659585	SinglePeak
chr2	97660653	97660734	SinglePeak
chr2	97661808	97661889	SinglePeak
chr2	97661953	97662034	SinglePeak
chr2	97759730	97759811	SinglePeak
chr2	97760009	97760090	SinglePeak
chr2	97760471	97760552	SinglePeak
chr2	97815283	97815364	SinglePeak
chr2	97833278	97833359	SinglePeak
chr2	97833405	97833486	SinglePeak
chr2	97834670	97834751	DoubleWide
chr2	97841917	97841998	SinglePeak
chr2	97908688	97908769	DoubleWide
chr2	97911643	97911724	SinglePeak
chr2	98604195	98604276	DoubleNarrow
chr2	99148355	99148436	SinglePeak
chr2	99169457	99169538	DoubleWide
chr2	99170662	99170743	SinglePeak
chr2	99171435	99171516	DoubleNarrow
chr2	99173988	99174069	SinglePeak
chr2	99327667	99327748	DoubleNarrow
chr2	99401348	99401429	DoubleWide
chr2	99402338	99402419	DoubleWide
chr2	99402771	99402852	SinglePeak
chr2	99405837	99405918	SinglePeak
chr2	99406145	99406226	SinglePeak
chr2	99406463	99406544	SinglePeak
chr2	99408127	99408208	DoubleWide
chr2	99408289	99408370	SinglePeak
chr2	99412955	99413036	SinglePeak
chr2	99418758	99418839	SinglePeak
chr2	99421379	99421460	SinglePeak
chr2	99421648	99421729	DoubleWide
chr2	99424274	99424355	DoubleWide
chr2	99424470	99424551	SinglePeak
chr2	99434453	99434534	DoubleNarrow
chr2	99435773	99435854	SinglePeak
chr2	99439319	99439400	SinglePeak
chr2	99442479	99442560	SinglePeak
chr2	99449515	99449596	SinglePeak
chr2	99462415	99462496	SinglePeak
chr2	99462592	99462673	SinglePeak
chr2	99464854	99464935	DoubleWide
chr2	99464981	99465062	DoubleWide
chr2	100299933	100300014	SinglePeak
chr2	101271729	101271810	DoubleWide
chr2	101272927	101273008	SinglePeak
chr2	101273355	101273436	DoubleNarrow
chr2	101277140	101277221	SinglePeak
chr2	101277293	101277374	SinglePeak
chr2	101282071	101282152	Rest
chr2	101286163	101286244	DoubleWide
chr2	101286348	101286429	SinglePeak
chr2	101286646	101286727	SinglePeak
chr2	101287569	101287650	SinglePeak
chr2	101288854	101288935	SinglePeak
chr2	101288919	101289000	SinglePeak
chr2	101289061	101289142	SinglePeak
chr2	101293944	101294025	SinglePeak
chr2	101294065	101294146	DoubleWide
chr2	101295177	101295258	DoubleWide
chr2	102723886	102723967	SinglePeak
chr2	105267566	105267647	SinglePeak
chr2	105284434	105284515	SinglePeak
chr2	106101116	106101197	DoubleNarrow
chr2	106145404	106145485	SinglePeak
chr2	106157970	106158051	SinglePeak
chr2	106166054	106166135	SinglePeak
chr2	110641163	110641244	SinglePeak
chr2	110641482	110641563	SinglePeak
chr2	110642226	110642307	DoubleWide
chr2	110649379	110649460	DoubleWide
chr2	110650791	110650872	DoubleWide
chr2	110655932	110656013	SinglePeak
chr2	110656945	110657026	SinglePeak
chr2	110657118	110657199	DoubleNarrow
chr2	110658488	110658569	DoubleNarrow
chr2	110658736	110658817	DoubleWide
chr2	110659909	110659990	SinglePeak
chr2	110660008	110660089	SinglePeak
chr2	110667459	110667540	SinglePeak
chr2	110667699	110667780	DoubleWide
chr2	110667852	110667933	SinglePeak
chr2	110668376	110668457	SinglePeak
chr2	110674219	110674300	DoubleNarrow
chr2	110674360	110674441	DoubleWide
chr2	111825052	111825133	DoubleWide
chr2	111825702	111825783	SinglePeak
chr2	111825842	111825923	DoubleWide
chr2	111831194	111831275	SinglePeak
chr2	111833295	111833376	SinglePeak
chr2	111838528	111838609	SinglePeak
chr2	111847212	111847293	SinglePeak
chr2	111850937	111851018	DoubleNarrow
chr2	111867940	111868021	SinglePeak
chr2	111878985	111879066	SinglePeak
chr2	112216461	112216542	DoubleWide
chr2	112233365	112233446	DoubleWide
chr2	112233831	112233912	SinglePeak
chr2	112739049	112739130	SinglePeak
chr2	112741007	112741088	DoubleWide
chr2	112742755	112742836	SinglePeak
chr2	113717839	113717920	DoubleWide
chr2	113723033	113723114	SinglePeak
chr2	113729498	113729579	DoubleWide
chr2	113731654	113731735	DoubleNarrow
chr2	113733420	113733501	SinglePeak
chr2	113734651	113734732	DoubleNarrow
chr2	113743773	113743854	SinglePeak
chr2	117935582	117935663	DoubleNarrow
chr2	117944084	117944165	SinglePeak
chr2	117952450	117952531	SinglePeak
chr2	117958475	117958556	DoubleWide
chr2	117974907	117974988	SinglePeak
chr2	117975293	117975374	SinglePeak
chr2	117985896	117985977	SinglePeak
chr2	117986081	117986162	SinglePeak
chr2	121387236	121387317	DoubleNarrow
chr2	121387537	121387618	SinglePeak
chr2	121469970	121470051	SinglePeak
chr2	121728415	121728496	SinglePeak
chr2	121730819	121730900	SinglePeak
chr2	121732207	121732288	DoubleWide
chr2	121735539	121735620	SinglePeak
chr2	121735769	121735850	SinglePeak
chr2	127261320	127261401	SinglePeak
chr2	127272968	127273049	SinglePeak
chr2	127288875	127288956	SinglePeak
chr2	127289529	127289610	DoubleNarrow
chr2	127289804	127289885	SinglePeak
chr2	127290281	127290362	SinglePeak
chr2	127324214	127324295	SinglePeak
chr2	127326789	127326870	Rest
chr2	127330018	127330099	SinglePeak
chr2	127338865	127338946	SinglePeak
chr2	127339071	127339152	SinglePeak
chr2	127343186	127343267	DoubleWide
chr2	127344010	127344091	SinglePeak
chr2	127489119	127489200	SinglePeak
chr2	127489231	127489312	DoubleWide
chr2	127489925	127490006	DoubleWide
chr2	127491899	127491980	SinglePeak
chr2	127493211	127493292	SinglePeak
chr2	127493419	127493500	SinglePeak
chr2	127496155	127496236	SinglePeak
chr2	127505741	127505822	DoubleWide
chr2	127523810	127523891	SinglePeak
chr2	127708903	127708984	SinglePeak
chr2	127724764	127724845	SinglePeak
chr2	127724833	127724914	SinglePeak
chr2	127724983	127725064	SinglePeak
chr2	127725201	127725282	DoubleWide
chr2	127726790	127726871	DoubleNarrow
chr2	127748956	127749037	DoubleNarrow
chr2	127762918	127762999	SinglePeak
chr2	127763163	127763244	DoubleNarrow
chr2	127764112	127764193	SinglePeak
chr2	127764493	127764574	SinglePeak
chr2	127764968	127765049	DoubleWide
chr2	127765262	127765343	DoubleWide
chr2	127768305	127768386	SinglePeak
chr2	127771021	127771102	SinglePeak
chr2	127850661	127850742	SinglePeak
chr2	127865217	127865298	SinglePeak
chr2	127866980	127867061	DoubleWide
chr2	127867060	127867141	SinglePeak
chr2	127945550	127945631	DoubleWide
chr2	127950006	127950087	SinglePeak
chr2	127950419	127950500	SinglePeak
chr2	127986963	127987044	DoubleWide
chr2	127993328	127993409	SinglePeak
chr2	128016525	128016606	DoubleNarrow
chr2	128017911	128017992	DoubleWide
chr2	128026305	128026386	Rest
chr2	130153962	130154043	SinglePeak
chr2	130154485	130154566	DoubleNarrow
chr2	130156141	130156222	SinglePeak
chr2	130157405	130157486	SinglePeak
chr2	130158098	130158179	SinglePeak
chr2	130161239	130161320	SinglePeak
chr2	130161418	130161499	SinglePeak
chr2	130172465	130172546	SinglePeak
chr2	130172676	130172757	SinglePeak
chr2	130172900	130172981	SinglePeak
chr2	130339236	130339317	DoubleNarrow
chr2	130341010	130341091	SinglePeak
chr2	130341756	130341837	SinglePeak
chr2	130341948	130342029	SinglePeak
chr2	131055664	131055745	SinglePeak
chr2	131071753	131071834	SinglePeak
chr2	131071909	131071990	SinglePeak
chr2	131082669	131082750	DoubleNarrow
chr2	131472204	131472285	SinglePeak
chr2	131484223	131484304	SinglePeak
chr2	132255614	132255695	SinglePeak
chr2	135345641	135345722	SinglePeak
chr2	135353618	135353699	DoubleWide
chr2	135504530	135504611	SinglePeak
chr2	135844653	135844734	SinglePeak
chr2	135846361	135846442	SinglePeak
chr2	135848176	135848257	DoubleWide
chr2	135851562	135851643	DoubleWide
chr2	135852909	135852990	DoubleWide
chr2	135856897	135856978	DoubleNarrow
chr2	135857989	135858070	DoubleWide
chr2	135859243	135859324	DoubleNarrow
chr2	135865163	135865244	DoubleWide
chr2	135865900	135865981	SinglePeak
chr2	135868848	135868929	DoubleWide
chr2	135870179	135870260	SinglePeak
chr2	135870335	135870416	SinglePeak
chr2	135872850	135872931	SinglePeak
chr2	135911487	135911568	DoubleWide
chr2	135914407	135914488	DoubleWide
chr2	135914498	135914579	DoubleWide
chr2	135915212	135915293	SinglePeak
chr2	135916364	135916445	DoubleNarrow
chr2	135920625	135920706	SinglePeak
chr2	135924489	135924570	SinglePeak
chr2	135924717	135924798	SinglePeak
chr2	135924953	135925034	SinglePeak
chr2	135925833	135925914	SinglePeak
chr2	135932722	135932803	SinglePeak
chr2	135932835	135932916	DoubleWide
chr2	135933839	135933920	SinglePeak
chr2	135933992	135934073	SinglePeak
chr2	135943490	135943571	SinglePeak
chr2	135961472	135961553	SinglePeak
chr2	135979378	135979459	Rest
chr2	135983325	135983406	SinglePeak
chr2	144390015	144390096	DoubleWide
chr2	144396338	144396419	SinglePeak
chr2	144396562	144396643	SinglePeak
chr2	144401044	144401125	SinglePeak
chr2	144401120	144401201	SinglePeak
chr2	144401294	144401375	DoubleWide
chr2	144403847	144403928	SinglePeak
chr2	144404128	144404209	SinglePeak
chr2	144404775	144404856	SinglePeak
chr2	144405034	144405115	SinglePeak
chr2	144424724	144424805	SinglePeak
chr2	144424854	144424935	DoubleWide
chr2	144430031	144430112	SinglePeak
chr2	144517210	144517291	SinglePeak
chr2	144517427	144517508	SinglePeak
chr2	147938061	147938142	SinglePeak
chr2	147938228	147938309	DoubleNarrow
chr2	147938382	147938463	DoubleWide
chr2	147938957	147939038	SinglePeak
chr2	147939080	147939161	SinglePeak
chr2	147939246	147939327	DoubleWide
chr2	147943349	147943430	SinglePeak
chr2	147943536	147943617	DoubleNarrow
chr2	147948232	147948313	SinglePeak
chr2	147955253	147955334	SinglePeak
chr2	147955404	147955485	DoubleNarrow
chr2	147958373	147958454	DoubleWide
chr2	147958668	147958749	SinglePeak
chr2	149570181	149570262	SinglePeak
chr2	149575639	149575720	SinglePeak
chr2	149576355	149576436	SinglePeak
chr2	149576540	149576621	DoubleWide
chr2	149579668	149579749	SinglePeak
chr2	149582276	149582357	DoubleNarrow
chr2	151275687	151275768	SinglePeak
chr2	151789860	151789941	SinglePeak
chr2	151796037	151796118	SinglePeak
chr2	151803314	151803395	DoubleWide
chr2	151806740	151806821	SinglePeak
chr2	151812433	151812514	DoubleWide
chr2	151814287	151814368	SinglePeak
chr2	151815052	151815133	SinglePeak
chr2	151815189	151815270	DoubleWide
chr2	152133490	152133571	SinglePeak
chr2	152135583	152135664	SinglePeak
chr2	152144962	152145043	SinglePeak
chr2	152150242	152150323	SinglePeak
chr2	152658003	152658084	DoubleWide
chr2	152658501	152658582	SinglePeak
chr2	152658860	152658941	DoubleWide
chr2	152658987	152659068	DoubleNarrow
chr2	152659180	152659261	DoubleWide
chr2	152672652	152672733	SinglePeak
chr2	152672911	152672992	SinglePeak
chr2	152673365	152673446	SinglePeak
chr2	152676775	152676856	DoubleWide
chr2	152676976	152677057	DoubleWide
chr2	152677427	152677508	DoubleWide
chr2	152678972	152679053	SinglePeak
chr2	152679091	152679172	DoubleNarrow
chr2	152679282	152679363	DoubleNarrow
chr2	152679463	152679544	DoubleWide
chr2	152681132	152681213	SinglePeak
chr2	152681331	152681412	DoubleWide
chr2	152690884	152690965	SinglePeak
chr2	152693064	152693145	DoubleWide
chr2	152693468	152693549	DoubleWide
chr2	152694591	152694672	SinglePeak
chr2	152715917	152715998	SinglePeak
chr2	152716129	152716210	SinglePeak
chr2	157738567	157738648	DoubleWide
chr2	157761066	157761147	DoubleWide
chr2	157766187	157766268	DoubleWide
chr2	157770540	157770621	SinglePeak
chr2	157774188	157774269	DoubleWide
chr2	157778339	157778420	DoubleWide
chr2	157778562	157778643	SinglePeak
chr2	159236183	159236264	DoubleWide
chr2	159248512	159248593	SinglePeak
chr2	159256386	159256467	SinglePeak
chr2	159257959	159258040	SinglePeak
chr2	159320401	159320482	DoubleWide
chr2	159322000	159322081	DoubleNarrow
chr2	159325888	159325969	SinglePeak
chr2	159332680	159332761	DoubleWide
chr2	159337774	159337855	SinglePeak
chr2	159385381	159385462	SinglePeak
chr2	159389501	159389582	DoubleNarrow
chr2	159395810	159395891	SinglePeak
chr2	159397264	159397345	SinglePeak
chr2	159429258	159429339	DoubleWide
chr2	159438665	159438746	SinglePeak
chr2	159478722	159478803	SinglePeak
chr2	159555869	159555950	SinglePeak
chr2	165874601	165874682	SinglePeak
chr2	165874805	165874886	SinglePeak
chr2	165876208	165876289	DoubleNarrow
chr2	165888450	165888531	SinglePeak
chr2	165890636	165890717	DoubleWide
chr2	165890953	165891034	SinglePeak
chr2	165901878	165901959	SinglePeak
chr2	165913647	165913728	SinglePeak
chr2	165919443	165919524	SinglePeak
chr2	165924477	165924558	SinglePeak
chr2	165924676	165924757	SinglePeak
chr2	165930352	165930433	DoubleWide
chr2	165933041	165933122	DoubleWide
chr2	165933270	165933351	DoubleWide
chr2	165933691	165933772	SinglePeak
chr2	165941182	165941263	DoubleWide
chr2	165943342	165943423	SinglePeak
chr2	165945704	165945785	SinglePeak
chr2	165949514	165949595	SinglePeak
chr2	166272889	166272970	SinglePeak
chr2	166277314	166277395	Rest
chr2	166281796	166281877	DoubleWide
chr2	168871546	168871627	DoubleWide
chr2	168873522	168873603	DoubleNarrow
chr2	168873691	168873772	SinglePeak
chr2	168877374	168877455	DoubleWide
chr2	168889151	168889232	SinglePeak
chr2	169531474	169531555	DoubleWide
chr2	169538124	169538205	DoubleWide
chr2	169539989	169540070	SinglePeak
chr2	169540192	169540273	SinglePeak
chr2	169543771	169543852	DoubleNarrow
chr2	169544814	169544895	SinglePeak
chr2	169555262	169555343	SinglePeak
chr2	169557288	169557369	DoubleWide
chr2	169557528	169557609	DoubleWide
chr2	169560319	169560400	SinglePeak
chr2	169563364	169563445	DoubleNarrow
chr2	169569263	169569344	SinglePeak
chr2	169571208	169571289	SinglePeak
chr2	169571518	169571599	SinglePeak
chr2	169572161	169572242	DoubleWide
chr2	169573586	169573667	DoubleWide
chr2	169811871	169811952	SinglePeak
chr2	169815526	169815607	SinglePeak
chr2	169819617	169819698	SinglePeak
chr2	170993949	170994030	DoubleWide
chr2	170994050	170994131	SinglePeak
chr2	170996573	170996654	SinglePeak
chr2	170996747	170996828	DoubleWide
chr2	170997822	170997903	DoubleWide
chr2	171006034	171006115	DoubleNarrow
chr2	171006285	171006366	SinglePeak
chr2	171006405	171006486	SinglePeak
chr2	171006616	171006697	SinglePeak
chr2	171006734	171006815	SinglePeak
chr2	171006890	171006971	SinglePeak
chr2	171007059	171007140	DoubleWide
chr2	171011305	171011386	SinglePeak
chr2	171011446	171011527	DoubleWide
chr2	171014957	171015038	SinglePeak
chr2	171046355	171046436	DoubleWide
chr2	171049941	171050022	DoubleWide
chr2	171050185	171050266	DoubleNarrow
chr2	171053824	171053905	SinglePeak
chr2	171055021	171055102	SinglePeak
chr2	171055155	171055236	DoubleWide
chr2	171055583	171055664	SinglePeak
chr2	171056535	171056616	SinglePeak
chr2	171058093	171058174	DoubleWide
chr2	171058206	171058287	SinglePeak
chr2	171058353	171058434	SinglePeak
chr2	171082859	171082940	SinglePeak
chr2	171360518	171360599	SinglePeak
chr2	171785450	171785531	Rest
chr2	171793785	171793866	SinglePeak
chr2	171810284	171810365	SinglePeak
chr2	171834049	171834130	DoubleWide
chr2	171834324	171834405	SinglePeak
chr2	171844516	171844597	DoubleNarrow
chr2	173907957	173908038	DoubleWide
chr2	173910247	173910328	DoubleWide
chr2	173913232	173913313	SinglePeak
chr2	173918509	173918590	DoubleWide
chr2	173918778	173918859	DoubleWide
chr2	173963922	173964003	SinglePeak
chr2	174082035	174082116	SinglePeak
chr2	174123675	174123756	DoubleWide
chr2	174229440	174229521	DoubleWide
chr2	174246832	174246913	SinglePeak
chr2	174350760	174350841	SinglePeak
chr2	174380243	174380324	SinglePeak
chr2	174380835	174380916	SinglePeak
chr2	174381620	174381701	SinglePeak
chr2	175074811	175074892	DoubleNarrow
chr2	175080608	175080689	SinglePeak
chr2	175080751	175080832	DoubleWide
chr2	175080926	175081007	SinglePeak
chr2	175081114	175081195	SinglePeak
chr2	175092346	175092427	SinglePeak
chr2	175092469	175092550	SinglePeak
chr2	175092628	175092709	DoubleNarrow
chr2	175092970	175093051	DoubleWide
chr2	175093277	175093358	DoubleNarrow
chr2	175097590	175097671	DoubleWide
chr2	175111514	175111595	SinglePeak
chr2	175111649	175111730	DoubleWide
chr2	175114847	175114928	Rest
chr2	175118126	175118207	SinglePeak
chr2	175118360	175118441	DoubleWide
chr2	175121536	175121617	DoubleWide
chr2	175130073	175130154	SinglePeak
chr2	175130211	175130292	SinglePeak
chr2	175136500	175136581	SinglePeak
chr2	175147989	175148070	SinglePeak
chr2	175150981	175151062	SinglePeak
chr2	175151174	175151255	DoubleNarrow
chr2	175179247	175179328	DoubleWide
chr2	175180169	175180250	DoubleWide
chr2	175180355	175180436	SinglePeak
chr2	175181273	175181354	SinglePeak
chr2	175181438	175181519	SinglePeak
chr2	175930208	175930289	DoubleNarrow
chr2	175939669	175939750	SinglePeak
chr2	175964429	175964510	SinglePeak
chr2	175964572	175964653	DoubleWide
chr2	175970700	175970781	DoubleNarrow
chr2	175970811	175970892	SinglePeak
chr2	175979738	175979819	SinglePeak
chr2	175979858	175979939	SinglePeak
chr2	175992160	175992241	SinglePeak
chr2	175992412	175992493	DoubleWide
chr2	175995365	175995446	SinglePeak
chr2	175995505	175995586	SinglePeak
chr2	177232316	177232397	SinglePeak
chr2	177232593	177232674	SinglePeak
chr2	177233321	177233402	SinglePeak
chr2	177234270	177234351	DoubleWide
chr2	178432267	178432348	SinglePeak
chr2	178436327	178436408	DoubleWide
chr2	178443396	178443477	SinglePeak
chr2	178444490	178444571	DoubleWide
chr2	178445529	178445610	DoubleWide
chr2	179945688	179945769	SinglePeak
chr2	179950721	179950802	DoubleWide
chr2	179954330	179954411	SinglePeak
chr2	179955004	179955085	SinglePeak
chr2	179958952	179959033	DoubleWide
chr2	179959088	179959169	SinglePeak
chr2	179965809	179965890	SinglePeak
chr2	179970870	179970951	DoubleNarrow
chr2	179973152	179973233	SinglePeak
chr2	179973816	179973897	DoubleNarrow
chr2	179988664	179988745	SinglePeak
chr2	182925793	182925874	SinglePeak
chr2	182926887	182926968	SinglePeak
chr2	182927770	182927851	SinglePeak
chr2	182928042	182928123	SinglePeak
chr2	182928234	182928315	SinglePeak
chr2	182930782	182930863	DoubleWide
chr2	182935387	182935468	DoubleWide
chr2	182942007	182942088	SinglePeak
chr2	182942153	182942234	DoubleWide
chr2	182952335	182952416	SinglePeak
chr2	182953344	182953425	SinglePeak
chr2	182953601	182953682	SinglePeak
chr2	182956393	182956474	SinglePeak
chr2	182956584	182956665	DoubleWide
chr2	182956820	182956901	SinglePeak
chr2	182956936	182957017	SinglePeak
chr2	182957336	182957417	DoubleWide
chr2	182957590	182957671	DoubleWide
chr2	182962282	182962363	DoubleNarrow
chr2	182964766	182964847	SinglePeak
chr2	182967337	182967418	SinglePeak
chr2	182976825	182976906	DoubleNarrow
chr2	182978763	182978844	SinglePeak
chr2	182978921	182979002	SinglePeak
chr2	182982927	182983008	DoubleNarrow
chr2	182983224	182983305	SinglePeak
chr2	182983383	182983464	SinglePeak
chr2	182986118	182986199	SinglePeak
chr2	182986221	182986302	DoubleWide
chr2	182986378	182986459	SinglePeak
chr2	182988844	182988925	SinglePeak
chr2	182988940	182989021	DoubleWide
chr2	182989158	182989239	SinglePeak
chr2	182994887	182994968	DoubleNarrow
chr2	182995302	182995383	SinglePeak
chr2	182995506	182995587	SinglePeak
chr2	182995639	182995720	SinglePeak
chr2	182995807	182995888	SinglePeak
chr2	183002030	183002111	DoubleWide
chr2	183003038	183003119	SinglePeak
chr2	183003171	183003252	DoubleWide
chr2	183003335	183003416	SinglePeak
chr2	183023914	183023995	DoubleWide
chr2	187478777	187478858	SinglePeak
chr2	187484196	187484277	DoubleWide
chr2	187484723	187484804	SinglePeak
chr2	187488393	187488474	SinglePeak
chr2	187497090	187497171	SinglePeak
chr2	187503582	187503663	SinglePeak
chr2	187513632	187513713	DoubleWide
chr2	187549506	187549587	DoubleWide
chr2	189565593	189565674	DoubleWide
chr2	189571586	189571667	SinglePeak
chr2	189571655	189571736	SinglePeak
chr2	189571834	189571915	DoubleWide
chr2	189575088	189575169	SinglePeak
chr2	189575338	189575419	DoubleNarrow
chr2	189578158	189578239	SinglePeak
chr2	189578232	189578313	SinglePeak
chr2	189578362	189578443	SinglePeak
chr2	189579727	189579808	DoubleNarrow
chr2	189579866	189579947	SinglePeak
chr2	189771890	189771971	DoubleWide
chr2	189772549	189772630	SinglePeak
chr2	189782591	189782672	DoubleWide
chr2	190205222	190205303	DoubleWide
chr2	190212888	190212969	SinglePeak
chr2	190213070	190213151	DoubleWide
chr2	190249724	190249805	DoubleWide
chr2	190252324	190252405	SinglePeak
chr2	190970727	190970808	DoubleNarrow
chr2	190974927	190975008	DoubleWide
chr2	190983737	190983818	DoubleNarrow
chr2	190987074	190987155	SinglePeak
chr2	191007514	191007595	SinglePeak
chr2	191009998	191010079	DoubleWide
chr2	191836726	191836807	SinglePeak
chr2	196143663	196143744	SinglePeak
chr2	196156370	196156451	SinglePeak
chr2	196156664	196156745	SinglePeak
chr2	196163414	196163495	SinglePeak
chr2	196766687	196766768	SinglePeak
chr2	196769844	196769925	SinglePeak
chr2	196770006	196770087	Rest
chr2	196773146	196773227	DoubleWide
chr2	196775227	196775308	SinglePeak
chr2	196775928	196776009	SinglePeak
chr2	196777586	196777667	SinglePeak
chr2	196778726	196778807	SinglePeak
chr2	196779038	196779119	SinglePeak
chr2	196780657	196780738	DoubleWide
chr2	196791451	196791532	DoubleWide
chr2	196890880	196890961	SinglePeak
chr2	197396339	197396420	DoubleNarrow
chr2	197398558	197398639	DoubleNarrow
chr2	197399015	197399096	SinglePeak
chr2	197399264	197399345	SinglePeak
chr2	197400159	197400240	DoubleWide
chr2	197400413	197400494	SinglePeak
chr2	197400566	197400647	SinglePeak
chr2	197401879	197401960	DoubleWide
chr2	197402134	197402215	SinglePeak
chr2	197402478	197402559	SinglePeak
chr2	197402801	197402882	SinglePeak
chr2	197405167	197405248	DoubleWide
chr2	197418574	197418655	SinglePeak
chr2	197418762	197418843	DoubleWide
chr2	197418978	197419059	DoubleWide
chr2	197419076	197419157	SinglePeak
chr2	197419652	197419733	SinglePeak
chr2	197419868	197419949	DoubleWide
chr2	197420074	197420155	DoubleNarrow
chr2	197420212	197420293	DoubleWide
chr2	197420335	197420416	DoubleWide
chr2	197420545	197420626	DoubleNarrow
chr2	197421113	197421194	SinglePeak
chr2	197487197	197487278	SinglePeak
chr2	197488026	197488107	DoubleWide
chr2	197488230	197488311	SinglePeak
chr2	197488461	197488542	SinglePeak
chr2	197488821	197488902	SinglePeak
chr2	197488909	197488990	SinglePeak
chr2	197489218	197489299	DoubleNarrow
chr2	197489657	197489738	SinglePeak
chr2	197489820	197489901	SinglePeak
chr2	197489913	197489994	SinglePeak
chr2	197490280	197490361	DoubleWide
chr2	197490753	197490834	SinglePeak
chr2	197491042	197491123	DoubleWide
chr2	197491527	197491608	SinglePeak
chr2	197491630	197491711	DoubleWide
chr2	197492968	197493049	SinglePeak
chr2	197493253	197493334	DoubleNarrow
chr2	197493458	197493539	SinglePeak
chr2	197494078	197494159	SinglePeak
chr2	197494236	197494317	DoubleWide
chr2	197494360	197494441	SinglePeak
chr2	197494467	197494548	DoubleWide
chr2	197494591	197494672	DoubleNarrow
chr2	197495193	197495274	SinglePeak
chr2	197495398	197495479	SinglePeak
chr2	197498846	197498927	DoubleWide
chr2	199308964	199309045	SinglePeak
chr2	199328889	199328970	SinglePeak
chr2	199349147	199349228	SinglePeak
chr2	199402958	199403039	DoubleWide
chr2	199419749	199419830	SinglePeak
chr2	199456165	199456246	SinglePeak
chr2	199933311	199933392	DoubleWide
chr2	199935881	199935962	SinglePeak
chr2	199936058	199936139	SinglePeak
chr2	199939068	199939149	DoubleWide
chr2	199943704	199943785	SinglePeak
chr2	199943849	199943930	SinglePeak
chr2	199947611	199947692	SinglePeak
chr2	200490622	200490703	SinglePeak
chr2	200493368	200493449	SinglePeak
chr2	200854008	200854089	SinglePeak
chr2	200855593	200855674	SinglePeak
chr2	200855747	200855828	SinglePeak
chr2	200856345	200856426	SinglePeak
chr2	200856584	200856665	SinglePeak
chr2	200856801	200856882	DoubleWide
chr2	200856975	200857056	DoubleWide
chr2	200857271	200857352	DoubleNarrow
chr2	200857449	200857530	SinglePeak
chr2	200857641	200857722	SinglePeak
chr2	200857891	200857972	DoubleNarrow
chr2	200858663	200858744	SinglePeak
chr2	200859146	200859227	SinglePeak
chr2	200859250	200859331	SinglePeak
chr2	200859359	200859440	SinglePeak
chr2	200859485	200859566	DoubleNarrow
chr2	200859617	200859698	SinglePeak
chr2	200859738	200859819	DoubleWide
chr2	200859925	200860006	SinglePeak
chr2	200860070	200860151	SinglePeak
chr2	200860458	200860539	SinglePeak
chr2	200860532	200860613	SinglePeak
chr2	200860830	200860911	SinglePeak
chr2	200861070	200861151	SinglePeak
chr2	200861166	200861247	SinglePeak
chr2	200861436	200861517	SinglePeak
chr2	200877048	200877129	SinglePeak
chr2	200881474	200881555	DoubleWide
chr2	200882191	200882272	SinglePeak
chr2	200882453	200882534	SinglePeak
chr2	200888018	200888099	DoubleNarrow
chr2	200913406	200913487	DoubleWide
chr2	200913838	200913919	DoubleWide
chr2	200920371	200920452	SinglePeak
chr2	200925952	200926033	SinglePeak
chr2	200931423	200931504	DoubleNarrow
chr2	200933803	200933884	SinglePeak
chr2	200935638	200935719	SinglePeak
chr2	200937969	200938050	DoubleWide
chr2	200942770	200942851	DoubleWide
chr2	200949635	200949716	DoubleWide
chr2	200957567	200957648	SinglePeak
chr2	200959325	200959406	SinglePeak
chr2	200959431	200959512	DoubleWide
chr2	200960239	200960320	SinglePeak
chr2	200963412	200963493	SinglePeak
chr2	200981879	200981960	SinglePeak
chr2	200988396	200988477	SinglePeak
chr2	200993007	200993088	SinglePeak
chr2	201009076	201009157	DoubleWide
chr2	201011106	201011187	SinglePeak
chr2	201011321	201011402	SinglePeak
chr2	201011486	201011567	DoubleNarrow
chr2	201016911	201016992	SinglePeak
chr2	201017144	201017225	SinglePeak
chr2	201022943	201023024	SinglePeak
chr2	201024054	201024135	SinglePeak
chr2	201045608	201045689	SinglePeak
chr2	201381222	201381303	SinglePeak
chr2	201382276	201382357	SinglePeak
chr2	201384232	201384313	SinglePeak
chr2	201388011	201388092	SinglePeak
chr2	201389221	201389302	SinglePeak
chr2	201389488	201389569	DoubleWide
chr2	201395243	201395324	SinglePeak
chr2	201395415	201395496	Rest
chr2	201397416	201397497	SinglePeak
chr2	201397567	201397648	DoubleWide
chr2	201398070	201398151	SinglePeak
chr2	201398344	201398425	DoubleWide
chr2	201399490	201399571	SinglePeak
chr2	201400961	201401042	DoubleNarrow
chr2	201401099	201401180	SinglePeak
chr2	201636879	201636960	DoubleWide
chr2	201710028	201710109	DoubleWide
chr2	201711115	201711196	DoubleNarrow
chr2	201718190	201718271	SinglePeak
chr2	201723459	201723540	SinglePeak
chr2	201726836	201726917	SinglePeak
chr2	201733433	201733514	DoubleWide
chr2	201738720	201738801	DoubleWide
chr2	201746737	201746818	DoubleWide
chr2	201761791	201761872	SinglePeak
chr2	201768950	201769031	DoubleWide
chr2	202207304	202207385	DoubleNarrow
chr2	202214410	202214491	DoubleNarrow
chr2	202821492	202821573	SinglePeak
chr2	202882789	202882870	SinglePeak
chr2	202883555	202883636	SinglePeak
chr2	202883738	202883819	DoubleWide
chr2	202884108	202884189	SinglePeak
chr2	202884295	202884376	DoubleWide
chr2	202884528	202884609	DoubleWide
chr2	202892708	202892789	DoubleWide
chr2	202899643	202899724	SinglePeak
chr2	202901118	202901199	DoubleWide
chr2	202907966	202908047	SinglePeak
chr2	206063254	206063335	SinglePeak
chr2	206063656	206063737	DoubleNarrow
chr2	206124266	206124347	DoubleWide
chr2	206133077	206133158	DoubleNarrow
chr2	206138585	206138666	SinglePeak
chr2	206141847	206141928	SinglePeak
chr2	206142818	206142899	DoubleWide
chr2	206144139	206144220	DoubleNarrow
chr2	206145029	206145110	DoubleNarrow
chr2	206146834	206146915	SinglePeak
chr2	206147469	206147550	SinglePeak
chr2	206147665	206147746	DoubleNarrow
chr2	206147805	206147886	SinglePeak
chr2	206149899	206149980	SinglePeak
chr2	206152537	206152618	DoubleNarrow
chr2	206153682	206153763	SinglePeak
chr2	208240015	208240096	Rest
chr2	208243607	208243688	DoubleWide
chr2	208245201	208245282	DoubleNarrow
chr2	208245407	208245488	DoubleNarrow
chr2	208248288	208248369	DoubleNarrow
chr2	208253952	208254033	DoubleWide
chr2	208254085	208254166	SinglePeak
chr2	210435475	210435556	SinglePeak
chr2	210441439	210441520	DoubleWide
chr2	210476391	210476472	SinglePeak
chr2	214767671	214767752	DoubleNarrow
chr2	214769284	214769365	SinglePeak
chr2	214775371	214775452	SinglePeak
chr2	214796980	214797061	SinglePeak
chr2	214797125	214797206	SinglePeak
chr2	216065479	216065560	SinglePeak
chr2	217836219	217836300	SinglePeak
chr2	218265514	218265595	SinglePeak
chr2	218265754	218265835	SinglePeak
chr2	218275631	218275712	SinglePeak
chr2	218276049	218276130	SinglePeak
chr2	218276306	218276387	SinglePeak
chr2	218277075	218277156	SinglePeak
chr2	218279248	218279329	SinglePeak
chr2	218279370	218279451	SinglePeak
chr2	218280187	218280268	SinglePeak
chr2	218281735	218281816	SinglePeak
chr2	218282159	218282240	SinglePeak
chr2	218463236	218463317	SinglePeak
chr2	218476961	218477042	SinglePeak
chr2	218479725	218479806	DoubleNarrow
chr2	218482242	218482323	SinglePeak
chr2	218485543	218485624	SinglePeak
chr2	218485733	218485814	DoubleWide
chr2	218488410	218488491	DoubleWide
chr2	218495689	218495770	SinglePeak
chr2	218558670	218558751	DoubleWide
chr2	218562540	218562621	SinglePeak
chr2	218562619	218562700	SinglePeak
chr2	218565274	218565355	SinglePeak
chr2	218565338	218565419	SinglePeak
chr2	218565405	218565486	SinglePeak
chr2	218658883	218658964	SinglePeak
chr2	218668137	218668218	DoubleWide
chr2	218668315	218668396	SinglePeak
chr2	219175685	219175766	SinglePeak
chr2	219176836	219176917	DoubleWide
chr2	219226922	219227003	SinglePeak
chr2	219227184	219227265	SinglePeak
chr2	219228494	219228575	DoubleNarrow
chr2	219228619	219228700	SinglePeak
chr2	219251334	219251415	SinglePeak
chr2	219381559	219381640	SinglePeak
chr2	219384424	219384505	DoubleWide
chr2	219384864	219384945	SinglePeak
chr2	219386748	219386829	SinglePeak
chr2	219541143	219541224	SinglePeak
chr2	222572037	222572118	SinglePeak
chr2	222600069	222600150	DoubleWide
chr2	222619732	222619813	DoubleWide
chr2	222624454	222624535	DoubleNarrow
chr2	222624614	222624695	SinglePeak
chr2	222624766	222624847	DoubleWide
chr2	222628869	222628950	SinglePeak
chr2	222630146	222630227	SinglePeak
chr2	222633282	222633363	DoubleNarrow
chr2	222634594	222634675	SinglePeak
chr2	222643000	222643081	DoubleWide
chr2	222648785	222648866	DoubleWide
chr2	224478349	224478430	SinglePeak
chr2	224482085	224482166	DoubleNarrow
chr2	224495768	224495849	SinglePeak
chr2	224497862	224497943	SinglePeak
chr2	224503811	224503892	DoubleWide
chr2	224505879	224505960	SinglePeak
chr2	224514780	224514861	SinglePeak
chr2	224535629	224535710	DoubleWide
chr2	224557848	224557929	SinglePeak
chr2	229769308	229769389	SinglePeak
chr2	229771650	229771731	SinglePeak
chr2	229774268	229774349	DoubleWide
chr2	229778596	229778677	SinglePeak
chr2	229787648	229787729	DoubleWide
chr2	229788915	229788996	SinglePeak
chr2	229789748	229789829	DoubleWide
chr2	229790246	229790327	SinglePeak
chr2	229792077	229792158	SinglePeak
chr2	229793138	229793219	DoubleWide
chr2	229796790	229796871	SinglePeak
chr2	229797840	229797921	DoubleNarrow
chr2	229799060	229799141	SinglePeak
chr2	229804201	229804282	SinglePeak
chr2	229805876	229805957	SinglePeak
chr2	229807015	229807096	SinglePeak
chr2	229807177	229807258	SinglePeak
chr2	229807290	229807371	SinglePeak
chr2	229807566	229807647	DoubleWide
chr2	229807854	229807935	DoubleWide
chr2	229811003	229811084	SinglePeak
chr2	229811066	229811147	SinglePeak
chr2	229811201	229811282	DoubleWide
chr2	229813750	229813831	DoubleNarrow
chr2	229814660	229814741	SinglePeak
chr2	229814872	229814953	SinglePeak
chr2	229814960	229815041	SinglePeak
chr2	229815196	229815277	SinglePeak
chr2	229815312	229815393	SinglePeak
chr2	229818229	229818310	SinglePeak
chr2	229818298	229818379	SinglePeak
chr2	229818497	229818578	DoubleWide
chr2	229829246	229829327	SinglePeak
chr2	229840744	229840825	SinglePeak
chr2	229840942	229841023	SinglePeak
chr2	229859566	229859647	DoubleWide
chr2	229879888	229879969	SinglePeak
chr2	229880123	229880204	DoubleWide
chr2	231455238	231455319	SinglePeak
chr2	231455926	231456007	SinglePeak
chr2	231456126	231456207	DoubleWide
chr2	231456428	231456509	DoubleNarrow
chr2	231456545	231456626	DoubleWide
chr2	231456932	231457013	SinglePeak
chr2	231457095	231457176	SinglePeak
chr2	231457544	231457625	DoubleWide
chr2	231457785	231457866	DoubleNarrow
chr2	231458049	231458130	SinglePeak
chr2	231458195	231458276	SinglePeak
chr2	231458375	231458456	DoubleWide
chr2	231458605	231458686	SinglePeak
chr2	231458734	231458815	SinglePeak
chr2	231458852	231458933	SinglePeak
chr2	231459122	231459203	DoubleWide
chr2	231460299	231460380	DoubleNarrow
chr2	231462009	231462090	DoubleWide
chr2	231463151	231463232	SinglePeak
chr2	233498638	233498719	SinglePeak
chr2	233510142	233510223	SinglePeak
chr2	233511811	233511892	SinglePeak
chr2	233519669	233519750	SinglePeak
chr2	233521086	233521167	SinglePeak
chr2	233523500	233523581	SinglePeak
chr2	233524546	233524627	DoubleWide
chr2	233527274	233527355	SinglePeak
chr2	233529504	233529585	DoubleWide
chr2	233542367	233542448	SinglePeak
chr2	233837622	233837703	SinglePeak
chr2	233844270	233844351	SinglePeak
chr2	233845661	233845742	SinglePeak
chr2	233845807	233845888	DoubleWide
chr2	233846259	233846340	SinglePeak
chr2	233846414	233846495	SinglePeak
chr2	233849618	233849699	SinglePeak
chr2	233849882	233849963	DoubleNarrow
chr2	233850524	233850605	SinglePeak
chr2	233851625	233851706	SinglePeak
chr2	233852382	233852463	SinglePeak
chr2	233852506	233852587	SinglePeak
chr2	238173644	238173725	DoubleWide
chr2	238182181	238182262	DoubleWide
chr2	238183753	238183834	SinglePeak
chr2	238185290	238185371	SinglePeak
chr2	238188270	238188351	SinglePeak
chr2	238189770	238189851	SinglePeak
chr2	238189995	238190076	SinglePeak
chr2	238194333	238194414	DoubleNarrow
chr2	238194877	238194958	SinglePeak
chr2	238239238	238239319	SinglePeak
chr2	238257108	238257189	SinglePeak
chr2	238261840	238261921	SinglePeak
chr2	239961188	239961269	DoubleNarrow
chr2	240005301	240005382	SinglePeak
chr2	240007385	240007466	SinglePeak
chr2	240011692	240011773	DoubleWide
chr2	240014659	240014740	SinglePeak
chr2	240014835	240014916	SinglePeak
chr2	240018623	240018704	SinglePeak
chr2	240134011	240134092	SinglePeak
chr2	240507701	240507782	SinglePeak
chr2	240513036	240513117	SinglePeak
chr2	240553063	240553144	DoubleNarrow
chr2	241089331	241089412	SinglePeak
chr2	241094403	241094484	SinglePeak
chr2	241133009	241133090	SinglePeak
chr2	241136047	241136128	SinglePeak
chr2	241138797	241138878	SinglePeak
chr2	241229959	241230040	DoubleWide
chr2	241230274	241230355	SinglePeak
chr2	241230928	241231009	DoubleWide
chr2	241235264	241235345	SinglePeak
chr2	241235595	241235676	SinglePeak
chr2	241239813	241239894	DoubleWide
chr2	241240141	241240222	SinglePeak
chr2	241242672	241242753	DoubleWide
chr2	241246988	241247069	SinglePeak
chr2	241247134	241247215	DoubleWide
chr2	241247946	241248027	DoubleNarrow
chr2	241248323	241248404	SinglePeak
chr2	241249954	241250035	SinglePeak
chr2	241250332	241250413	SinglePeak
chr2	241253052	241253133	SinglePeak
chr2	241253138	241253219	SinglePeak
chr2	241255172	241255253	DoubleNarrow
chr2	241256786	241256867	SinglePeak
chr2	241257090	241257171	SinglePeak
chr2	241262905	241262986	SinglePeak
chr2	241264608	241264689	DoubleWide
chr2	241268562	241268643	DoubleWide
chr2	241497437	241497518	SinglePeak
chr2	241498393	241498474	SinglePeak
chr2	241498798	241498879	SinglePeak
chr2	241499409	241499490	DoubleWide
chr2	241499522	241499603	SinglePeak
chr2	241500024	241500105	SinglePeak
chr2	241500133	241500214	SinglePeak
chr2	241500784	241500865	DoubleWide
chr2	241501007	241501088	SinglePeak
chr2	241676226	241676307	SinglePeak
chr2	241678668	241678749	DoubleNarrow
chr2	241680328	241680409	SinglePeak
chr2	241685870	241685951	DoubleWide
chr3	3128917	3128998	DoubleNarrow
chr3	3137204	3137285	SinglePeak
chr3	3137460	3137541	SinglePeak
chr3	3140434	3140515	DoubleWide
chr3	3144489	3144570	SinglePeak
chr3	3144688	3144769	SinglePeak
chr3	3146391	3146472	SinglePeak
chr3	3147373	3147454	DoubleWide
chr3	3147835	3147916	DoubleWide
chr3	3149016	3149097	DoubleWide
chr3	3149224	3149305	SinglePeak
chr3	3150483	3150564	DoubleNarrow
chr3	4652049	4652130	DoubleWide
chr3	4676525	4676606	DoubleNarrow
chr3	4691042	4691123	SinglePeak
chr3	4699724	4699805	SinglePeak
chr3	4732994	4733075	SinglePeak
chr3	4775165	4775246	SinglePeak
chr3	4779410	4779491	SinglePeak
chr3	4783719	4783800	SinglePeak
chr3	4800333	4800414	SinglePeak
chr3	4813049	4813130	SinglePeak
chr3	4814970	4815051	SinglePeak
chr3	4818009	4818090	DoubleWide
chr3	4846065	4846146	DoubleWide
chr3	4979899	4979980	SinglePeak
chr3	4980213	4980294	DoubleNarrow
chr3	4980404	4980485	SinglePeak
chr3	4980526	4980607	SinglePeak
chr3	4980625	4980706	DoubleWide
chr3	4980768	4980849	SinglePeak
chr3	4981104	4981185	SinglePeak
chr3	4981202	4981283	SinglePeak
chr3	4981312	4981393	SinglePeak
chr3	4981503	4981584	Rest
chr3	4982760	4982841	DoubleWide
chr3	5170428	5170509	DoubleWide
chr3	5170561	5170642	DoubleNarrow
chr3	5171057	5171138	SinglePeak
chr3	5172068	5172149	DoubleNarrow
chr3	5172210	5172291	SinglePeak
chr3	5173930	5174011	SinglePeak
chr3	5174078	5174159	DoubleWide
chr3	5174270	5174351	DoubleWide
chr3	5174392	5174473	SinglePeak
chr3	5178592	5178673	DoubleWide
chr3	5192185	5192266	DoubleWide
chr3	5194729	5194810	SinglePeak
chr3	5195135	5195216	DoubleWide
chr3	5199506	5199587	SinglePeak
chr3	5202886	5202967	DoubleWide
chr3	5207302	5207383	SinglePeak
chr3	5208250	5208331	DoubleNarrow
chr3	5210083	5210164	DoubleNarrow
chr3	5210299	5210380	SinglePeak
chr3	5210681	5210762	SinglePeak
chr3	5211069	5211150	SinglePeak
chr3	5212980	5213061	SinglePeak
chr3	5213237	5213318	DoubleWide
chr3	5215753	5215834	DoubleWide
chr3	9364091	9364172	SinglePeak
chr3	9364319	9364400	SinglePeak
chr3	9364764	9364845	SinglePeak
chr3	9364942	9365023	DoubleWide
chr3	9365981	9366062	SinglePeak
chr3	9366285	9366366	SinglePeak
chr3	9366828	9366909	DoubleWide
chr3	9380436	9380517	DoubleWide
chr3	9380616	9380697	DoubleWide
chr3	9383145	9383226	SinglePeak
chr3	9384127	9384208	DoubleNarrow
chr3	9384448	9384529	DoubleWide
chr3	9423625	9423706	SinglePeak
chr3	9424395	9424476	DoubleWide
chr3	9424524	9424605	SinglePeak
chr3	9426053	9426134	SinglePeak
chr3	9427584	9427665	SinglePeak
chr3	9428749	9428830	DoubleWide
chr3	9429059	9429140	SinglePeak
chr3	9429336	9429417	SinglePeak
chr3	9429523	9429604	SinglePeak
chr3	9429726	9429807	DoubleWide
chr3	9430042	9430123	DoubleNarrow
chr3	9430141	9430222	SinglePeak
chr3	9430469	9430550	SinglePeak
chr3	9433286	9433367	DoubleWide
chr3	9433466	9433547	SinglePeak
chr3	9433767	9433848	DoubleWide
chr3	9433933	9434014	DoubleWide
chr3	9434063	9434144	DoubleWide
chr3	9434226	9434307	DoubleWide
chr3	9434508	9434589	DoubleWide
chr3	9434691	9434772	SinglePeak
chr3	9434768	9434849	SinglePeak
chr3	9434870	9434951	SinglePeak
chr3	9435656	9435737	DoubleWide
chr3	9436172	9436253	SinglePeak
chr3	9440389	9440470	DoubleWide
chr3	9441523	9441604	DoubleWide
chr3	9442071	9442152	SinglePeak
chr3	9442671	9442752	SinglePeak
chr3	9443255	9443336	Rest
chr3	9443548	9443629	SinglePeak
chr3	9444213	9444294	SinglePeak
chr3	9444503	9444584	SinglePeak
chr3	9444858	9444939	SinglePeak
chr3	9444990	9445071	SinglePeak
chr3	9445568	9445649	DoubleNarrow
chr3	9445729	9445810	SinglePeak
chr3	9446983	9447064	DoubleWide
chr3	9447986	9448067	SinglePeak
chr3	9448316	9448397	DoubleWide
chr3	9448642	9448723	SinglePeak
chr3	9452787	9452868	DoubleWide
chr3	9453667	9453748	DoubleWide
chr3	9453896	9453977	DoubleWide
chr3	9461861	9461942	DoubleWide
chr3	9464358	9464439	DoubleWide
chr3	9464727	9464808	DoubleNarrow
chr3	9468445	9468526	DoubleWide
chr3	9468590	9468671	SinglePeak
chr3	9468797	9468878	SinglePeak
chr3	9470397	9470478	DoubleWide
chr3	9470919	9471000	SinglePeak
chr3	9473162	9473243	DoubleWide
chr3	9473517	9473598	SinglePeak
chr3	9474572	9474653	SinglePeak
chr3	9474637	9474718	SinglePeak
chr3	9474741	9474822	SinglePeak
chr3	9474993	9475074	DoubleWide
chr3	9475139	9475220	SinglePeak
chr3	9475392	9475473	SinglePeak
chr3	9668620	9668701	SinglePeak
chr3	9668747	9668828	SinglePeak
chr3	9677895	9677976	SinglePeak
chr3	9683100	9683181	DoubleWide
chr3	9685136	9685217	DoubleWide
chr3	9687173	9687254	SinglePeak
chr3	9688894	9688975	SinglePeak
chr3	9697604	9697685	SinglePeak
chr3	9701723	9701804	DoubleNarrow
chr3	9734053	9734134	SinglePeak
chr3	9741241	9741322	DoubleWide
chr3	9742847	9742928	SinglePeak
chr3	9744128	9744209	DoubleNarrow
chr3	9744923	9745004	DoubleWide
chr3	9746246	9746327	SinglePeak
chr3	9797600	9797681	Rest
chr3	9800098	9800179	SinglePeak
chr3	9803446	9803527	SinglePeak
chr3	9803757	9803838	SinglePeak
chr3	9804583	9804664	SinglePeak
chr3	9806091	9806172	SinglePeak
chr3	9812846	9812927	SinglePeak
chr3	9816008	9816089	SinglePeak
chr3	9817845	9817926	SinglePeak
chr3	9818067	9818148	SinglePeak
chr3	9818914	9818995	SinglePeak
chr3	9819256	9819337	SinglePeak
chr3	9819351	9819432	SinglePeak
chr3	9819501	9819582	SinglePeak
chr3	9819681	9819762	SinglePeak
chr3	9819852	9819933	SinglePeak
chr3	9820264	9820345	SinglePeak
chr3	9820474	9820555	DoubleWide
chr3	9825748	9825829	SinglePeak
chr3	9827164	9827245	SinglePeak
chr3	9827369	9827450	SinglePeak
chr3	9827527	9827608	DoubleNarrow
chr3	9828445	9828526	SinglePeak
chr3	9828777	9828858	SinglePeak
chr3	9828886	9828967	DoubleWide
chr3	9834601	9834682	DoubleWide
chr3	9835020	9835101	DoubleWide
chr3	10034610	10034691	DoubleWide
chr3	10036217	10036298	DoubleWide
chr3	10039183	10039264	DoubleNarrow
chr3	10039633	10039714	SinglePeak
chr3	10040009	10040090	SinglePeak
chr3	10041526	10041607	SinglePeak
chr3	10042632	10042713	SinglePeak
chr3	10042958	10043039	SinglePeak
chr3	10043410	10043491	DoubleWide
chr3	10043740	10043821	SinglePeak
chr3	10043906	10043987	SinglePeak
chr3	10044872	10044953	SinglePeak
chr3	10045038	10045119	DoubleWide
chr3	10045137	10045218	SinglePeak
chr3	10045301	10045382	DoubleNarrow
chr3	10045434	10045515	SinglePeak
chr3	10045555	10045636	DoubleWide
chr3	10046026	10046107	SinglePeak
chr3	10046499	10046580	DoubleWide
chr3	10047815	10047896	SinglePeak
chr3	10052292	10052373	SinglePeak
chr3	10060218	10060299	DoubleWide
chr3	10064399	10064480	SinglePeak
chr3	10064656	10064737	DoubleWide
chr3	10073200	10073281	SinglePeak
chr3	10081006	10081087	SinglePeak
chr3	10085718	10085799	SinglePeak
chr3	10088932	10089013	SinglePeak
chr3	10093142	10093223	SinglePeak
chr3	10093293	10093374	SinglePeak
chr3	10094200	10094281	SinglePeak
chr3	10095106	10095187	SinglePeak
chr3	10096246	10096327	DoubleWide
chr3	10098639	10098720	DoubleWide
chr3	10125557	10125638	DoubleWide
chr3	10126211	10126292	SinglePeak
chr3	10146460	10146541	SinglePeak
chr3	10146614	10146695	SinglePeak
chr3	10146715	10146796	SinglePeak
chr3	10149712	10149793	DoubleWide
chr3	10285645	10285726	DoubleNarrow
chr3	11313230	11313311	DoubleWide
chr3	11315248	11315329	DoubleNarrow
chr3	11315490	11315571	SinglePeak
chr3	11331285	11331366	SinglePeak
chr3	11340555	11340636	Rest
chr3	11357499	11357580	SinglePeak
chr3	11358329	11358410	SinglePeak
chr3	12489678	12489759	DoubleNarrow
chr3	12490963	12491044	SinglePeak
chr3	12496450	12496531	DoubleWide
chr3	12496623	12496704	SinglePeak
chr3	12503190	12503271	DoubleWide
chr3	12516513	12516594	SinglePeak
chr3	12519001	12519082	SinglePeak
chr3	12528812	12528893	DoubleWide
chr3	12529685	12529766	DoubleWide
chr3	12530795	12530876	SinglePeak
chr3	12531494	12531575	DoubleWide
chr3	12538709	12538790	SinglePeak
chr3	12539055	12539136	SinglePeak
chr3	12568780	12568861	SinglePeak
chr3	12570020	12570101	SinglePeak
chr3	12574729	12574810	SinglePeak
chr3	12581738	12581819	DoubleWide
chr3	12820013	12820094	DoubleWide
chr3	12827353	12827434	SinglePeak
chr3	14129328	14129409	SinglePeak
chr3	14130769	14130850	SinglePeak
chr3	14132383	14132464	SinglePeak
chr3	14134695	14134776	DoubleWide
chr3	14135105	14135186	SinglePeak
chr3	14135348	14135429	SinglePeak
chr3	14135720	14135801	SinglePeak
chr3	14135934	14136015	SinglePeak
chr3	14136051	14136132	SinglePeak
chr3	14181472	14181553	SinglePeak
chr3	14183843	14183924	DoubleNarrow
chr3	14416318	14416399	DoubleWide
chr3	14445618	14445699	SinglePeak
chr3	14447510	14447591	DoubleWide
chr3	14457857	14457938	SinglePeak
chr3	14467747	14467828	DoubleNarrow
chr3	14472123	14472204	DoubleWide
chr3	14478411	14478492	SinglePeak
chr3	14478563	14478644	DoubleWide
chr3	14478892	14478973	SinglePeak
chr3	14479010	14479091	DoubleWide
chr3	14479201	14479282	SinglePeak
chr3	14480240	14480321	DoubleNarrow
chr3	14481457	14481538	SinglePeak
chr3	14481610	14481691	DoubleWide
chr3	14482743	14482824	SinglePeak
chr3	14658820	14658901	SinglePeak
chr3	14658919	14659000	SinglePeak
chr3	14661477	14661558	SinglePeak
chr3	14664916	14664997	DoubleNarrow
chr3	14666930	14667011	DoubleWide
chr3	14667980	14668061	DoubleWide
chr3	14669856	14669937	SinglePeak
chr3	14959067	14959148	DoubleNarrow
chr3	15020674	15020755	DoubleWide
chr3	15023337	15023418	SinglePeak
chr3	15023857	15023938	SinglePeak
chr3	15028496	15028577	SinglePeak
chr3	15034596	15034677	DoubleWide
chr3	15034801	15034882	SinglePeak
chr3	15037910	15037991	SinglePeak
chr3	15038257	15038338	SinglePeak
chr3	15039044	15039125	DoubleWide
chr3	15039280	15039361	SinglePeak
chr3	15217329	15217410	SinglePeak
chr3	15227783	15227864	DoubleNarrow
chr3	15228009	15228090	SinglePeak
chr3	15229048	15229129	SinglePeak
chr3	15230360	15230441	DoubleWide
chr3	15232057	15232138	SinglePeak
chr3	15232435	15232516	DoubleNarrow
chr3	15232715	15232796	SinglePeak
chr3	15233776	15233857	SinglePeak
chr3	15233952	15234033	SinglePeak
chr3	15234951	15235032	DoubleWide
chr3	15235134	15235215	SinglePeak
chr3	15240395	15240476	DoubleWide
chr3	15240596	15240677	SinglePeak
chr3	15241587	15241668	SinglePeak
chr3	15242108	15242189	DoubleWide
chr3	15242276	15242357	DoubleWide
chr3	15245750	15245831	SinglePeak
chr3	15246680	15246761	SinglePeak
chr3	15246800	15246881	SinglePeak
chr3	15247253	15247334	DoubleWide
chr3	15250855	15250936	DoubleWide
chr3	15251022	15251103	DoubleNarrow
chr3	15434274	15434355	DoubleWide
chr3	16271174	16271255	SinglePeak
chr3	16271339	16271420	SinglePeak
chr3	16271585	16271666	DoubleWide
chr3	16286247	16286328	SinglePeak
chr3	16294764	16294845	DoubleNarrow
chr3	16301553	16301634	DoubleWide
chr3	16302555	16302636	DoubleNarrow
chr3	16319366	16319447	SinglePeak
chr3	19950724	19950805	SinglePeak
chr3	19951029	19951110	SinglePeak
chr3	19975744	19975825	SinglePeak
chr3	19975979	19976060	DoubleWide
chr3	19983637	19983718	DoubleWide
chr3	20072276	20072357	SinglePeak
chr3	20119503	20119584	SinglePeak
chr3	20136848	20136929	DoubleNarrow
chr3	20146421	20146502	SinglePeak
chr3	20148002	20148083	SinglePeak
chr3	20148346	20148427	SinglePeak
chr3	20152276	20152357	SinglePeak
chr3	23811404	23811485	SinglePeak
chr3	23889246	23889327	SinglePeak
chr3	23890443	23890524	DoubleWide
chr3	23917435	23917516	SinglePeak
chr3	23917764	23917845	DoubleNarrow
chr3	23918030	23918111	SinglePeak
chr3	23918353	23918434	SinglePeak
chr3	28253634	28253715	SinglePeak
chr3	28253745	28253826	SinglePeak
chr3	28263218	28263299	DoubleWide
chr3	28263355	28263436	DoubleWide
chr3	28294372	28294453	SinglePeak
chr3	28316253	28316334	DoubleWide
chr3	28316420	28316501	SinglePeak
chr3	28317805	28317886	SinglePeak
chr3	28319430	28319511	DoubleWide
chr3	31576338	31576419	SinglePeak
chr3	31579754	31579835	SinglePeak
chr3	31600272	31600353	SinglePeak
chr3	31615213	31615294	SinglePeak
chr3	31616853	31616934	DoubleWide
chr3	31617852	31617933	DoubleNarrow
chr3	31619608	31619689	DoubleWide
chr3	31619890	31619971	DoubleWide
chr3	31621750	31621831	DoubleWide
chr3	31622030	31622111	DoubleWide
chr3	31623623	31623704	DoubleNarrow
chr3	31623850	31623931	SinglePeak
chr3	31625899	31625980	SinglePeak
chr3	31628613	31628694	SinglePeak
chr3	31629208	31629289	DoubleNarrow
chr3	31629398	31629479	SinglePeak
chr3	31632843	31632924	DoubleNarrow
chr3	31635912	31635993	DoubleWide
chr3	32165754	32165835	SinglePeak
chr3	32704713	32704794	DoubleNarrow
chr3	32708595	32708676	DoubleWide
chr3	32713169	32713250	DoubleNarrow
chr3	32716148	32716229	DoubleWide
chr3	32720041	32720122	DoubleWide
chr3	32720221	32720302	SinglePeak
chr3	32727568	32727649	SinglePeak
chr3	32733366	32733447	DoubleWide
chr3	32734732	32734813	DoubleWide
chr3	32737325	32737406	DoubleNarrow
chr3	32759405	32759486	SinglePeak
chr3	32764385	32764466	DoubleWide
chr3	32764463	32764544	SinglePeak
chr3	32764608	32764689	DoubleWide
chr3	32764997	32765078	SinglePeak
chr3	32769813	32769894	SinglePeak
chr3	33358859	33358940	SinglePeak
chr3	33383937	33384018	SinglePeak
chr3	33811872	33811953	SinglePeak
chr3	33812885	33812966	SinglePeak
chr3	33813478	33813559	DoubleWide
chr3	33813599	33813680	Rest
chr3	33821883	33821964	DoubleWide
chr3	33825349	33825430	SinglePeak
chr3	33826574	33826655	DoubleWide
chr3	33828507	33828588	SinglePeak
chr3	33828691	33828772	SinglePeak
chr3	33828785	33828866	DoubleWide
chr3	33828978	33829059	SinglePeak
chr3	33835926	33836007	SinglePeak
chr3	33841814	33841895	DoubleNarrow
chr3	33844018	33844099	DoubleNarrow
chr3	33852419	33852500	DoubleWide
chr3	33855073	33855154	DoubleNarrow
chr3	33863932	33864013	DoubleWide
chr3	33864116	33864197	DoubleNarrow
chr3	33866276	33866357	DoubleWide
chr3	36996541	36996622	DoubleWide
chr3	37000879	37000960	DoubleWide
chr3	37004482	37004563	SinglePeak
chr3	37006922	37007003	DoubleWide
chr3	37008722	37008803	SinglePeak
chr3	37011761	37011842	SinglePeak
chr3	37017431	37017512	DoubleWide
chr3	37020237	37020318	DoubleWide
chr3	37040130	37040211	SinglePeak
chr3	37042195	37042276	DoubleWide
chr3	37047414	37047495	DoubleNarrow
chr3	37048311	37048392	SinglePeak
chr3	37048595	37048676	SinglePeak
chr3	37248512	37248593	DoubleWide
chr3	37250559	37250640	DoubleWide
chr3	37250675	37250756	SinglePeak
chr3	37250741	37250822	SinglePeak
chr3	37251032	37251113	DoubleWide
chr3	37251190	37251271	SinglePeak
chr3	37251303	37251384	Rest
chr3	37251465	37251546	SinglePeak
chr3	37273464	37273545	DoubleWide
chr3	37281920	37282001	DoubleWide
chr3	37287593	37287674	SinglePeak
chr3	37289158	37289239	DoubleWide
chr3	37294174	37294255	SinglePeak
chr3	37294908	37294989	DoubleWide
chr3	37295067	37295148	SinglePeak
chr3	37296024	37296105	DoubleWide
chr3	37299241	37299322	SinglePeak
chr3	37302315	37302396	SinglePeak
chr3	37313936	37314017	SinglePeak
chr3	37315328	37315409	SinglePeak
chr3	37318988	37319069	DoubleWide
chr3	37319174	37319255	SinglePeak
chr3	37321680	37321761	SinglePeak
chr3	37328348	37328429	DoubleWide
chr3	37329081	37329162	SinglePeak
chr3	37334969	37335050	Rest
chr3	37335176	37335257	SinglePeak
chr3	37335261	37335342	SinglePeak
chr3	37335994	37336075	SinglePeak
chr3	37337069	37337150	DoubleWide
chr3	37337497	37337578	SinglePeak
chr3	37337721	37337802	SinglePeak
chr3	37340030	37340111	DoubleNarrow
chr3	37347138	37347219	SinglePeak
chr3	37355031	37355112	DoubleWide
chr3	37366007	37366088	DoubleWide
chr3	37997678	37997759	SinglePeak
chr3	37998832	37998913	SinglePeak
chr3	38001386	38001467	DoubleWide
chr3	38004418	38004499	DoubleWide
chr3	38006096	38006177	SinglePeak
chr3	38006362	38006443	SinglePeak
chr3	38140642	38140723	DoubleWide
chr3	38182914	38182995	SinglePeak
chr3	38190661	38190742	DoubleWide
chr3	38221485	38221566	DoubleNarrow
chr3	38223720	38223801	SinglePeak
chr3	38229621	38229702	SinglePeak
chr3	38230271	38230352	SinglePeak
chr3	38230430	38230511	SinglePeak
chr3	38236745	38236826	DoubleNarrow
chr3	38242689	38242770	Rest
chr3	38245981	38246062	Rest
chr3	38247579	38247660	DoubleNarrow
chr3	38247722	38247803	DoubleNarrow
chr3	38249907	38249988	DoubleNarrow
chr3	38251328	38251409	DoubleWide
chr3	38251503	38251584	SinglePeak
chr3	38252737	38252818	DoubleWide
chr3	38348323	38348404	SinglePeak
chr3	38348493	38348574	SinglePeak
chr3	38360250	38360331	SinglePeak
chr3	38362843	38362924	SinglePeak
chr3	38365148	38365229	SinglePeak
chr3	38369981	38370062	DoubleWide
chr3	38370244	38370325	DoubleNarrow
chr3	38371077	38371158	SinglePeak
chr3	38372276	38372357	SinglePeak
chr3	38372562	38372643	DoubleWide
chr3	38374370	38374451	DoubleNarrow
chr3	38374498	38374579	SinglePeak
chr3	38374563	38374644	SinglePeak
chr3	38374677	38374758	SinglePeak
chr3	38375090	38375171	SinglePeak
chr3	38376830	38376911	DoubleNarrow
chr3	38395429	38395510	DoubleWide
chr3	38481285	38481366	SinglePeak
chr3	38482378	38482459	SinglePeak
chr3	38483040	38483121	SinglePeak
chr3	38497503	38497584	DoubleNarrow
chr3	38497579	38497660	DoubleNarrow
chr3	38500004	38500085	SinglePeak
chr3	38501272	38501353	DoubleWide
chr3	38503524	38503605	SinglePeak
chr3	39065740	39065821	DoubleWide
chr3	39065899	39065980	DoubleWide
chr3	39065970	39066051	SinglePeak
chr3	39066176	39066257	SinglePeak
chr3	39066308	39066389	SinglePeak
chr3	39066452	39066533	SinglePeak
chr3	39066656	39066737	SinglePeak
chr3	39068677	39068758	SinglePeak
chr3	39074675	39074756	SinglePeak
chr3	39084069	39084150	SinglePeak
chr3	39084723	39084804	DoubleNarrow
chr3	39085401	39085482	SinglePeak
chr3	39085577	39085658	SinglePeak
chr3	39087716	39087797	SinglePeak
chr3	39088058	39088139	DoubleWide
chr3	39088239	39088320	SinglePeak
chr3	39089059	39089140	DoubleNarrow
chr3	39089308	39089389	SinglePeak
chr3	39091542	39091623	DoubleWide
chr3	39389423	39389504	DoubleWide
chr3	39391373	39391454	SinglePeak
chr3	39391754	39391835	SinglePeak
chr3	39394337	39394418	DoubleWide
chr3	39396328	39396409	DoubleWide
chr3	39407572	39407653	SinglePeak
chr3	39407768	39407849	SinglePeak
chr3	39408435	39408516	SinglePeak
chr3	39408519	39408600	SinglePeak
chr3	39408710	39408791	DoubleNarrow
chr3	39410665	39410746	SinglePeak
chr3	39411095	39411176	DoubleNarrow
chr3	39411420	39411501	SinglePeak
chr3	39411559	39411640	SinglePeak
chr3	39412215	39412296	DoubleNarrow
chr3	40310837	40310918	SinglePeak
chr3	40311401	40311482	SinglePeak
chr3	40311919	40312000	SinglePeak
chr3	40457832	40457913	SinglePeak
chr3	40457966	40458047	SinglePeak
chr3	40458570	40458651	DoubleWide
chr3	40459062	40459143	SinglePeak
chr3	40461323	40461404	SinglePeak
chr3	40461501	40461582	SinglePeak
chr3	40461644	40461725	DoubleNarrow
chr3	40515804	40515885	SinglePeak
chr3	40528306	40528387	DoubleWide
chr3	40528988	40529069	SinglePeak
chr3	40529234	40529315	DoubleNarrow
chr3	41223950	41224031	DoubleWide
chr3	41224157	41224238	SinglePeak
chr3	41224429	41224510	Rest
chr3	41224758	41224839	SinglePeak
chr3	41225255	41225336	DoubleWide
chr3	41225609	41225690	SinglePeak
chr3	41225847	41225928	SinglePeak
chr3	41227110	41227191	SinglePeak
chr3	41233289	41233370	DoubleNarrow
chr3	41233457	41233538	DoubleWide
chr3	41233847	41233928	SinglePeak
chr3	41234092	41234173	SinglePeak
chr3	41234269	41234350	DoubleWide
chr3	41235654	41235735	DoubleWide
chr3	41236530	41236611	SinglePeak
chr3	41237771	41237852	SinglePeak
chr3	41238051	41238132	SinglePeak
chr3	41239020	41239101	DoubleWide
chr3	42087012	42087093	DoubleNarrow
chr3	42193010	42193091	DoubleWide
chr3	42209682	42209763	SinglePeak
chr3	42219418	42219499	DoubleWide
chr3	42590730	42590811	DoubleWide
chr3	42594368	42594449	Rest
chr3	42600824	42600905	SinglePeak
chr3	42600924	42601005	SinglePeak
chr3	42617495	42617576	DoubleWide
chr3	42618919	42619000	SinglePeak
chr3	42619296	42619377	SinglePeak
chr3	42619427	42619508	SinglePeak
chr3	42619582	42619663	SinglePeak
chr3	42619690	42619771	SinglePeak
chr3	42619845	42619926	SinglePeak
chr3	42619974	42620055	DoubleWide
chr3	42620242	42620323	DoubleWide
chr3	42620575	42620656	DoubleWide
chr3	42620812	42620893	SinglePeak
chr3	42620915	42620996	SinglePeak
chr3	42621069	42621150	SinglePeak
chr3	42621358	42621439	DoubleWide
chr3	42621508	42621589	SinglePeak
chr3	42622423	42622504	DoubleWide
chr3	42627113	42627194	DoubleWide
chr3	42627230	42627311	DoubleNarrow
chr3	42627336	42627417	SinglePeak
chr3	42627594	42627675	SinglePeak
chr3	42629329	42629410	SinglePeak
chr3	42629666	42629747	SinglePeak
chr3	42629887	42629968	DoubleWide
chr3	42630189	42630270	DoubleWide
chr3	42630369	42630450	DoubleWide
chr3	42631094	42631175	DoubleWide
chr3	42632561	42632642	SinglePeak
chr3	42632861	42632942	DoubleNarrow
chr3	42633011	42633092	SinglePeak
chr3	42633177	42633258	SinglePeak
chr3	42633508	42633589	DoubleWide
chr3	42634521	42634602	SinglePeak
chr3	42634678	42634759	SinglePeak
chr3	42635165	42635246	SinglePeak
chr3	42636769	42636850	SinglePeak
chr3	42642420	42642501	DoubleWide
chr3	43299654	43299735	SinglePeak
chr3	43332084	43332165	SinglePeak
chr3	43340192	43340273	SinglePeak
chr3	43697190	43697271	SinglePeak
chr3	43699099	43699180	SinglePeak
chr3	43699198	43699279	DoubleWide
chr3	43699428	43699509	DoubleWide
chr3	43699510	43699591	Rest
chr3	43701467	43701548	SinglePeak
chr3	43701825	43701906	SinglePeak
chr3	43702132	43702213	DoubleWide
chr3	43711636	43711717	DoubleWide
chr3	43714861	43714942	DoubleWide
chr3	43715127	43715208	SinglePeak
chr3	43717413	43717494	SinglePeak
chr3	43717584	43717665	SinglePeak
chr3	43717864	43717945	SinglePeak
chr3	43718129	43718210	SinglePeak
chr3	43718214	43718295	SinglePeak
chr3	43718355	43718436	SinglePeak
chr3	44354648	44354729	SinglePeak
chr3	44630994	44631075	DoubleWide
chr3	44631204	44631285	SinglePeak
chr3	44632378	44632459	DoubleWide
chr3	44650853	44650934	SinglePeak
chr3	44714499	44714580	SinglePeak
chr3	44774496	44774577	SinglePeak
chr3	44775181	44775262	DoubleWide
chr3	44780801	44780882	SinglePeak
chr3	44784747	44784828	SinglePeak
chr3	44786307	44786388	SinglePeak
chr3	44797488	44797569	SinglePeak
chr3	44797733	44797814	DoubleNarrow
chr3	44800252	44800333	SinglePeak
chr3	44801372	44801453	SinglePeak
chr3	44802738	44802819	DoubleWide
chr3	44812113	44812194	DoubleWide
chr3	44825978	44826059	DoubleNarrow
chr3	44826286	44826367	SinglePeak
chr3	44827373	44827454	SinglePeak
chr3	44840253	44840334	DoubleNarrow
chr3	44841232	44841313	SinglePeak
chr3	44847890	44847971	DoubleWide
chr3	44851702	44851783	DoubleNarrow
chr3	44851933	44852014	SinglePeak
chr3	44852109	44852190	SinglePeak
chr3	44852617	44852698	SinglePeak
chr3	44873244	44873325	SinglePeak
chr3	44989045	44989126	SinglePeak
chr3	44989470	44989551	DoubleWide
chr3	45001425	45001506	SinglePeak
chr3	45391529	45391610	SinglePeak
chr3	45400146	45400227	SinglePeak
chr3	45458637	45458718	SinglePeak
chr3	45515994	45516075	SinglePeak
chr3	45547286	45547367	SinglePeak
chr3	45612800	45612881	SinglePeak
chr3	45672603	45672684	SinglePeak
chr3	45674258	45674339	DoubleWide
chr3	45690253	45690334	DoubleNarrow
chr3	45703364	45703445	DoubleWide
chr3	45706682	45706763	SinglePeak
chr3	45709117	45709198	SinglePeak
chr3	45709443	45709524	Rest
chr3	45713079	45713160	Rest
chr3	45713189	45713270	SinglePeak
chr3	45713794	45713875	SinglePeak
chr3	45714025	45714106	DoubleNarrow
chr3	45714210	45714291	SinglePeak
chr3	45721928	45722009	DoubleWide
chr3	45722158	45722239	SinglePeak
chr3	45722937	45723018	SinglePeak
chr3	45723401	45723482	DoubleWide
chr3	45731230	45731311	DoubleWide
chr3	45731370	45731451	SinglePeak
chr3	45731988	45732069	DoubleWide
chr3	45732171	45732252	SinglePeak
chr3	45735351	45735432	SinglePeak
chr3	45737483	45737564	SinglePeak
chr3	45737676	45737757	SinglePeak
chr3	45739487	45739568	SinglePeak
chr3	45743476	45743557	SinglePeak
chr3	46988576	46988657	SinglePeak
chr3	46989020	46989101	DoubleWide
chr3	46989787	46989868	DoubleNarrow
chr3	46989867	46989948	SinglePeak
chr3	46990253	46990334	SinglePeak
chr3	46990981	46991062	SinglePeak
chr3	46991072	46991153	DoubleWide
chr3	46991311	46991392	SinglePeak
chr3	46991768	46991849	DoubleWide
chr3	46991927	46992008	SinglePeak
chr3	46992042	46992123	SinglePeak
chr3	46992156	46992237	SinglePeak
chr3	46992231	46992312	SinglePeak
chr3	46992572	46992653	SinglePeak
chr3	46992977	46993058	SinglePeak
chr3	46993824	46993905	SinglePeak
chr3	46994953	46995034	DoubleWide
chr3	46996855	46996936	SinglePeak
chr3	46998867	46998948	SinglePeak
chr3	46999223	46999304	SinglePeak
chr3	47000914	47000995	SinglePeak
chr3	47001589	47001670	SinglePeak
chr3	47002307	47002388	SinglePeak
chr3	47002558	47002639	SinglePeak
chr3	47003721	47003802	SinglePeak
chr3	47004433	47004514	SinglePeak
chr3	47004918	47004999	SinglePeak
chr3	47005901	47005982	SinglePeak
chr3	47006072	47006153	SinglePeak
chr3	47006453	47006534	SinglePeak
chr3	47006604	47006685	DoubleWide
chr3	47006721	47006802	SinglePeak
chr3	47006848	47006929	SinglePeak
chr3	47007187	47007268	SinglePeak
chr3	47007300	47007381	DoubleWide
chr3	47007422	47007503	DoubleWide
chr3	47007711	47007792	SinglePeak
chr3	47329891	47329972	DoubleNarrow
chr3	47336441	47336522	SinglePeak
chr3	47340392	47340473	SinglePeak
chr3	47342648	47342729	SinglePeak
chr3	47405650	47405731	DoubleNarrow
chr3	47406393	47406474	DoubleNarrow
chr3	47407804	47407885	SinglePeak
chr3	47409075	47409156	SinglePeak
chr3	47810558	47810639	SinglePeak
chr3	47827278	47827359	DoubleWide
chr3	47828953	47829034	DoubleWide
chr3	47843023	47843104	SinglePeak
chr3	47843274	47843355	DoubleWide
chr3	47845611	47845692	SinglePeak
chr3	47847728	47847809	SinglePeak
chr3	47847965	47848046	SinglePeak
chr3	47848071	47848152	SinglePeak
chr3	47848862	47848943	SinglePeak
chr3	47849117	47849198	DoubleWide
chr3	47849355	47849436	SinglePeak
chr3	48257857	48257938	DoubleWide
chr3	48443775	48443856	DoubleWide
chr3	48454210	48454291	SinglePeak
chr3	48460014	48460095	SinglePeak
chr3	48922797	48922878	SinglePeak
chr3	48925389	48925470	SinglePeak
chr3	48925548	48925629	SinglePeak
chr3	48925694	48925775	SinglePeak
chr3	48926888	48926969	SinglePeak
chr3	48927059	48927140	SinglePeak
chr3	48927250	48927331	SinglePeak
chr3	48927387	48927468	DoubleWide
chr3	48927629	48927710	SinglePeak
chr3	48961558	48961639	SinglePeak
chr3	48964849	48964930	DoubleWide
chr3	48967295	48967376	SinglePeak
chr3	48968478	48968559	SinglePeak
chr3	48970502	48970583	SinglePeak
chr3	48973651	48973732	SinglePeak
chr3	48974990	48975071	DoubleWide
chr3	48975108	48975189	SinglePeak
chr3	48979395	48979476	SinglePeak
chr3	48982795	48982876	SinglePeak
chr3	49014120	49014201	DoubleNarrow
chr3	49014544	49014625	Rest
chr3	49014730	49014811	SinglePeak
chr3	49022794	49022875	SinglePeak
chr3	49023004	49023085	SinglePeak
chr3	49414718	49414799	SinglePeak
chr3	49476754	49476835	DoubleNarrow
chr3	49476836	49476917	SinglePeak
chr3	49674400	49674481	SinglePeak
chr3	49676322	49676403	SinglePeak
chr3	49676517	49676598	SinglePeak
chr3	49678766	49678847	DoubleNarrow
chr3	49681631	49681712	SinglePeak
chr3	49682172	49682253	DoubleNarrow
chr3	49699387	49699468	SinglePeak
chr3	49705439	49705520	SinglePeak
chr3	49713422	49713503	SinglePeak
chr3	49720418	49720499	SinglePeak
chr3	49720716	49720797	SinglePeak
chr3	49962683	49962764	SinglePeak
chr3	49967402	49967483	DoubleWide
chr3	49999027	49999108	DoubleWide
chr3	49999361	49999442	DoubleWide
chr3	49999517	49999598	SinglePeak
chr3	50047049	50047130	SinglePeak
chr3	50048150	50048231	DoubleWide
chr3	50061213	50061294	SinglePeak
chr3	50061391	50061472	DoubleWide
chr3	50061569	50061650	DoubleWide
chr3	50061842	50061923	DoubleWide
chr3	50068610	50068691	SinglePeak
chr3	50093664	50093745	SinglePeak
chr3	50100045	50100126	DoubleNarrow
chr3	50100227	50100308	DoubleWide
chr3	50100448	50100529	DoubleWide
chr3	50100947	50101028	SinglePeak
chr3	50101900	50101981	DoubleWide
chr3	50102451	50102532	SinglePeak
chr3	50102820	50102901	SinglePeak
chr3	50102930	50103011	SinglePeak
chr3	50103016	50103097	DoubleWide
chr3	50103186	50103267	SinglePeak
chr3	50104060	50104141	SinglePeak
chr3	50104172	50104253	DoubleWide
chr3	50104991	50105072	DoubleNarrow
chr3	50105456	50105537	SinglePeak
chr3	50106848	50106929	SinglePeak
chr3	50107387	50107468	SinglePeak
chr3	50107979	50108060	SinglePeak
chr3	50108292	50108373	SinglePeak
chr3	50109527	50109608	DoubleNarrow
chr3	50109797	50109878	SinglePeak
chr3	50110609	50110690	DoubleWide
chr3	50110772	50110853	SinglePeak
chr3	50110916	50110997	SinglePeak
chr3	50111389	50111470	SinglePeak
chr3	50111783	50111864	SinglePeak
chr3	50111866	50111947	SinglePeak
chr3	50112989	50113070	SinglePeak
chr3	50113147	50113228	SinglePeak
chr3	50113306	50113387	DoubleWide
chr3	50114233	50114314	SinglePeak
chr3	50115812	50115893	SinglePeak
chr3	50116999	50117080	DoubleWide
chr3	50118250	50118331	SinglePeak
chr3	50571627	50571708	DoubleNarrow
chr3	50571935	50572016	SinglePeak
chr3	50579772	50579853	DoubleWide
chr3	50580286	50580367	DoubleNarrow
chr3	50640303	50640384	SinglePeak
chr3	50645621	50645702	SinglePeak
chr3	51386108	51386189	SinglePeak
chr3	51635501	51635582	SinglePeak
chr3	51639340	51639421	SinglePeak
chr3	51645501	51645582	DoubleNarrow
chr3	52412719	52412800	SinglePeak
chr3	52413893	52413974	SinglePeak
chr3	52414400	52414481	SinglePeak
chr3	52489982	52490063	SinglePeak
chr3	52491282	52491363	DoubleWide
chr3	52540368	52540449	SinglePeak
chr3	52686695	52686776	DoubleWide
chr3	52687401	52687482	SinglePeak
chr3	52687619	52687700	SinglePeak
chr3	52687761	52687842	SinglePeak
chr3	52688032	52688113	DoubleWide
chr3	52689001	52689082	DoubleWide
chr3	52690860	52690941	SinglePeak
chr3	52691059	52691140	SinglePeak
chr3	52691471	52691552	SinglePeak
chr3	52691679	52691760	SinglePeak
chr3	52692185	52692266	SinglePeak
chr3	52692338	52692419	SinglePeak
chr3	52692453	52692534	SinglePeak
chr3	52692779	52692860	SinglePeak
chr3	52693114	52693195	DoubleWide
chr3	52693348	52693429	DoubleNarrow
chr3	52693963	52694044	DoubleWide
chr3	52694134	52694215	SinglePeak
chr3	52707594	52707675	SinglePeak
chr3	53181361	53181442	SinglePeak
chr3	53185691	53185772	SinglePeak
chr3	56559511	56559592	DoubleWide
chr3	56560808	56560889	Rest
chr3	56563600	56563681	SinglePeak
chr3	56564158	56564239	SinglePeak
chr3	56565045	56565126	SinglePeak
chr3	56566397	56566478	SinglePeak
chr3	56566541	56566622	SinglePeak
chr3	56566698	56566779	SinglePeak
chr3	56566868	56566949	DoubleWide
chr3	56567032	56567113	SinglePeak
chr3	56593400	56593481	SinglePeak
chr3	56613908	56613989	SinglePeak
chr3	56615045	56615126	SinglePeak
chr3	56618113	56618194	SinglePeak
chr3	56619721	56619802	SinglePeak
chr3	56619938	56620019	SinglePeak
chr3	56621447	56621528	DoubleWide
chr3	57235471	57235552	SinglePeak
chr3	57240538	57240619	SinglePeak
chr3	57242805	57242886	SinglePeak
chr3	57249273	57249354	SinglePeak
chr3	57258927	57259008	SinglePeak
chr3	57259757	57259838	SinglePeak
chr3	57267678	57267759	SinglePeak
chr3	57269466	57269547	DoubleWide
chr3	57559508	57559589	SinglePeak
chr3	57841210	57841291	DoubleNarrow
chr3	57847106	57847187	SinglePeak
chr3	57857634	57857715	DoubleNarrow
chr3	57857807	57857888	SinglePeak
chr3	57860597	57860678	SinglePeak
chr3	57861853	57861934	SinglePeak
chr3	57865163	57865244	SinglePeak
chr3	57889987	57890068	DoubleNarrow
chr3	57896434	57896515	DoubleWide
chr3	57896774	57896855	SinglePeak
chr3	57907783	57907864	SinglePeak
chr3	57909005	57909086	DoubleWide
chr3	57927245	57927326	SinglePeak
chr3	58095953	58096034	SinglePeak
chr3	58097733	58097814	DoubleWide
chr3	58102105	58102186	SinglePeak
chr3	58108373	58108454	DoubleNarrow
chr3	58111650	58111731	SinglePeak
chr3	58111716	58111797	DoubleNarrow
chr3	58112065	58112146	SinglePeak
chr3	58118788	58118869	SinglePeak
chr3	58121147	58121228	SinglePeak
chr3	58125483	58125564	SinglePeak
chr3	58132735	58132816	DoubleWide
chr3	58135906	58135987	DoubleWide
chr3	58142341	58142422	SinglePeak
chr3	58142582	58142663	DoubleWide
chr3	58146733	58146814	DoubleWide
chr3	58150311	58150392	SinglePeak
chr3	58153286	58153367	DoubleWide
chr3	58154738	58154819	SinglePeak
chr3	58168362	58168443	DoubleWide
chr3	58382466	58382547	SinglePeak
chr3	58390480	58390561	SinglePeak
chr3	58394900	58394981	SinglePeak
chr3	58399208	58399289	SinglePeak
chr3	58420426	58420507	SinglePeak
chr3	58423473	58423554	DoubleNarrow
chr3	58424698	58424779	SinglePeak
chr3	63906318	63906399	DoubleWide
chr3	63952287	63952368	SinglePeak
chr3	63995414	63995495	SinglePeak
chr3	63999378	63999459	DoubleNarrow
chr3	66377604	66377685	SinglePeak
chr3	69951875	69951956	SinglePeak
chr3	73058963	73059044	DoubleWide
chr3	73059140	73059221	SinglePeak
chr3	73059326	73059407	SinglePeak
chr3	73060931	73061012	SinglePeak
chr3	73061050	73061131	DoubleWide
chr3	73063921	73064002	SinglePeak
chr3	73064137	73064218	SinglePeak
chr3	73065313	73065394	SinglePeak
chr3	93995778	93995859	SinglePeak
chr3	94003597	94003678	SinglePeak
chr3	94035239	94035320	SinglePeak
chr3	94084054	94084135	SinglePeak
chr3	94094052	94094133	DoubleNarrow
chr3	100012170	100012251	DoubleWide
chr3	100172207	100172288	SinglePeak
chr3	100176238	100176319	SinglePeak
chr3	100281664	100281745	DoubleWide
chr3	100283546	100283627	SinglePeak
chr3	100290497	100290578	DoubleWide
chr3	100295003	100295084	DoubleWide
chr3	100295208	100295289	SinglePeak
chr3	100295834	100295915	SinglePeak
chr3	100296089	100296170	SinglePeak
chr3	100304789	100304870	SinglePeak
chr3	100306367	100306448	DoubleWide
chr3	100310331	100310412	DoubleWide
chr3	100316024	100316105	DoubleWide
chr3	100338923	100339004	SinglePeak
chr3	100345704	100345785	SinglePeak
chr3	100346116	100346197	DoubleNarrow
chr3	100719922	100720003	SinglePeak
chr3	100728627	100728708	SinglePeak
chr3	100732411	100732492	SinglePeak
chr3	100736492	100736573	DoubleWide
chr3	100744741	100744822	DoubleWide
chr3	100748075	100748156	DoubleWide
chr3	101579818	101579899	SinglePeak
chr3	101585355	101585436	DoubleWide
chr3	101590242	101590323	SinglePeak
chr3	101731751	101731832	SinglePeak
chr3	101851984	101852065	SinglePeak
chr3	101852794	101852875	SinglePeak
chr3	101855297	101855378	SinglePeak
chr3	101857002	101857083	SinglePeak
chr3	101857203	101857284	DoubleNarrow
chr3	101859259	101859340	SinglePeak
chr3	107728675	107728756	SinglePeak
chr3	107747873	107747954	SinglePeak
chr3	107774623	107774704	Rest
chr3	108648850	108648931	DoubleWide
chr3	108651158	108651239	DoubleNarrow
chr3	108673984	108674065	SinglePeak
chr3	111986168	111986249	SinglePeak
chr3	113788619	113788700	SinglePeak
chr3	113789680	113789761	SinglePeak
chr3	113794784	113794865	SinglePeak
chr3	114065148	114065229	SinglePeak
chr3	114070532	114070613	SinglePeak
chr3	119469762	119469843	SinglePeak
chr3	119485237	119485318	SinglePeak
chr3	119488857	119488938	SinglePeak
chr3	119500617	119500698	DoubleWide
chr3	119500915	119500996	SinglePeak
chr3	119503477	119503558	DoubleNarrow
chr3	119513716	119513797	SinglePeak
chr3	120602129	120602210	DoubleWide
chr3	121931552	121931633	SinglePeak
chr3	122409649	122409730	SinglePeak
chr3	122692203	122692284	SinglePeak
chr3	122713334	122713415	SinglePeak
chr3	122720444	122720525	SinglePeak
chr3	122721057	122721138	DoubleWide
chr3	122727745	122727826	DoubleWide
chr3	123102529	123102610	SinglePeak
chr3	123102675	123102756	DoubleWide
chr3	123106694	123106775	SinglePeak
chr3	123245825	123245906	DoubleWide
chr3	124660818	124660899	SinglePeak
chr3	124679348	124679429	SinglePeak
chr3	124735031	124735112	SinglePeak
chr3	124739962	124740043	SinglePeak
chr3	124743827	124743908	SinglePeak
chr3	127003240	127003321	SinglePeak
chr3	127013931	127014012	SinglePeak
chr3	127604529	127604610	SinglePeak
chr3	127606483	127606564	SinglePeak
chr3	127608321	127608402	SinglePeak
chr3	127620613	127620694	SinglePeak
chr3	127621316	127621397	SinglePeak
chr3	127621580	127621661	SinglePeak
chr3	128052892	128052973	SinglePeak
chr3	128055425	128055506	DoubleNarrow
chr3	128055597	128055678	DoubleWide
chr3	128060030	128060111	DoubleWide
chr3	128065272	128065353	DoubleNarrow
chr3	128066561	128066642	SinglePeak
chr3	128066855	128066936	DoubleNarrow
chr3	128067344	128067425	DoubleWide
chr3	128067590	128067671	SinglePeak
chr3	128067889	128067970	DoubleNarrow
chr3	128246749	128246830	SinglePeak
chr3	128795285	128795366	DoubleWide
chr3	128797859	128797940	DoubleNarrow
chr3	128799213	128799294	SinglePeak
chr3	128806317	128806398	SinglePeak
chr3	128807451	128807532	SinglePeak
chr3	128813242	128813323	SinglePeak
chr3	128884548	128884629	DoubleNarrow
chr3	128893501	128893582	SinglePeak
chr3	128896350	128896431	DoubleNarrow
chr3	128897544	128897625	DoubleNarrow
chr3	128904283	128904364	SinglePeak
chr3	128912432	128912513	DoubleWide
chr3	129254596	129254677	DoubleWide
chr3	129254781	129254862	DoubleWide
chr3	129254925	129255006	DoubleNarrow
chr3	129260236	129260317	SinglePeak
chr3	129267131	129267212	SinglePeak
chr3	129268413	129268494	DoubleNarrow
chr3	129274758	129274839	DoubleNarrow
chr3	129458499	129458580	SinglePeak
chr3	129461160	129461241	DoubleWide
chr3	129463457	129463538	DoubleNarrow
chr3	129469253	129469334	SinglePeak
chr3	129476593	129476674	DoubleWide
chr3	130409234	130409315	SinglePeak
chr3	130422625	130422706	DoubleNarrow
chr3	130426163	130426244	SinglePeak
chr3	130429494	130429575	DoubleWide
chr3	130431381	130431462	SinglePeak
chr3	130930356	130930437	SinglePeak
chr3	130931940	130932021	DoubleWide
chr3	130953744	130953825	DoubleWide
chr3	130954917	130954998	Rest
chr3	130955067	130955148	SinglePeak
chr3	130956046	130956127	SinglePeak
chr3	130959201	130959282	DoubleWide
chr3	130959347	130959428	SinglePeak
chr3	130961222	130961303	SinglePeak
chr3	130963455	130963536	SinglePeak
chr3	130963613	130963694	SinglePeak
chr3	130963902	130963983	DoubleWide
chr3	130964864	130964945	SinglePeak
chr3	130979172	130979253	DoubleWide
chr3	130980520	130980601	SinglePeak
chr3	130995990	130996071	SinglePeak
chr3	130996620	130996701	DoubleNarrow
chr3	130998202	130998283	SinglePeak
chr3	132456169	132456250	Rest
chr3	132456574	132456655	SinglePeak
chr3	132460149	132460230	SinglePeak
chr3	132474842	132474923	SinglePeak
chr3	132479135	132479216	SinglePeak
chr3	132480275	132480356	SinglePeak
chr3	132494054	132494135	SinglePeak
chr3	132496430	132496511	SinglePeak
chr3	132502203	132502284	SinglePeak
chr3	132503120	132503201	SinglePeak
chr3	132507178	132507259	Rest
chr3	132516630	132516711	DoubleWide
chr3	132523188	132523269	SinglePeak
chr3	132523445	132523526	SinglePeak
chr3	132665729	132665810	SinglePeak
chr3	132665890	132665971	DoubleNarrow
chr3	132666077	132666158	SinglePeak
chr3	132668166	132668247	SinglePeak
chr3	132668298	132668379	SinglePeak
chr3	132668744	132668825	DoubleWide
chr3	132675512	132675593	SinglePeak
chr3	132675728	132675809	SinglePeak
chr3	133574965	133575046	DoubleWide
chr3	133583953	133584034	SinglePeak
chr3	133587821	133587902	DoubleWide
chr3	133811019	133811100	SinglePeak
chr3	133815493	133815574	SinglePeak
chr3	133819479	133819560	DoubleWide
chr3	134545496	134545577	SinglePeak
chr3	134561281	134561362	SinglePeak
chr3	136255767	136255848	SinglePeak
chr3	136255964	136256045	SinglePeak
chr3	136260417	136260498	DoubleWide
chr3	136261702	136261783	SinglePeak
chr3	136261863	136261944	DoubleNarrow
chr3	136327548	136327629	SinglePeak
chr3	136948200	136948281	DoubleNarrow
chr3	136989350	136989431	SinglePeak
chr3	138209758	138209839	SinglePeak
chr3	138221844	138221925	DoubleWide
chr3	138223304	138223385	SinglePeak
chr3	138237232	138237313	DoubleWide
chr3	138237394	138237475	DoubleNarrow
chr3	138239376	138239457	SinglePeak
chr3	138245032	138245113	SinglePeak
chr3	138263812	138263893	SinglePeak
chr3	138264066	138264147	DoubleWide
chr3	138269978	138270059	SinglePeak
chr3	138272875	138272956	SinglePeak
chr3	138288971	138289052	DoubleWide
chr3	138948882	138948963	SinglePeak
chr3	138949416	138949497	SinglePeak
chr3	138949893	138949974	SinglePeak
chr3	138950213	138950294	SinglePeak
chr3	139347273	139347354	SinglePeak
chr3	139348091	139348172	DoubleWide
chr3	139350300	139350381	SinglePeak
chr3	139350911	139350992	DoubleWide
chr3	139351031	139351112	Rest
chr3	139352578	139352659	DoubleWide
chr3	139352780	139352861	SinglePeak
chr3	139355051	139355132	SinglePeak
chr3	139355611	139355692	DoubleWide
chr3	140959406	140959487	SinglePeak
chr3	140963036	140963117	SinglePeak
chr3	140963221	140963302	SinglePeak
chr3	140966296	140966377	DoubleNarrow
chr3	140966653	140966734	SinglePeak
chr3	140966766	140966847	SinglePeak
chr3	140966887	140966968	SinglePeak
chr3	140968711	140968792	SinglePeak
chr3	140970243	140970324	DoubleNarrow
chr3	140970390	140970471	SinglePeak
chr3	140970853	140970934	DoubleNarrow
chr3	141381337	141381418	SinglePeak
chr3	141386794	141386875	DoubleWide
chr3	141512104	141512185	DoubleNarrow
chr3	141540456	141540537	DoubleWide
chr3	141553783	141553864	DoubleWide
chr3	141555880	141555961	SinglePeak
chr3	141558818	141558899	DoubleWide
chr3	141558951	141559032	SinglePeak
chr3	141559809	141559890	SinglePeak
chr3	141572530	141572611	DoubleWide
chr3	141572735	141572816	SinglePeak
chr3	141573094	141573175	SinglePeak
chr3	141576929	141577010	DoubleWide
chr3	141580291	141580372	DoubleWide
chr3	141580439	141580520	SinglePeak
chr3	141581008	141581089	SinglePeak
chr3	141585934	141586015	SinglePeak
chr3	141586578	141586659	DoubleNarrow
chr3	141903564	141903645	SinglePeak
chr3	141913560	141913641	SinglePeak
chr3	141915896	141915977	DoubleWide
chr3	141916036	141916117	DoubleWide
chr3	141916200	141916281	SinglePeak
chr3	141921905	141921986	DoubleWide
chr3	141922159	141922240	SinglePeak
chr3	141925160	141925241	DoubleWide
chr3	141925461	141925542	DoubleWide
chr3	142736286	142736367	DoubleNarrow
chr3	142743437	142743518	SinglePeak
chr3	142748181	142748262	DoubleWide
chr3	142790931	142791012	SinglePeak
chr3	143010725	143010806	SinglePeak
chr3	143010853	143010934	DoubleNarrow
chr3	143010971	143011052	SinglePeak
chr3	143011047	143011128	SinglePeak
chr3	143012113	143012194	DoubleNarrow
chr3	143014239	143014320	DoubleWide
chr3	143014409	143014490	SinglePeak
chr3	143016182	143016263	DoubleWide
chr3	143016373	143016454	Rest
chr3	143016574	143016655	SinglePeak
chr3	143016785	143016866	DoubleNarrow
chr3	143016963	143017044	SinglePeak
chr3	143017029	143017110	SinglePeak
chr3	143017313	143017394	SinglePeak
chr3	143019100	143019181	SinglePeak
chr3	143019260	143019341	DoubleNarrow
chr3	143019447	143019528	SinglePeak
chr3	143019564	143019645	SinglePeak
chr3	143019629	143019710	SinglePeak
chr3	143019900	143019981	DoubleWide
chr3	143020004	143020085	SinglePeak
chr3	143020547	143020628	SinglePeak
chr3	143020667	143020748	DoubleWide
chr3	143021388	143021469	SinglePeak
chr3	143021551	143021632	SinglePeak
chr3	143022427	143022508	DoubleWide
chr3	143022648	143022729	DoubleWide
chr3	143022771	143022852	SinglePeak
chr3	143023098	143023179	DoubleNarrow
chr3	143023243	143023324	DoubleWide
chr3	143023486	143023567	SinglePeak
chr3	143023650	143023731	SinglePeak
chr3	143023887	143023968	DoubleWide
chr3	143023990	143024071	DoubleNarrow
chr3	143024099	143024180	SinglePeak
chr3	143024170	143024251	DoubleNarrow
chr3	143024542	143024623	SinglePeak
chr3	143024780	143024861	SinglePeak
chr3	143024860	143024941	SinglePeak
chr3	143024975	143025056	SinglePeak
chr3	143026107	143026188	SinglePeak
chr3	143027069	143027150	DoubleWide
chr3	143027272	143027353	SinglePeak
chr3	143027814	143027895	SinglePeak
chr3	143028252	143028333	SinglePeak
chr3	143028414	143028495	DoubleWide
chr3	143028625	143028706	DoubleWide
chr3	143028701	143028782	SinglePeak
chr3	143032949	143033030	SinglePeak
chr3	143033194	143033275	DoubleWide
chr3	143033687	143033768	SinglePeak
chr3	143034806	143034887	SinglePeak
chr3	143036119	143036200	SinglePeak
chr3	143036292	143036373	SinglePeak
chr3	143037093	143037174	SinglePeak
chr3	143038051	143038132	DoubleNarrow
chr3	143038187	143038268	SinglePeak
chr3	143038948	143039029	SinglePeak
chr3	143043045	143043126	DoubleWide
chr3	143043274	143043355	DoubleNarrow
chr3	143050881	143050962	DoubleNarrow
chr3	143051042	143051123	SinglePeak
chr3	143056238	143056319	DoubleWide
chr3	149159973	149160054	SinglePeak
chr3	149921072	149921153	SinglePeak
chr3	150415356	150415437	SinglePeak
chr3	150457015	150457096	DoubleWide
chr3	150458313	150458394	DoubleNarrow
chr3	150563451	150563532	DoubleWide
chr3	150563614	150563695	SinglePeak
chr3	150564360	150564441	DoubleNarrow
chr3	150565179	150565260	SinglePeak
chr3	150567622	150567703	DoubleWide
chr3	150567824	150567905	DoubleWide
chr3	150567966	150568047	SinglePeak
chr3	150568122	150568203	SinglePeak
chr3	150575556	150575637	SinglePeak
chr3	150622946	150623027	SinglePeak
chr3	150623162	150623243	SinglePeak
chr3	150626939	150627020	SinglePeak
chr3	152299333	152299414	DoubleWide
chr3	152300347	152300428	SinglePeak
chr3	152300828	152300909	SinglePeak
chr3	152301865	152301946	SinglePeak
chr3	152325294	152325375	SinglePeak
chr3	152414888	152414969	DoubleNarrow
chr3	152432642	152432723	DoubleWide
chr3	152432946	152433027	SinglePeak
chr3	152445195	152445276	SinglePeak
chr3	152446535	152446616	DoubleNarrow
chr3	152446778	152446859	SinglePeak
chr3	152447172	152447253	SinglePeak
chr3	152447259	152447340	SinglePeak
chr3	152447524	152447605	Rest
chr3	152447747	152447828	SinglePeak
chr3	152455441	152455522	DoubleWide
chr3	152455557	152455638	DoubleNarrow
chr3	152455820	152455901	SinglePeak
chr3	152456000	152456081	DoubleWide
chr3	152456340	152456421	DoubleNarrow
chr3	152456467	152456548	SinglePeak
chr3	152459195	152459276	DoubleWide
chr3	152459350	152459431	SinglePeak
chr3	152462312	152462393	DoubleWide
chr3	155140102	155140183	SinglePeak
chr3	155893442	155893523	DoubleWide
chr3	155897867	155897948	SinglePeak
chr3	155901531	155901612	SinglePeak
chr3	155901791	155901872	SinglePeak
chr3	155903490	155903571	SinglePeak
chr3	155903624	155903705	SinglePeak
chr3	155903803	155903884	DoubleNarrow
chr3	155903956	155904037	DoubleWide
chr3	155906344	155906425	SinglePeak
chr3	155910603	155910684	SinglePeak
chr3	155910877	155910958	SinglePeak
chr3	155911063	155911144	SinglePeak
chr3	155914324	155914405	SinglePeak
chr3	155919179	155919260	SinglePeak
chr3	155919333	155919414	SinglePeak
chr3	155920005	155920086	SinglePeak
chr3	155922110	155922191	DoubleWide
chr3	155925192	155925273	SinglePeak
chr3	155925376	155925457	SinglePeak
chr3	155931698	155931779	DoubleWide
chr3	155934854	155934935	SinglePeak
chr3	155936520	155936601	SinglePeak
chr3	155937539	155937620	SinglePeak
chr3	156693972	156694053	SinglePeak
chr3	156695804	156695885	DoubleNarrow
chr3	156704609	156704690	DoubleWide
chr3	156829204	156829285	SinglePeak
chr3	158537003	158537084	SinglePeak
chr3	158543249	158543330	SinglePeak
chr3	158592335	158592416	SinglePeak
chr3	158596773	158596854	SinglePeak
chr3	158648989	158649070	SinglePeak
chr3	158652003	158652084	SinglePeak
chr3	158654496	158654577	SinglePeak
chr3	158658846	158658927	SinglePeak
chr3	158662696	158662777	SinglePeak
chr3	158665270	158665351	DoubleWide
chr3	158665470	158665551	SinglePeak
chr3	158681932	158682013	SinglePeak
chr3	158690110	158690191	SinglePeak
chr3	158691050	158691131	DoubleNarrow
chr3	158691282	158691363	SinglePeak
chr3	158806965	158807046	SinglePeak
chr3	158809133	158809214	SinglePeak
chr3	158813905	158813986	SinglePeak
chr3	158823373	158823454	DoubleNarrow
chr3	158825922	158826003	SinglePeak
chr3	158828893	158828974	DoubleNarrow
chr3	160399733	160399814	DoubleWide
chr3	160400742	160400823	DoubleWide
chr3	160401288	160401369	DoubleWide
chr3	160401818	160401899	DoubleWide
chr3	160401918	160401999	SinglePeak
chr3	160402084	160402165	SinglePeak
chr3	160402352	160402433	SinglePeak
chr3	160402570	160402651	DoubleNarrow
chr3	160402822	160402903	DoubleWide
chr3	160404275	160404356	DoubleNarrow
chr3	160404499	160404580	Rest
chr3	160404677	160404758	Rest
chr3	160411455	160411536	SinglePeak
chr3	160411850	160411931	DoubleWide
chr3	160412104	160412185	SinglePeak
chr3	160412274	160412355	DoubleNarrow
chr3	160412359	160412440	SinglePeak
chr3	160412461	160412542	DoubleWide
chr3	160412915	160412996	SinglePeak
chr3	160413355	160413436	SinglePeak
chr3	160413415	160413496	SinglePeak
chr3	160413584	160413665	SinglePeak
chr3	160413671	160413752	SinglePeak
chr3	160414293	160414374	DoubleWide
chr3	160414531	160414612	SinglePeak
chr3	160416197	160416278	SinglePeak
chr3	160416427	160416508	SinglePeak
chr3	160417618	160417699	SinglePeak
chr3	160417983	160418064	SinglePeak
chr3	160418957	160419038	SinglePeak
chr3	160419131	160419212	SinglePeak
chr3	160419281	160419362	DoubleWide
chr3	160419539	160419620	DoubleNarrow
chr3	160420668	160420749	DoubleNarrow
chr3	160423033	160423114	SinglePeak
chr3	160423349	160423430	DoubleWide
chr3	160423654	160423735	DoubleWide
chr3	160423834	160423915	Rest
chr3	160424268	160424349	SinglePeak
chr3	160424801	160424882	DoubleWide
chr3	160425997	160426078	DoubleWide
chr3	160431386	160431467	SinglePeak
chr3	160431572	160431653	DoubleWide
chr3	160431822	160431903	SinglePeak
chr3	160432953	160433034	DoubleWide
chr3	160433599	160433680	SinglePeak
chr3	161227158	161227239	DoubleNarrow
chr3	161233347	161233428	SinglePeak
chr3	161235058	161235139	DoubleWide
chr3	161238675	161238756	SinglePeak
chr3	161240977	161241058	DoubleWide
chr3	161242655	161242736	DoubleWide
chr3	161246262	161246343	DoubleWide
chr3	161246440	161246521	DoubleWide
chr3	161247201	161247282	DoubleNarrow
chr3	161249385	161249466	DoubleWide
chr3	161249529	161249610	SinglePeak
chr3	161250305	161250386	SinglePeak
chr3	161250713	161250794	SinglePeak
chr3	169774190	169774271	DoubleWide
chr3	169778684	169778765	SinglePeak
chr3	169780534	169780615	SinglePeak
chr3	169783418	169783499	SinglePeak
chr3	169783558	169783639	DoubleWide
chr3	169784569	169784650	SinglePeak
chr3	169786357	169786438	SinglePeak
chr3	169969196	169969277	SinglePeak
chr3	169975524	169975605	SinglePeak
chr3	169977055	169977136	SinglePeak
chr3	169985714	169985795	SinglePeak
chr3	169988160	169988241	SinglePeak
chr3	169992517	169992598	DoubleWide
chr3	170273189	170273270	SinglePeak
chr3	170280156	170280237	DoubleWide
chr3	170293289	170293370	DoubleNarrow
chr3	170297215	170297296	SinglePeak
chr3	170297363	170297444	SinglePeak
chr3	170297429	170297510	SinglePeak
chr3	170359585	170359666	SinglePeak
chr3	170390150	170390231	DoubleWide
chr3	172060616	172060697	Rest
chr3	172081307	172081388	SinglePeak
chr3	172112365	172112446	SinglePeak
chr3	172133375	172133456	SinglePeak
chr3	172247450	172247531	DoubleWide
chr3	172247747	172247828	SinglePeak
chr3	172295288	172295369	DoubleWide
chr3	172295495	172295576	SinglePeak
chr3	172298656	172298737	DoubleWide
chr3	172307291	172307372	DoubleWide
chr3	172307688	172307769	SinglePeak
chr3	172310779	172310860	Rest
chr3	172310855	172310936	DoubleNarrow
chr3	172330440	172330521	SinglePeak
chr3	172332994	172333075	SinglePeak
chr3	172341027	172341108	DoubleNarrow
chr3	172343990	172344071	SinglePeak
chr3	172346230	172346311	SinglePeak
chr3	172346432	172346513	SinglePeak
chr3	172347127	172347208	DoubleNarrow
chr3	172362551	172362632	DoubleWide
chr3	172378196	172378277	DoubleWide
chr3	172380893	172380974	SinglePeak
chr3	172397091	172397172	DoubleWide
chr3	172755204	172755285	SinglePeak
chr3	172755366	172755447	DoubleNarrow
chr3	172756896	172756977	DoubleWide
chr3	172757165	172757246	SinglePeak
chr3	172758890	172758971	DoubleNarrow
chr3	172759120	172759201	SinglePeak
chr3	172760695	172760776	SinglePeak
chr3	172761563	172761644	SinglePeak
chr3	172762541	172762622	SinglePeak
chr3	172762834	172762915	DoubleWide
chr3	172768953	172769034	SinglePeak
chr3	172773829	172773910	DoubleWide
chr3	172774016	172774097	SinglePeak
chr3	172783721	172783802	DoubleWide
chr3	172802486	172802567	SinglePeak
chr3	172802765	172802846	Rest
chr3	172805656	172805737	DoubleWide
chr3	172820071	172820152	DoubleWide
chr3	179198678	179198759	DoubleWide
chr3	179201195	179201276	SinglePeak
chr3	179203468	179203549	DoubleWide
chr3	179219872	179219953	DoubleWide
chr3	179223988	179224069	SinglePeak
chr3	179229193	179229274	DoubleNarrow
chr3	179234024	179234105	DoubleWide
chr3	179327766	179327847	SinglePeak
chr3	179328204	179328285	DoubleWide
chr3	179329521	179329602	SinglePeak
chr3	179332892	179332973	SinglePeak
chr3	179348775	179348856	DoubleNarrow
chr3	179348941	179349022	SinglePeak
chr3	179351824	179351905	SinglePeak
chr3	179362282	179362363	DoubleWide
chr3	179364226	179364307	DoubleWide
chr3	179364420	179364501	SinglePeak
chr3	179365041	179365122	DoubleWide
chr3	179367350	179367431	SinglePeak
chr3	179375142	179375223	DoubleWide
chr3	179375338	179375419	SinglePeak
chr3	179376952	179377033	SinglePeak
chr3	179377280	179377361	DoubleWide
chr3	179391910	179391991	DoubleWide
chr3	179569735	179569816	DoubleNarrow
chr3	179573279	179573360	SinglePeak
chr3	179573584	179573665	SinglePeak
chr3	179574297	179574378	DoubleWide
chr3	179575316	179575397	SinglePeak
chr3	179576125	179576206	DoubleNarrow
chr3	179576305	179576386	SinglePeak
chr3	179580534	179580615	SinglePeak
chr3	179580680	179580761	DoubleNarrow
chr3	179580817	179580898	DoubleNarrow
chr3	179581050	179581131	SinglePeak
chr3	179581217	179581298	SinglePeak
chr3	179583278	179583359	DoubleWide
chr3	179586473	179586554	DoubleWide
chr3	179615909	179615990	DoubleWide
chr3	179616893	179616974	Rest
chr3	179617112	179617193	SinglePeak
chr3	179618364	179618445	DoubleNarrow
chr3	179623828	179623909	SinglePeak
chr3	180604384	180604465	DoubleNarrow
chr3	180604789	180604870	SinglePeak
chr3	180605707	180605788	SinglePeak
chr3	180606163	180606244	SinglePeak
chr3	180607734	180607815	SinglePeak
chr3	180608393	180608474	DoubleWide
chr3	180608611	180608692	DoubleNarrow
chr3	180608791	180608872	SinglePeak
chr3	180608868	180608949	SinglePeak
chr3	180609037	180609118	SinglePeak
chr3	180609113	180609194	Rest
chr3	180609323	180609404	DoubleWide
chr3	180609562	180609643	DoubleWide
chr3	180609987	180610068	Rest
chr3	180617309	180617390	DoubleWide
chr3	180933285	180933366	DoubleNarrow
chr3	180935065	180935146	DoubleWide
chr3	180947797	180947878	DoubleWide
chr3	180947929	180948010	SinglePeak
chr3	180948277	180948358	DoubleWide
chr3	180948485	180948566	DoubleWide
chr3	180948649	180948730	DoubleWide
chr3	180949135	180949216	SinglePeak
chr3	180953825	180953906	DoubleWide
chr3	180956590	180956671	SinglePeak
chr3	180956765	180956846	SinglePeak
chr3	180957235	180957316	SinglePeak
chr3	180957752	180957833	DoubleWide
chr3	180957931	180958012	SinglePeak
chr3	180961412	180961493	DoubleNarrow
chr3	180962827	180962908	DoubleNarrow
chr3	180962908	180962989	SinglePeak
chr3	180967787	180967868	SinglePeak
chr3	180967978	180968059	DoubleWide
chr3	180968235	180968316	DoubleWide
chr3	180969771	180969852	SinglePeak
chr3	180969912	180969993	SinglePeak
chr3	180970075	180970156	DoubleWide
chr3	180975224	180975305	SinglePeak
chr3	182820395	182820476	SinglePeak
chr3	182828037	182828118	DoubleNarrow
chr3	182828209	182828290	SinglePeak
chr3	182829592	182829673	DoubleWide
chr3	182829735	182829816	DoubleNarrow
chr3	182829870	182829951	SinglePeak
chr3	182835956	182836037	DoubleWide
chr3	182836263	182836344	DoubleNarrow
chr3	182836989	182837070	SinglePeak
chr3	182845392	182845473	DoubleWide
chr3	182857798	182857879	DoubleWide
chr3	182865358	182865439	SinglePeak
chr3	182866171	182866252	SinglePeak
chr3	182867433	182867514	SinglePeak
chr3	182869159	182869240	DoubleWide
chr3	182869325	182869406	DoubleWide
chr3	182872301	182872382	SinglePeak
chr3	182873720	182873801	SinglePeak
chr3	182879426	182879507	DoubleWide
chr3	182884658	182884739	SinglePeak
chr3	182885852	182885933	SinglePeak
chr3	182889329	182889410	DoubleWide
chr3	182896611	182896692	SinglePeak
chr3	182897585	182897666	DoubleWide
chr3	182898536	182898617	DoubleWide
chr3	182898762	182898843	SinglePeak
chr3	182902375	182902456	SinglePeak
chr3	182913782	182913863	DoubleWide
chr3	183643405	183643486	DoubleWide
chr3	183650241	183650322	SinglePeak
chr3	183663630	183663711	SinglePeak
chr3	183664823	183664904	SinglePeak
chr3	183672249	183672330	SinglePeak
chr3	183716876	183716957	SinglePeak
chr3	183717401	183717482	SinglePeak
chr3	183717571	183717652	DoubleWide
chr3	183728632	183728713	SinglePeak
chr3	183736625	183736706	SinglePeak
chr3	183747596	183747677	DoubleWide
chr3	183748227	183748308	SinglePeak
chr3	183751978	183752059	SinglePeak
chr3	183761434	183761515	DoubleWide
chr3	183762001	183762082	SinglePeak
chr3	183762266	183762347	SinglePeak
chr3	183773558	183773639	DoubleWide
chr3	183775841	183775922	SinglePeak
chr3	183786042	183786123	SinglePeak
chr3	183797831	183797912	SinglePeak
chr3	183801376	183801457	DoubleWide
chr3	183803914	183803995	DoubleWide
chr3	183806779	183806860	SinglePeak
chr3	183807957	183808038	DoubleWide
chr3	183810387	183810468	SinglePeak
chr3	184136548	184136629	SinglePeak
chr3	184137530	184137611	DoubleNarrow
chr3	184137827	184137908	SinglePeak
chr3	184138638	184138719	DoubleNarrow
chr3	184140206	184140287	SinglePeak
chr3	184140348	184140429	DoubleWide
chr3	184142182	184142263	SinglePeak
chr3	184143347	184143428	SinglePeak
chr3	184144026	184144107	DoubleWide
chr3	184144540	184144621	SinglePeak
chr3	184144773	184144854	SinglePeak
chr3	184164195	184164276	DoubleWide
chr3	184164703	184164784	SinglePeak
chr3	184164983	184165064	SinglePeak
chr3	184165336	184165417	SinglePeak
chr3	184176887	184176968	Rest
chr3	184178782	184178863	DoubleWide
chr3	184179799	184179880	SinglePeak
chr3	184180774	184180855	DoubleWide
chr3	184181637	184181718	SinglePeak
chr3	184182333	184182414	DoubleWide
chr3	184182861	184182942	SinglePeak
chr3	184183158	184183239	DoubleNarrow
chr3	184183281	184183362	SinglePeak
chr3	184183414	184183495	DoubleWide
chr3	184186715	184186796	DoubleWide
chr3	184186877	184186958	SinglePeak
chr3	184187203	184187284	SinglePeak
chr3	184187307	184187388	SinglePeak
chr3	184187498	184187579	SinglePeak
chr3	184187573	184187654	DoubleNarrow
chr3	184187787	184187868	DoubleWide
chr3	184188705	184188786	SinglePeak
chr3	184188985	184189066	SinglePeak
chr3	184189203	184189284	SinglePeak
chr3	184189445	184189526	SinglePeak
chr3	184192512	184192593	SinglePeak
chr3	184193273	184193354	SinglePeak
chr3	184300209	184300290	SinglePeak
chr3	184301627	184301708	SinglePeak
chr3	184302292	184302373	DoubleWide
chr3	184302585	184302666	SinglePeak
chr3	184302825	184302906	DoubleWide
chr3	184303049	184303130	SinglePeak
chr3	184303258	184303339	SinglePeak
chr3	184304103	184304184	SinglePeak
chr3	184305685	184305766	SinglePeak
chr3	184305962	184306043	SinglePeak
chr3	184306252	184306333	DoubleNarrow
chr3	184306663	184306744	SinglePeak
chr3	184306931	184307012	SinglePeak
chr3	184307098	184307179	SinglePeak
chr3	184307235	184307316	SinglePeak
chr3	184307300	184307381	SinglePeak
chr3	184307839	184307920	SinglePeak
chr3	184307996	184308077	SinglePeak
chr3	184315384	184315465	SinglePeak
chr3	184315693	184315774	DoubleWide
chr3	184317227	184317308	SinglePeak
chr3	184317628	184317709	DoubleWide
chr3	184317775	184317856	SinglePeak
chr3	184318139	184318220	DoubleWide
chr3	184319274	184319355	SinglePeak
chr3	184319593	184319674	SinglePeak
chr3	184319909	184319990	SinglePeak
chr3	184320562	184320643	DoubleWide
chr3	184320695	184320776	SinglePeak
chr3	184320760	184320841	SinglePeak
chr3	184320872	184320953	SinglePeak
chr3	184322139	184322220	SinglePeak
chr3	184322268	184322349	SinglePeak
chr3	184322490	184322571	SinglePeak
chr3	184322729	184322810	SinglePeak
chr3	184323014	184323095	DoubleWide
chr3	184323322	184323403	DoubleWide
chr3	184324783	184324864	SinglePeak
chr3	184325215	184325296	SinglePeak
chr3	184325396	184325477	DoubleNarrow
chr3	184326377	184326458	SinglePeak
chr3	184326475	184326556	SinglePeak
chr3	184327491	184327572	Rest
chr3	184327731	184327812	SinglePeak
chr3	184328007	184328088	SinglePeak
chr3	184328855	184328936	DoubleNarrow
chr3	184328948	184329029	SinglePeak
chr3	184331174	184331255	SinglePeak
chr3	184331397	184331478	DoubleWide
chr3	184331855	184331936	SinglePeak
chr3	184334634	184334715	SinglePeak
chr3	184362784	184362865	SinglePeak
chr3	184364894	184364975	DoubleWide
chr3	184365052	184365133	DoubleWide
chr3	184366627	184366708	SinglePeak
chr3	184834731	184834812	SinglePeak
chr3	184838620	184838701	Rest
chr3	184838753	184838834	SinglePeak
chr3	184838895	184838976	SinglePeak
chr3	184839625	184839706	DoubleWide
chr3	184839741	184839822	DoubleWide
chr3	184849000	184849081	DoubleWide
chr3	184849172	184849253	DoubleNarrow
chr3	184849394	184849475	SinglePeak
chr3	184849601	184849682	SinglePeak
chr3	184849855	184849936	DoubleWide
chr3	184850015	184850096	SinglePeak
chr3	184855645	184855726	SinglePeak
chr3	184886031	184886112	DoubleWide
chr3	184900826	184900907	SinglePeak
chr3	184920050	184920131	DoubleWide
chr3	184924789	184924870	DoubleWide
chr3	184926501	184926582	SinglePeak
chr3	184930379	184930460	SinglePeak
chr3	184971551	184971632	SinglePeak
chr3	185598864	185598945	SinglePeak
chr3	185599003	185599084	SinglePeak
chr3	185600675	185600756	DoubleWide
chr3	185606252	185606333	DoubleWide
chr3	185606495	185606576	SinglePeak
chr3	185609177	185609258	DoubleWide
chr3	185611555	185611636	SinglePeak
chr3	186571994	186572075	SinglePeak
chr3	186575788	186575869	SinglePeak
chr3	186581302	186581383	DoubleWide
chr3	186783772	186783853	DoubleWide
chr3	186784342	186784423	SinglePeak
chr3	186784510	186784591	SinglePeak
chr3	186784915	186784996	SinglePeak
chr3	186785309	186785390	SinglePeak
chr3	186785816	186785897	DoubleWide
chr3	186786077	186786158	DoubleNarrow
chr3	186786276	186786357	SinglePeak
chr3	186786430	186786511	DoubleWide
chr3	186786766	186786847	SinglePeak
chr3	186787049	186787130	DoubleWide
chr3	186787722	186787803	SinglePeak
chr3	186788050	186788131	SinglePeak
chr3	186788146	186788227	SinglePeak
chr3	186788253	186788334	SinglePeak
chr3	186788447	186788528	SinglePeak
chr3	186788800	186788881	DoubleNarrow
chr3	186789050	186789131	DoubleWide
chr3	186942287	186942368	SinglePeak
chr3	186963705	186963786	DoubleWide
chr3	187038635	187038716	DoubleNarrow
chr3	187051170	187051251	DoubleWide
chr3	187064458	187064539	SinglePeak
chr3	191356983	191357064	SinglePeak
chr3	191380085	191380166	DoubleWide
chr3	191380739	191380820	SinglePeak
chr3	191380913	191380994	SinglePeak
chr3	193614669	193614750	SinglePeak
chr3	193615585	193615666	SinglePeak
chr3	193617104	193617185	DoubleWide
chr3	193617233	193617314	SinglePeak
chr3	193618970	193619051	SinglePeak
chr3	193631538	193631619	DoubleWide
chr3	193631658	193631739	SinglePeak
chr3	193635352	193635433	DoubleWide
chr3	193635515	193635596	SinglePeak
chr3	193637122	193637203	DoubleWide
chr3	193641335	193641416	SinglePeak
chr3	193643033	193643114	DoubleNarrow
chr3	193643317	193643398	SinglePeak
chr3	193643455	193643536	DoubleWide
chr3	193643607	193643688	SinglePeak
chr3	193645479	193645560	DoubleWide
chr3	193645627	193645708	DoubleNarrow
chr3	193645789	193645870	SinglePeak
chr3	193645926	193646007	SinglePeak
chr3	193646997	193647078	DoubleWide
chr3	193648156	193648237	SinglePeak
chr3	193648722	193648803	DoubleWide
chr3	193648861	193648942	DoubleNarrow
chr3	193654788	193654869	DoubleWide
chr3	193656977	193657058	SinglePeak
chr3	193659096	193659177	SinglePeak
chr3	193662725	193662806	SinglePeak
chr3	193664824	193664905	SinglePeak
chr3	193667077	193667158	SinglePeak
chr3	193692007	193692088	SinglePeak
chr3	194136671	194136752	SinglePeak
chr3	194136897	194136978	DoubleNarrow
chr3	194137064	194137145	SinglePeak
chr3	194137610	194137691	DoubleWide
chr3	196584040	196584121	SinglePeak
chr3	196727852	196727933	DoubleWide
chr3	196730900	196730981	SinglePeak
chr3	196782558	196782639	DoubleWide
chr3	196807702	196807783	SinglePeak
chr3	196812673	196812754	SinglePeak
chr3	196816798	196816879	SinglePeak
chr3	196817988	196818069	DoubleWide
chr3	196818145	196818226	SinglePeak
chr3	196828241	196828322	DoubleWide
chr3	196900271	196900352	SinglePeak
chr3	196927700	196927781	DoubleNarrow
chr3	196928109	196928190	SinglePeak
chr3	196929555	196929636	DoubleWide
chr3	196931090	196931171	SinglePeak
chr3	196931652	196931733	SinglePeak
chr3	196931834	196931915	SinglePeak
chr3	197756353	197756434	DoubleWide
chr3	197768377	197768458	DoubleNarrow
chr3	197770042	197770123	SinglePeak
chr3	197773498	197773579	SinglePeak
chr3	197774202	197774283	Rest
chr3	197814825	197814906	SinglePeak
chr3	197829666	197829747	SinglePeak
chr3	197830698	197830779	DoubleWide
chr3	197830835	197830916	SinglePeak
chr3	197832148	197832229	SinglePeak
chr3	197839241	197839322	DoubleWide
chr3	197839390	197839471	SinglePeak
chr3	197847477	197847558	SinglePeak
chr3	197852481	197852562	DoubleWide
chr3	197852611	197852692	DoubleNarrow
chr3	197852768	197852849	SinglePeak
chr3	197854313	197854394	DoubleWide
chr3	197854447	197854528	DoubleWide
chr3	197855302	197855383	SinglePeak
chr3	197855395	197855476	Rest
chr3	197858931	197859012	SinglePeak
chr3	197865352	197865433	DoubleWide
chr3	197870090	197870171	SinglePeak
chr3	197871232	197871313	SinglePeak
chr3	197875324	197875405	SinglePeak
chr3	197875625	197875706	DoubleWide
chr3	197875754	197875835	SinglePeak
chr3	197883456	197883537	DoubleWide
chr3	197950726	197950807	SinglePeak
chr3	197950966	197951047	SinglePeak
chr3	197951090	197951171	DoubleWide
chr3	197951313	197951394	DoubleWide
chr3	197953694	197953775	SinglePeak
chr3	197953924	197954005	DoubleWide
chr3	197955676	197955757	DoubleWide
chr3	197975927	197976008	SinglePeak
chr3	197976100	197976181	SinglePeak
chr3	197976502	197976583	DoubleWide
chr3	197980236	197980317	DoubleWide
chr3	197983887	197983968	DoubleNarrow
chr3	197999175	197999256	SinglePeak
chr3	3153468	3153549	SinglePeak
chr3	3154034	3154115	SinglePeak
chr3	3154819	3154900	DoubleWide
chr3	3156095	3156176	SinglePeak
chr3	3167784	3167865	DoubleWide
chr3	3172642	3172723	SinglePeak
chr3	3172948	3173029	SinglePeak
chr3	3174249	3174330	DoubleWide
chr3	3175081	3175162	SinglePeak
chr3	4410967	4411048	DoubleWide
chr3	4420158	4420239	SinglePeak
chr3	8881444	8881525	DoubleWide
chr3	8890457	8890538	SinglePeak
chr3	8902526	8902607	Rest
chr3	8912347	8912428	SinglePeak
chr3	8913694	8913775	SinglePeak
chr3	8939669	8939750	SinglePeak
chr3	8941818	8941899	SinglePeak
chr3	8959005	8959086	SinglePeak
chr3	9787333	9787414	DoubleWide
chr3	9789586	9789667	SinglePeak
chr3	9840818	9840899	SinglePeak
chr3	9842055	9842136	SinglePeak
chr3	9970654	9970735	DoubleWide
chr3	9977455	9977536	SinglePeak
chr3	10305149	10305230	DoubleWide
chr3	10305420	10305501	SinglePeak
chr3	10305490	10305571	SinglePeak
chr3	10305693	10305774	SinglePeak
chr3	10317961	10318042	SinglePeak
chr3	10318098	10318179	SinglePeak
chr3	11559458	11559539	SinglePeak
chr3	11790591	11790672	SinglePeak
chr3	11808115	11808196	SinglePeak
chr3	11809676	11809757	DoubleWide
chr3	11817357	11817438	SinglePeak
chr3	11829887	11829968	SinglePeak
chr3	11833156	11833237	SinglePeak
chr3	11839334	11839415	SinglePeak
chr3	11844203	11844284	DoubleWide
chr3	12584972	12585053	DoubleWide
chr3	12585254	12585335	DoubleWide
chr3	12585800	12585881	DoubleWide
chr3	12586218	12586299	SinglePeak
chr3	12586296	12586377	SinglePeak
chr3	12586366	12586447	SinglePeak
chr3	12586498	12586579	SinglePeak
chr3	12586680	12586761	DoubleWide
chr3	12587475	12587556	DoubleWide
chr3	12587632	12587713	DoubleWide
chr3	12590974	12591055	SinglePeak
chr3	12591339	12591420	SinglePeak
chr3	12591460	12591541	SinglePeak
chr3	12591796	12591877	DoubleNarrow
chr3	12599629	12599710	SinglePeak
chr3	12599794	12599875	DoubleWide
chr3	12600111	12600192	SinglePeak
chr3	12600300	12600381	SinglePeak
chr3	12600415	12600496	SinglePeak
chr3	12604025	12604106	SinglePeak
chr3	12604281	12604362	DoubleWide
chr3	12606312	12606393	SinglePeak
chr3	12608910	12608991	DoubleWide
chr3	12609331	12609412	DoubleWide
chr3	12836214	12836295	DoubleWide
chr3	12839529	12839610	SinglePeak
chr3	12839649	12839730	SinglePeak
chr3	12839831	12839912	DoubleWide
chr3	12840002	12840083	DoubleWide
chr3	12840245	12840326	SinglePeak
chr3	12899967	12900048	SinglePeak
chr3	13317783	13317864	SinglePeak
chr3	13317915	13317996	SinglePeak
chr3	13318084	13318165	SinglePeak
chr3	13318174	13318255	DoubleWide
chr3	13318293	13318374	SinglePeak
chr3	13318377	13318458	SinglePeak
chr3	13318471	13318552	SinglePeak
chr3	13318631	13318712	SinglePeak
chr3	13318807	13318888	SinglePeak
chr3	13319158	13319239	SinglePeak
chr3	13319979	13320060	SinglePeak
chr3	13320298	13320379	SinglePeak
chr3	13320433	13320514	SinglePeak
chr3	13321403	13321484	DoubleWide
chr3	13323428	13323509	DoubleWide
chr3	13325572	13325653	SinglePeak
chr3	13325918	13325999	DoubleWide
chr3	13327441	13327522	DoubleNarrow
chr3	13328950	13329031	SinglePeak
chr3	13330641	13330722	SinglePeak
chr3	13332231	13332312	SinglePeak
chr3	13332385	13332466	SinglePeak
chr3	13332579	13332660	SinglePeak
chr3	13333907	13333988	SinglePeak
chr3	13334652	13334733	SinglePeak
chr3	13335187	13335268	SinglePeak
chr3	13337927	13338008	SinglePeak
chr3	13338240	13338321	SinglePeak
chr3	13338916	13338997	SinglePeak
chr3	13339759	13339840	SinglePeak
chr3	13340027	13340108	DoubleWide
chr3	13340170	13340251	DoubleNarrow
chr3	13340299	13340380	DoubleWide
chr3	13340509	13340590	SinglePeak
chr3	13341103	13341184	SinglePeak
chr3	13341645	13341726	SinglePeak
chr3	13343287	13343368	SinglePeak
chr3	13344499	13344580	SinglePeak
chr3	13345191	13345272	SinglePeak
chr3	13347377	13347458	SinglePeak
chr3	13351804	13351885	SinglePeak
chr3	13352384	13352465	SinglePeak
chr3	13353675	13353756	SinglePeak
chr3	13354076	13354157	SinglePeak
chr3	13358372	13358453	SinglePeak
chr3	13366060	13366141	SinglePeak
chr3	13376418	13376499	DoubleNarrow
chr3	13376603	13376684	SinglePeak
chr3	13377101	13377182	SinglePeak
chr3	13377292	13377373	SinglePeak
chr3	13379061	13379142	SinglePeak
chr3	13379457	13379538	SinglePeak
chr3	13379727	13379808	DoubleNarrow
chr3	13379919	13380000	SinglePeak
chr3	13380387	13380468	SinglePeak
chr3	13382509	13382590	SinglePeak
chr3	13386162	13386243	DoubleWide
chr3	13386399	13386480	DoubleWide
chr3	13388224	13388305	SinglePeak
chr3	14146177	14146258	SinglePeak
chr3	14146649	14146730	SinglePeak
chr3	14147383	14147464	Rest
chr3	14147507	14147588	DoubleWide
chr3	14152399	14152480	SinglePeak
chr3	14156502	14156583	DoubleNarrow
chr3	14159835	14159916	SinglePeak
chr3	14160028	14160109	SinglePeak
chr3	14160653	14160734	SinglePeak
chr3	14164744	14164825	SinglePeak
chr3	14164939	14165020	DoubleNarrow
chr3	14165599	14165680	DoubleNarrow
chr3	14166066	14166147	SinglePeak
chr3	14167245	14167326	DoubleWide
chr3	14170350	14170431	SinglePeak
chr3	14173070	14173151	SinglePeak
chr3	15047290	15047371	DoubleWide
chr3	15049410	15049491	SinglePeak
chr3	15049621	15049702	DoubleNarrow
chr3	15049927	15050008	DoubleWide
chr3	15050124	15050205	DoubleNarrow
chr3	15050465	15050546	SinglePeak
chr3	15050729	15050810	SinglePeak
chr3	15051058	15051139	SinglePeak
chr3	15051270	15051351	SinglePeak
chr3	15052647	15052728	SinglePeak
chr3	15074909	15074990	DoubleNarrow
chr3	15077177	15077258	DoubleNarrow
chr3	15080669	15080750	SinglePeak
chr3	15080808	15080889	SinglePeak
chr3	15085934	15086015	SinglePeak
chr3	15090320	15090401	DoubleWide
chr3	15090550	15090631	SinglePeak
chr3	15096705	15096786	DoubleWide
chr3	15097491	15097572	DoubleNarrow
chr3	15256322	15256403	SinglePeak
chr3	15257121	15257202	SinglePeak
chr3	15309328	15309409	SinglePeak
chr3	15564634	15564715	SinglePeak
chr3	15568579	15568660	DoubleWide
chr3	15580064	15580145	SinglePeak
chr3	15582784	15582865	SinglePeak
chr3	15582958	15583039	SinglePeak
chr3	15589632	15589713	SinglePeak
chr3	15670547	15670628	DoubleWide
chr3	15675980	15676061	DoubleWide
chr3	15676724	15676805	DoubleWide
chr3	15676904	15676985	SinglePeak
chr3	15677041	15677122	SinglePeak
chr3	15677412	15677493	SinglePeak
chr3	15678370	15678451	SinglePeak
chr3	15679393	15679474	SinglePeak
chr3	15679576	15679657	SinglePeak
chr3	15686301	15686382	DoubleWide
chr3	15694800	15694881	DoubleNarrow
chr3	15695103	15695184	SinglePeak
chr3	15709604	15709685	SinglePeak
chr3	15709726	15709807	DoubleWide
chr3	15709869	15709950	SinglePeak
chr3	15711094	15711175	SinglePeak
chr3	15712241	15712322	SinglePeak
chr3	15713643	15713724	DoubleNarrow
chr3	15714424	15714505	SinglePeak
chr3	15714496	15714577	SinglePeak
chr3	15714630	15714711	SinglePeak
chr3	15720843	15720924	SinglePeak
chr3	15721103	15721184	SinglePeak
chr3	15724299	15724380	SinglePeak
chr3	15724540	15724621	DoubleNarrow
chr3	15724779	15724860	SinglePeak
chr3	15735345	15735426	SinglePeak
chr3	15737243	15737324	SinglePeak
chr3	15751810	15751891	DoubleWide
chr3	15766316	15766397	DoubleWide
chr3	15794961	15795042	SinglePeak
chr3	15795297	15795378	DoubleWide
chr3	15795452	15795533	DoubleNarrow
chr3	15797160	15797241	SinglePeak
chr3	15807749	15807830	SinglePeak
chr3	15814314	15814395	SinglePeak
chr3	17374688	17374769	Rest
chr3	17623923	17624004	SinglePeak
chr3	17672697	17672778	DoubleNarrow
chr3	17729666	17729747	SinglePeak
chr3	17733455	17733536	DoubleWide
chr3	17733630	17733711	SinglePeak
chr3	20170806	20170887	DoubleWide
chr3	20170972	20171053	SinglePeak
chr3	20171226	20171307	SinglePeak
chr3	20178201	20178282	SinglePeak
chr3	20178357	20178438	SinglePeak
chr3	20183795	20183876	DoubleWide
chr3	23911473	23911554	DoubleNarrow
chr3	24152465	24152546	SinglePeak
chr3	25598493	25598574	SinglePeak
chr3	25599536	25599617	SinglePeak
chr3	25601235	25601316	DoubleNarrow
chr3	25604870	25604951	SinglePeak
chr3	25606144	25606225	SinglePeak
chr3	25607370	25607451	DoubleWide
chr3	25609331	25609412	DoubleWide
chr3	25609697	25609778	DoubleWide
chr3	25612437	25612518	SinglePeak
chr3	25612735	25612816	SinglePeak
chr3	25615278	25615359	DoubleWide
chr3	25615576	25615657	DoubleWide
chr3	25615940	25616021	SinglePeak
chr3	25618340	25618421	SinglePeak
chr3	25618512	25618593	DoubleWide
chr3	25620030	25620111	DoubleNarrow
chr3	25620586	25620667	SinglePeak
chr3	25620791	25620872	DoubleNarrow
chr3	25623450	25623531	SinglePeak
chr3	25623753	25623834	SinglePeak
chr3	25626491	25626572	SinglePeak
chr3	25627124	25627205	DoubleNarrow
chr3	25627270	25627351	SinglePeak
chr3	25628781	25628862	SinglePeak
chr3	25628945	25629026	DoubleWide
chr3	25629133	25629214	DoubleWide
chr3	25630168	25630249	DoubleNarrow
chr3	25630464	25630545	DoubleWide
chr3	25630693	25630774	SinglePeak
chr3	25630920	25631001	DoubleWide
chr3	25632576	25632657	DoubleWide
chr3	25632785	25632866	DoubleWide
chr3	25633521	25633602	SinglePeak
chr3	25634005	25634086	DoubleWide
chr3	25635840	25635921	DoubleWide
chr3	25637144	25637225	SinglePeak
chr3	25637303	25637384	DoubleWide
chr3	25638285	25638366	SinglePeak
chr3	25642242	25642323	SinglePeak
chr3	25642392	25642473	SinglePeak
chr3	25643622	25643703	DoubleWide
chr3	25645445	25645526	SinglePeak
chr3	25719626	25719707	DoubleWide
chr3	25720191	25720272	DoubleWide
chr3	25729323	25729404	SinglePeak
chr3	25733959	25734040	DoubleNarrow
chr3	25734451	25734532	SinglePeak
chr3	25734672	25734753	SinglePeak
chr3	25734783	25734864	SinglePeak
chr3	25734941	25735022	SinglePeak
chr3	25736162	25736243	DoubleWide
chr3	25736396	25736477	SinglePeak
chr3	25737445	25737526	DoubleWide
chr3	25739800	25739881	Rest
chr3	25739958	25740039	SinglePeak
chr3	25740433	25740514	SinglePeak
chr3	25751046	25751127	SinglePeak
chr3	25751256	25751337	DoubleWide
chr3	25761618	25761699	SinglePeak
chr3	25778658	25778739	SinglePeak
chr3	27391817	27391898	SinglePeak
chr3	27424161	27424242	SinglePeak
chr3	28324465	28324546	SinglePeak
chr3	28326942	28327023	DoubleWide
chr3	28332255	28332336	SinglePeak
chr3	28336660	28336741	SinglePeak
chr3	28336874	28336955	DoubleWide
chr3	28338022	28338103	DoubleWide
chr3	28338291	28338372	SinglePeak
chr3	28338627	28338708	DoubleNarrow
chr3	32487864	32487945	SinglePeak
chr3	32488064	32488145	DoubleWide
chr3	32491903	32491984	SinglePeak
chr3	32526886	32526967	DoubleNarrow
chr3	32528361	32528442	SinglePeak
chr3	32528616	32528697	SinglePeak
chr3	32529671	32529752	SinglePeak
chr3	32530295	32530376	SinglePeak
chr3	32534443	32534524	SinglePeak
chr3	32541197	32541278	DoubleWide
chr3	33014313	33014394	SinglePeak
chr3	33016812	33016893	SinglePeak
chr3	33021664	33021745	SinglePeak
chr3	33024326	33024407	DoubleWide
chr3	33046223	33046304	DoubleWide
chr3	33051976	33052057	SinglePeak
chr3	33053542	33053623	DoubleWide
chr3	33058284	33058365	SinglePeak
chr3	33390365	33390446	DoubleWide
chr3	33390497	33390578	SinglePeak
chr3	33391017	33391098	SinglePeak
chr3	33391154	33391235	SinglePeak
chr3	33391267	33391348	SinglePeak
chr3	33392607	33392688	DoubleWide
chr3	33392880	33392961	DoubleWide
chr3	33392988	33393069	SinglePeak
chr3	33393234	33393315	DoubleWide
chr3	33396273	33396354	DoubleWide
chr3	33396388	33396469	DoubleNarrow
chr3	33396679	33396760	SinglePeak
chr3	33396854	33396935	SinglePeak
chr3	33397124	33397205	DoubleWide
chr3	33400289	33400370	SinglePeak
chr3	33402895	33402976	DoubleWide
chr3	33403032	33403113	SinglePeak
chr3	33404421	33404502	SinglePeak
chr3	33408805	33408886	SinglePeak
chr3	33412833	33412914	SinglePeak
chr3	33425715	33425796	SinglePeak
chr3	33440206	33440287	SinglePeak
chr3	33498714	33498795	DoubleWide
chr3	33501775	33501856	SinglePeak
chr3	33516164	33516245	SinglePeak
chr3	33517159	33517240	DoubleWide
chr3	33602876	33602957	SinglePeak
chr3	33603118	33603199	DoubleWide
chr3	33604079	33604160	SinglePeak
chr3	33604182	33604263	SinglePeak
chr3	33606517	33606598	SinglePeak
chr3	33606748	33606829	DoubleWide
chr3	33607304	33607385	SinglePeak
chr3	33608634	33608715	DoubleNarrow
chr3	33612052	33612133	SinglePeak
chr3	33619738	33619819	DoubleWide
chr3	33622064	33622145	SinglePeak
chr3	33622288	33622369	DoubleNarrow
chr3	33632341	33632422	SinglePeak
chr3	33640127	33640208	DoubleWide
chr3	33644883	33644964	SinglePeak
chr3	33648015	33648096	DoubleWide
chr3	33689928	33690009	DoubleWide
chr3	33696905	33696986	SinglePeak
chr3	33701069	33701150	SinglePeak
chr3	33701215	33701296	SinglePeak
chr3	37063802	37063883	SinglePeak
chr3	37065917	37065998	SinglePeak
chr3	37072877	37072958	DoubleNarrow
chr3	37083808	37083889	DoubleNarrow
chr3	37094895	37094976	DoubleWide
chr3	37096546	37096627	SinglePeak
chr3	37096649	37096730	DoubleWide
chr3	37108696	37108777	SinglePeak
chr3	37111072	37111153	DoubleNarrow
chr3	37121440	37121521	SinglePeak
chr3	37121558	37121639	SinglePeak
chr3	37121684	37121765	DoubleWide
chr3	37128991	37129072	SinglePeak
chr3	38008169	38008250	SinglePeak
chr3	38008363	38008444	Rest
chr3	38008960	38009041	SinglePeak
chr3	38009829	38009910	SinglePeak
chr3	38010275	38010356	DoubleWide
chr3	38011671	38011752	SinglePeak
chr3	38016729	38016810	DoubleWide
chr3	38125872	38125953	DoubleWide
chr3	38134013	38134094	SinglePeak
chr3	39098514	39098595	SinglePeak
chr3	39100512	39100593	SinglePeak
chr3	39101074	39101155	SinglePeak
chr3	39101436	39101517	SinglePeak
chr3	39103566	39103647	SinglePeak
chr3	39144053	39144134	SinglePeak
chr3	42548667	42548748	DoubleNarrow
chr3	42557693	42557774	DoubleWide
chr3	42561308	42561389	SinglePeak
chr3	42563459	42563540	SinglePeak
chr3	42580522	42580603	SinglePeak
chr3	43549659	43549740	SinglePeak
chr3	43549820	43549901	SinglePeak
chr3	43555476	43555557	SinglePeak
chr3	43565699	43565780	SinglePeak
chr3	43577273	43577354	SinglePeak
chr3	43598670	43598751	SinglePeak
chr3	43605874	43605955	SinglePeak
chr3	43637798	43637879	SinglePeak
chr3	44449631	44449712	SinglePeak
chr3	44451483	44451564	DoubleNarrow
chr3	44470492	44470573	Rest
chr3	44502676	44502757	DoubleNarrow
chr3	44754380	44754461	SinglePeak
chr3	44918140	44918221	DoubleWide
chr3	44945280	44945361	DoubleWide
chr3	45826346	45826427	SinglePeak
chr3	45968719	45968800	SinglePeak
chr3	46925396	46925477	SinglePeak
chr3	47037771	47037852	DoubleWide
chr3	47042709	47042790	DoubleNarrow
chr3	47046629	47046710	SinglePeak
chr3	47067114	47067195	DoubleWide
chr3	47086341	47086422	DoubleNarrow
chr3	47097894	47097975	SinglePeak
chr3	47098071	47098152	DoubleWide
chr3	47098261	47098342	SinglePeak
chr3	47101132	47101213	SinglePeak
chr3	47101268	47101349	SinglePeak
chr3	47103211	47103292	SinglePeak
chr3	47103415	47103496	DoubleWide
chr3	47116747	47116828	DoubleWide
chr3	47126644	47126725	SinglePeak
chr3	47275507	47275588	SinglePeak
chr3	47277392	47277473	SinglePeak
chr3	47414981	47415062	DoubleWide
chr3	47417204	47417285	SinglePeak
chr3	47420775	47420856	SinglePeak
chr3	47421051	47421132	SinglePeak
chr3	47421290	47421371	SinglePeak
chr3	47422033	47422114	SinglePeak
chr3	47422557	47422638	SinglePeak
chr3	47426159	47426240	SinglePeak
chr3	47428669	47428750	DoubleWide
chr3	47435112	47435193	SinglePeak
chr3	47443061	47443142	SinglePeak
chr3	47504451	47504532	SinglePeak
chr3	47511221	47511302	DoubleWide
chr3	47590847	47590928	SinglePeak
chr3	47622143	47622224	DoubleNarrow
chr3	47622354	47622435	DoubleNarrow
chr3	47635089	47635170	SinglePeak
chr3	47635348	47635429	SinglePeak
chr3	47635494	47635575	SinglePeak
chr3	47635649	47635730	SinglePeak
chr3	47636133	47636214	DoubleWide
chr3	47638614	47638695	SinglePeak
chr3	47638786	47638867	SinglePeak
chr3	47642898	47642979	SinglePeak
chr3	47661560	47661641	SinglePeak
chr3	47662582	47662663	DoubleWide
chr3	47670547	47670628	SinglePeak
chr3	47670723	47670804	SinglePeak
chr3	47675426	47675507	SinglePeak
chr3	47675580	47675661	DoubleWide
chr3	47675906	47675987	SinglePeak
chr3	47677059	47677140	SinglePeak
chr3	47678300	47678381	DoubleWide
chr3	47680365	47680446	SinglePeak
chr3	47686156	47686237	DoubleWide
chr3	47689137	47689218	SinglePeak
chr3	47689421	47689502	DoubleWide
chr3	47693165	47693246	SinglePeak
chr3	47706356	47706437	SinglePeak
chr3	47706521	47706602	DoubleWide
chr3	47710605	47710686	SinglePeak
chr3	47710809	47710890	SinglePeak
chr3	47714164	47714245	SinglePeak
chr3	47714489	47714570	DoubleWide
chr3	47720725	47720806	DoubleWide
chr3	47729110	47729191	Rest
chr3	47738079	47738160	SinglePeak
chr3	47772946	47773027	SinglePeak
chr3	47852925	47853006	DoubleWide
chr3	47853029	47853110	DoubleWide
chr3	47853337	47853418	DoubleWide
chr3	47853685	47853766	DoubleNarrow
chr3	47854566	47854647	SinglePeak
chr3	47855163	47855244	SinglePeak
chr3	47857491	47857572	SinglePeak
chr3	47867322	47867403	Rest
chr3	47872091	47872172	DoubleWide
chr3	47875921	47876002	DoubleNarrow
chr3	47877344	47877425	DoubleWide
chr3	47914909	47914990	SinglePeak
chr3	47915883	47915964	SinglePeak
chr3	47977908	47977989	SinglePeak
chr3	48159431	48159512	SinglePeak
chr3	48164444	48164525	SinglePeak
chr3	48165722	48165803	DoubleWide
chr3	48166085	48166166	SinglePeak
chr3	48167950	48168031	SinglePeak
chr3	48174476	48174557	Rest
chr3	48177983	48178064	DoubleWide
chr3	48180352	48180433	SinglePeak
chr3	48180664	48180745	SinglePeak
chr3	48183740	48183821	SinglePeak
chr3	48183825	48183906	DoubleWide
chr3	48183992	48184073	SinglePeak
chr3	48184314	48184395	SinglePeak
chr3	48184586	48184667	SinglePeak
chr3	48295226	48295307	DoubleWide
chr3	48296206	48296287	SinglePeak
chr3	48296810	48296891	SinglePeak
chr3	48523840	48523921	DoubleNarrow
chr3	48525674	48525755	DoubleNarrow
chr3	48538618	48538699	DoubleWide
chr3	48538748	48538829	SinglePeak
chr3	48539773	48539854	SinglePeak
chr3	48550224	48550305	DoubleWide
chr3	48599564	48599645	SinglePeak
chr3	48600158	48600239	SinglePeak
chr3	48600600	48600681	SinglePeak
chr3	48603433	48603514	SinglePeak
chr3	48603651	48603732	SinglePeak
chr3	48604791	48604872	SinglePeak
chr3	48633629	48633710	DoubleWide
chr3	48633796	48633877	SinglePeak
chr3	48679162	48679243	SinglePeak
chr3	48679463	48679544	SinglePeak
chr3	48680227	48680308	DoubleWide
chr3	48680427	48680508	SinglePeak
chr3	48681785	48681866	SinglePeak
chr3	48693180	48693261	DoubleWide
chr3	48694933	48695014	SinglePeak
chr3	48715536	48715617	SinglePeak
chr3	48752086	48752167	SinglePeak
chr3	48783112	48783193	SinglePeak
chr3	48794069	48794150	SinglePeak
chr3	48858640	48858721	SinglePeak
chr3	49015889	49015970	SinglePeak
chr3	49016522	49016603	SinglePeak
chr3	49017363	49017444	SinglePeak
chr3	49024568	49024649	DoubleWide
chr3	49025245	49025326	SinglePeak
chr3	49026244	49026325	SinglePeak
chr3	49026602	49026683	DoubleWide
chr3	49026894	49026975	SinglePeak
chr3	49027911	49027992	DoubleWide
chr3	49028113	49028194	SinglePeak
chr3	49028295	49028376	SinglePeak
chr3	49032764	49032845	DoubleWide
chr3	49047226	49047307	SinglePeak
chr3	49077046	49077127	SinglePeak
chr3	49098491	49098572	SinglePeak
chr3	49098702	49098783	DoubleNarrow
chr3	49098788	49098869	SinglePeak
chr3	49099403	49099484	SinglePeak
chr3	49099657	49099738	SinglePeak
chr3	49100428	49100509	SinglePeak
chr3	49101441	49101522	DoubleWide
chr3	49103980	49104061	DoubleNarrow
chr3	49110122	49110203	SinglePeak
chr3	49111178	49111259	SinglePeak
chr3	49114083	49114164	DoubleWide
chr3	49114287	49114368	DoubleNarrow
chr3	49115934	49116015	DoubleWide
chr3	49116133	49116214	SinglePeak
chr3	49116610	49116691	SinglePeak
chr3	49116925	49117006	SinglePeak
chr3	49117363	49117444	SinglePeak
chr3	49274165	49274246	SinglePeak
chr3	49286339	49286420	SinglePeak
chr3	49293680	49293761	SinglePeak
chr3	49294608	49294689	DoubleNarrow
chr3	49298637	49298718	SinglePeak
chr3	49324783	49324864	SinglePeak
chr3	49327821	49327902	SinglePeak
chr3	49360376	49360457	DoubleWide
chr3	49375594	49375675	DoubleNarrow
chr3	49424863	49424944	DoubleWide
chr3	49722133	49722214	DoubleWide
chr3	49722337	49722418	DoubleWide
chr3	49748151	49748232	SinglePeak
chr3	49830084	49830165	SinglePeak
chr3	49841105	49841186	SinglePeak
chr3	49841953	49842034	SinglePeak
chr3	49847626	49847707	SinglePeak
chr3	50288277	50288358	SinglePeak
chr3	50288950	50289031	DoubleNarrow
chr3	50289370	50289451	SinglePeak
chr3	50289734	50289815	SinglePeak
chr3	50289818	50289899	SinglePeak
chr3	50290291	50290372	DoubleWide
chr3	50347912	50347993	SinglePeak
chr3	50349012	50349093	SinglePeak
chr3	50349805	50349886	SinglePeak
chr3	50350039	50350120	SinglePeak
chr3	50608155	50608236	SinglePeak
chr3	50608304	50608385	SinglePeak
chr3	50608557	50608638	SinglePeak
chr3	50610499	50610580	SinglePeak
chr3	51937318	51937399	SinglePeak
chr3	51969624	51969705	SinglePeak
chr3	51970184	51970265	DoubleWide
chr3	51994099	51994180	SinglePeak
chr3	51994862	51994943	SinglePeak
chr3	51994949	51995030	DoubleWide
chr3	51995097	51995178	DoubleWide
chr3	52096720	52096801	SinglePeak
chr3	52122450	52122531	SinglePeak
chr3	52151103	52151184	SinglePeak
chr3	52257508	52257589	SinglePeak
chr3	52259274	52259355	SinglePeak
chr3	52259846	52259927	SinglePeak
chr3	52261303	52261384	SinglePeak
chr3	52267022	52267103	DoubleNarrow
chr3	52407295	52407376	DoubleWide
chr3	52407436	52407517	SinglePeak
chr3	52525309	52525390	SinglePeak
chr3	52527371	52527452	DoubleWide
chr3	52527557	52527638	SinglePeak
chr3	52527728	52527809	DoubleNarrow
chr3	52527938	52528019	SinglePeak
chr3	52528313	52528394	SinglePeak
chr3	52550825	52550906	DoubleNarrow
chr3	52586353	52586434	SinglePeak
chr3	52586691	52586772	DoubleWide
chr3	52617518	52617599	SinglePeak
chr3	52629044	52629125	SinglePeak
chr3	52643337	52643418	DoubleWide
chr3	52682237	52682318	SinglePeak
chr3	52695049	52695130	SinglePeak
chr3	52695287	52695368	DoubleWide
chr3	52697945	52698026	SinglePeak
chr3	52700352	52700433	DoubleWide
chr3	52700490	52700571	DoubleWide
chr3	52711847	52711928	SinglePeak
chr3	52912684	52912765	SinglePeak
chr3	53018257	53018338	SinglePeak
chr3	53235176	53235257	SinglePeak
chr3	53237894	53237975	SinglePeak
chr3	53240118	53240199	DoubleNarrow
chr3	53292819	53292900	DoubleWide
chr3	53319494	53319575	SinglePeak
chr3	53342247	53342328	DoubleNarrow
chr3	53344947	53345028	SinglePeak
chr3	53876077	53876158	DoubleWide
chr3	53876726	53876807	SinglePeak
chr3	56623844	56623925	SinglePeak
chr3	56628601	56628682	DoubleWide
chr3	56633966	56634047	SinglePeak
chr3	56638768	56638849	SinglePeak
chr3	56641741	56641822	DoubleWide
chr3	56647219	56647300	DoubleWide
chr3	56648749	56648830	SinglePeak
chr3	56648899	56648980	SinglePeak
chr3	56649078	56649159	SinglePeak
chr3	56660660	56660741	SinglePeak
chr3	56660824	56660905	DoubleWide
chr3	56661008	56661089	DoubleWide
chr3	56662358	56662439	SinglePeak
chr3	56663473	56663554	SinglePeak
chr3	56663566	56663647	DoubleWide
chr3	56668545	56668626	DoubleWide
chr3	56669468	56669549	SinglePeak
chr3	56669639	56669720	SinglePeak
chr3	56669788	56669869	DoubleWide
chr3	56670133	56670214	DoubleWide
chr3	57575643	57575724	SinglePeak
chr3	57584473	57584554	SinglePeak
chr3	57628855	57628936	SinglePeak
chr3	57633205	57633286	SinglePeak
chr3	57633355	57633436	SinglePeak
chr3	57634783	57634864	SinglePeak
chr3	57646455	57646536	SinglePeak
chr3	57657753	57657834	SinglePeak
chr3	57660834	57660915	DoubleWide
chr3	57663723	57663804	DoubleNarrow
chr3	57672182	57672263	SinglePeak
chr3	57672432	57672513	DoubleWide
chr3	58430058	58430139	SinglePeak
chr3	58430934	58431015	DoubleWide
chr3	58753867	58753948	SinglePeak
chr3	60530474	60530555	DoubleWide
chr3	60536802	60536883	SinglePeak
chr3	61040127	61040208	DoubleWide
chr3	63838085	63838166	SinglePeak
chr3	63839781	63839862	SinglePeak
chr3	64010949	64011030	DoubleWide
chr3	64013597	64013678	DoubleWide
chr3	64018709	64018790	DoubleWide
chr3	64022504	64022585	DoubleWide
chr3	65364930	65365011	SinglePeak
chr3	65375978	65376059	SinglePeak
chr3	65391359	65391440	DoubleWide
chr3	65430894	65430975	DoubleNarrow
chr3	65440025	65440106	SinglePeak
chr3	65442854	65442935	SinglePeak
chr3	65448088	65448169	DoubleNarrow
chr3	65476506	65476587	SinglePeak
chr3	65493610	65493691	Rest
chr3	67495960	67496041	SinglePeak
chr3	67609611	67609692	DoubleNarrow
chr3	68979786	68979867	SinglePeak
chr3	69024159	69024240	SinglePeak
chr3	69025938	69026019	SinglePeak
chr3	69026071	69026152	SinglePeak
chr3	69030002	69030083	DoubleWide
chr3	69033708	69033789	SinglePeak
chr3	69038709	69038790	DoubleWide
chr3	69039700	69039781	SinglePeak
chr3	69042878	69042959	SinglePeak
chr3	69043659	69043740	SinglePeak
chr3	69043887	69043968	SinglePeak
chr3	69044587	69044668	DoubleWide
chr3	69055532	69055613	SinglePeak
chr3	69055910	69055991	SinglePeak
chr3	69056071	69056152	DoubleNarrow
chr3	69056256	69056337	SinglePeak
chr3	69056355	69056436	SinglePeak
chr3	69056446	69056527	SinglePeak
chr3	69056537	69056618	DoubleWide
chr3	69056684	69056765	DoubleWide
chr3	69056829	69056910	SinglePeak
chr3	69071607	69071688	DoubleWide
chr3	69075355	69075436	SinglePeak
chr3	72379173	72379254	SinglePeak
chr3	72379419	72379500	DoubleWide
chr3	72812804	72812885	SinglePeak
chr3	72815403	72815484	DoubleWide
chr3	81591186	81591267	SinglePeak
chr3	81705625	81705706	SinglePeak
chr3	88056016	88056097	DoubleNarrow
chr3	88058219	88058300	DoubleWide
chr3	93900937	93901018	SinglePeak
chr3	93910698	93910779	DoubleWide
chr3	93924280	93924361	SinglePeak
chr3	93927413	93927494	SinglePeak
chr3	97950894	97950975	DoubleWide
chr3	98516850	98516931	SinglePeak
chr3	98518771	98518852	SinglePeak
chr3	98519003	98519084	SinglePeak
chr3	98521437	98521518	DoubleWide
chr3	98581505	98581586	DoubleWide
chr3	98585662	98585743	SinglePeak
chr3	98589122	98589203	SinglePeak
chr3	98590541	98590622	SinglePeak
chr3	98591147	98591228	DoubleWide
chr3	98801657	98801738	SinglePeak
chr3	98822734	98822815	DoubleWide
chr3	100368141	100368222	SinglePeak
chr3	100369149	100369230	SinglePeak
chr3	100372545	100372626	SinglePeak
chr3	100372689	100372770	SinglePeak
chr3	100373458	100373539	SinglePeak
chr3	100373612	100373693	SinglePeak
chr3	100377884	100377965	SinglePeak
chr3	100381759	100381840	DoubleWide
chr3	100386952	100387033	SinglePeak
chr3	101326056	101326137	SinglePeak
chr3	101330398	101330479	DoubleNarrow
chr3	101331918	101331999	SinglePeak
chr3	101332095	101332176	DoubleWide
chr3	101332608	101332689	SinglePeak
chr3	101332872	101332953	DoubleNarrow
chr3	101333624	101333705	SinglePeak
chr3	101335942	101336023	SinglePeak
chr3	101337440	101337521	SinglePeak
chr3	101340198	101340279	DoubleWide
chr3	101341007	101341088	SinglePeak
chr3	101341753	101341834	DoubleNarrow
chr3	101343946	101344027	DoubleWide
chr3	101348069	101348150	SinglePeak
chr3	101351547	101351628	SinglePeak
chr3	101351626	101351707	SinglePeak
chr3	101361860	101361941	DoubleWide
chr3	101399064	101399145	SinglePeak
chr3	101403063	101403144	SinglePeak
chr3	101417795	101417876	SinglePeak
chr3	101493977	101494058	SinglePeak
chr3	101652943	101653024	SinglePeak
chr3	101654793	101654874	SinglePeak
chr3	101656244	101656325	Rest
chr3	101665804	101665885	DoubleWide
chr3	101665973	101666054	SinglePeak
chr3	101670159	101670240	SinglePeak
chr3	101671062	101671143	SinglePeak
chr3	101672217	101672298	SinglePeak
chr3	101681184	101681265	DoubleNarrow
chr3	101682332	101682413	SinglePeak
chr3	101682463	101682544	SinglePeak
chr3	101682685	101682766	SinglePeak
chr3	101682898	101682979	DoubleWide
chr3	101685918	101685999	DoubleWide
chr3	101686363	101686444	SinglePeak
chr3	101686526	101686607	SinglePeak
chr3	105671055	105671136	SinglePeak
chr3	105693575	105693656	DoubleWide
chr3	108047284	108047365	DoubleWide
chr3	108047455	108047536	Rest
chr3	108047634	108047715	DoubleNarrow
chr3	108049493	108049574	SinglePeak
chr3	108050523	108050604	SinglePeak
chr3	108051919	108052000	DoubleWide
chr3	108057423	108057504	SinglePeak
chr3	108080357	108080438	SinglePeak
chr3	108554503	108554584	SinglePeak
chr3	108557380	108557461	SinglePeak
chr3	108559875	108559956	SinglePeak
chr3	108560007	108560088	SinglePeak
chr3	108560827	108560908	SinglePeak
chr3	108563280	108563361	SinglePeak
chr3	108565463	108565544	SinglePeak
chr3	108566613	108566694	DoubleWide
chr3	108579200	108579281	SinglePeak
chr3	108581510	108581591	DoubleNarrow
chr3	108583098	108583179	SinglePeak
chr3	108584971	108585052	SinglePeak
chr3	108585182	108585263	DoubleNarrow
chr3	112532774	112532855	SinglePeak
chr3	112534331	112534412	DoubleWide
chr3	112536405	112536486	SinglePeak
chr3	112538074	112538155	SinglePeak
chr3	112538186	112538267	SinglePeak
chr3	112548631	112548712	DoubleWide
chr3	112558429	112558510	SinglePeak
chr3	113008436	113008517	DoubleWide
chr3	113010680	113010761	SinglePeak
chr3	113441674	113441755	SinglePeak
chr3	113721923	113722004	SinglePeak
chr3	113722946	113723027	SinglePeak
chr3	113723554	113723635	SinglePeak
chr3	113724064	113724145	SinglePeak
chr3	115110224	115110305	SinglePeak
chr3	119212651	119212732	SinglePeak
chr3	119432189	119432270	SinglePeak
chr3	119434700	119434781	SinglePeak
chr3	119434872	119434953	DoubleWide
chr3	119436971	119437052	DoubleWide
chr3	119437477	119437558	SinglePeak
chr3	119437694	119437775	SinglePeak
chr3	119447183	119447264	Rest
chr3	119458225	119458306	DoubleWide
chr3	119461504	119461585	SinglePeak
chr3	119461590	119461671	SinglePeak
chr3	119461688	119461769	DoubleWide
chr3	119461891	119461972	SinglePeak
chr3	119462137	119462218	DoubleWide
chr3	119863742	119863823	SinglePeak
chr3	119905863	119905944	SinglePeak
chr3	119916187	119916268	SinglePeak
chr3	119923485	119923566	DoubleWide
chr3	120335128	120335209	DoubleWide
chr3	120689894	120689975	DoubleNarrow
chr3	121432401	121432482	DoubleWide
chr3	121432664	121432745	SinglePeak
chr3	121433025	121433106	DoubleWide
chr3	121467653	121467734	SinglePeak
chr3	121468432	121468513	SinglePeak
chr3	121472155	121472236	DoubleWide
chr3	121476722	121476803	DoubleWide
chr3	121490409	121490490	DoubleWide
chr3	121512035	121512116	SinglePeak
chr3	121537221	121537302	SinglePeak
chr3	121539157	121539238	SinglePeak
chr3	121539349	121539430	SinglePeak
chr3	121539584	121539665	DoubleWide
chr3	121636495	121636576	SinglePeak
chr3	121642951	121643032	SinglePeak
chr3	121644936	121645017	SinglePeak
chr3	121681861	121681942	DoubleWide
chr3	121698942	121699023	SinglePeak
chr3	121718526	121718607	SinglePeak
chr3	121781866	121781947	DoubleWide
chr3	121790203	121790284	DoubleWide
chr3	121797214	121797295	SinglePeak
chr3	121799395	121799476	SinglePeak
chr3	121828974	121829055	DoubleWide
chr3	121834316	121834397	SinglePeak
chr3	122368349	122368430	SinglePeak
chr3	122371805	122371886	DoubleWide
chr3	122427709	122427790	DoubleWide
chr3	122437274	122437355	SinglePeak
chr3	122441965	122442046	SinglePeak
chr3	122442090	122442171	SinglePeak
chr3	122449737	122449818	SinglePeak
chr3	122453989	122454070	DoubleWide
chr3	122461298	122461379	SinglePeak
chr3	122463871	122463952	SinglePeak
chr3	122464056	122464137	SinglePeak
chr3	122741084	122741165	Rest
chr3	122755403	122755484	SinglePeak
chr3	123494950	123495031	DoubleWide
chr3	123931027	123931108	SinglePeak
chr3	123931233	123931314	SinglePeak
chr3	123933764	123933845	SinglePeak
chr3	123949105	123949186	SinglePeak
chr3	123949509	123949590	SinglePeak
chr3	123955953	123956034	DoubleWide
chr3	123956107	123956188	DoubleWide
chr3	123956277	123956358	DoubleNarrow
chr3	123956432	123956513	SinglePeak
chr3	123956554	123956635	DoubleWide
chr3	123956656	123956737	SinglePeak
chr3	125313678	125313759	SinglePeak
chr3	125331085	125331166	SinglePeak
chr3	125331243	125331324	SinglePeak
chr3	125457375	125457456	SinglePeak
chr3	125460857	125460938	DoubleWide
chr3	125469520	125469601	DoubleWide
chr3	125480297	125480378	SinglePeak
chr3	125547601	125547682	SinglePeak
chr3	126439719	126439800	DoubleWide
chr3	126440189	126440270	SinglePeak
chr3	126441542	126441623	SinglePeak
chr3	126459725	126459806	DoubleWide
chr3	126460307	126460388	SinglePeak
chr3	126462211	126462292	DoubleWide
chr3	128081419	128081500	SinglePeak
chr3	128098954	128099035	SinglePeak
chr3	128119423	128119504	DoubleNarrow
chr3	128481511	128481592	DoubleWide
chr3	128481934	128482015	DoubleWide
chr3	128482756	128482837	SinglePeak
chr3	128483069	128483150	SinglePeak
chr3	128483233	128483314	SinglePeak
chr3	128484020	128484101	SinglePeak
chr3	128484114	128484195	SinglePeak
chr3	128484548	128484629	SinglePeak
chr3	128485258	128485339	SinglePeak
chr3	128485637	128485718	SinglePeak
chr3	128486357	128486438	DoubleNarrow
chr3	128487079	128487160	SinglePeak
chr3	128626021	128626102	SinglePeak
chr3	128644971	128645052	DoubleWide
chr3	129171268	129171349	SinglePeak
chr3	129171383	129171464	SinglePeak
chr3	129171536	129171617	DoubleWide
chr3	129171744	129171825	SinglePeak
chr3	129172135	129172216	DoubleNarrow
chr3	129431574	129431655	DoubleWide
chr3	129432301	129432382	SinglePeak
chr3	129433255	129433336	SinglePeak
chr3	129433969	129434050	DoubleNarrow
chr3	129567810	129567891	SinglePeak
chr3	129861031	129861112	SinglePeak
chr3	130707139	130707220	SinglePeak
chr3	130708480	130708561	DoubleWide
chr3	130723573	130723654	DoubleWide
chr3	130728650	130728731	SinglePeak
chr3	131462850	131462931	Rest
chr3	131468017	131468098	SinglePeak
chr3	131468158	131468239	DoubleWide
chr3	131471264	131471345	DoubleWide
chr3	131487748	131487829	SinglePeak
chr3	131490082	131490163	SinglePeak
chr3	131498265	131498346	DoubleWide
chr3	133608684	133608765	DoubleWide
chr3	133608801	133608882	SinglePeak
chr3	133616924	133617005	SinglePeak
chr3	133617086	133617167	SinglePeak
chr3	133617316	133617397	DoubleWide
chr3	133618423	133618504	DoubleWide
chr3	133624213	133624294	SinglePeak
chr3	133628467	133628548	DoubleWide
chr3	133640146	133640227	SinglePeak
chr3	133644336	133644417	SinglePeak
chr3	133649618	133649699	DoubleWide
chr3	133649953	133650034	SinglePeak
chr3	133652627	133652708	SinglePeak
chr3	133653531	133653612	SinglePeak
chr3	133655468	133655549	SinglePeak
chr3	133656830	133656911	SinglePeak
chr3	133657910	133657991	SinglePeak
chr3	133659122	133659203	Rest
chr3	134175772	134175853	SinglePeak
chr3	134176016	134176097	SinglePeak
chr3	134178043	134178124	SinglePeak
chr3	134178105	134178186	SinglePeak
chr3	134188786	134188867	SinglePeak
chr3	134188926	134189007	SinglePeak
chr3	134195152	134195233	SinglePeak
chr3	134195907	134195988	SinglePeak
chr3	134202845	134202926	SinglePeak
chr3	134207514	134207595	DoubleWide
chr3	134222518	134222599	SinglePeak
chr3	136152754	136152835	SinglePeak
chr3	136422606	136422687	DoubleWide
chr3	136477430	136477511	SinglePeak
chr3	136500305	136500386	SinglePeak
chr3	136502783	136502864	DoubleNarrow
chr3	138495049	138495130	SinglePeak
chr3	138500564	138500645	DoubleWide
chr3	138529471	138529552	SinglePeak
chr3	138532564	138532645	DoubleWide
chr3	138571155	138571236	SinglePeak
chr3	138655519	138655600	DoubleWide
chr3	138664966	138665047	SinglePeak
chr3	138665193	138665274	DoubleWide
chr3	138681806	138681887	SinglePeak
chr3	138681905	138681986	SinglePeak
chr3	138682015	138682096	SinglePeak
chr3	138683596	138683677	SinglePeak
chr3	138683777	138683858	DoubleWide
chr3	138683957	138684038	SinglePeak
chr3	138684780	138684861	DoubleNarrow
chr3	138688802	138688883	SinglePeak
chr3	138688962	138689043	DoubleWide
chr3	138689253	138689334	SinglePeak
chr3	138690791	138690872	SinglePeak
chr3	138690950	138691031	SinglePeak
chr3	138691131	138691212	DoubleWide
chr3	138694874	138694955	SinglePeak
chr3	138698837	138698918	SinglePeak
chr3	138699082	138699163	DoubleWide
chr3	138699169	138699250	SinglePeak
chr3	138700004	138700085	SinglePeak
chr3	138704357	138704438	DoubleWide
chr3	138704502	138704583	SinglePeak
chr3	138707278	138707359	SinglePeak
chr3	138707453	138707534	SinglePeak
chr3	138712122	138712203	SinglePeak
chr3	138712294	138712375	DoubleWide
chr3	138714731	138714812	SinglePeak
chr3	138733412	138733493	SinglePeak
chr3	138734797	138734878	DoubleWide
chr3	138737881	138737962	SinglePeak
chr3	138742470	138742551	SinglePeak
chr3	138742776	138742857	DoubleWide
chr3	138755664	138755745	SinglePeak
chr3	138755996	138756077	SinglePeak
chr3	138759335	138759416	SinglePeak
chr3	139358281	139358362	SinglePeak
chr3	139358343	139358424	SinglePeak
chr3	139358645	139358726	DoubleNarrow
chr3	139359198	139359279	SinglePeak
chr3	139361293	139361374	SinglePeak
chr3	139362492	139362573	SinglePeak
chr3	139366495	139366576	SinglePeak
chr3	139366763	139366844	DoubleWide
chr3	139366939	139367020	SinglePeak
chr3	139367141	139367222	DoubleWide
chr3	139369180	139369261	SinglePeak
chr3	139369338	139369419	DoubleNarrow
chr3	139369513	139369594	SinglePeak
chr3	139371875	139371956	SinglePeak
chr3	139373404	139373485	DoubleWide
chr3	139373572	139373653	DoubleNarrow
chr3	139374427	139374508	SinglePeak
chr3	139374567	139374648	SinglePeak
chr3	139375626	139375707	SinglePeak
chr3	139378180	139378261	DoubleWide
chr3	139379167	139379248	DoubleWide
chr3	139379306	139379387	SinglePeak
chr3	139379478	139379559	SinglePeak
chr3	139383436	139383517	SinglePeak
chr3	141952691	141952772	DoubleWide
chr3	141959837	141959918	DoubleWide
chr3	141963955	141964036	DoubleWide
chr3	141974198	141974279	SinglePeak
chr3	141978655	141978736	SinglePeak
chr3	141993514	141993595	DoubleNarrow
chr3	141994463	141994544	Rest
chr3	141994954	141995035	SinglePeak
chr3	142005366	142005447	SinglePeak
chr3	142005533	142005614	DoubleWide
chr3	142181578	142181659	SinglePeak
chr3	142185980	142186061	DoubleWide
chr3	142186328	142186409	SinglePeak
chr3	142312776	142312857	SinglePeak
chr3	142318670	142318751	SinglePeak
chr3	142318910	142318991	DoubleNarrow
chr3	142332533	142332614	SinglePeak
chr3	142335513	142335594	DoubleWide
chr3	142347313	142347394	SinglePeak
chr3	142357123	142357204	SinglePeak
chr3	142365354	142365435	DoubleWide
chr3	142371303	142371384	SinglePeak
chr3	142375949	142376030	SinglePeak
chr3	142376081	142376162	SinglePeak
chr3	142376353	142376434	SinglePeak
chr3	142376568	142376649	SinglePeak
chr3	142384657	142384738	SinglePeak
chr3	142417245	142417326	DoubleWide
chr3	142417618	142417699	SinglePeak
chr3	142418362	142418443	SinglePeak
chr3	142418437	142418518	SinglePeak
chr3	142418755	142418836	SinglePeak
chr3	142422742	142422823	DoubleWide
chr3	142422939	142423020	SinglePeak
chr3	142423450	142423531	DoubleWide
chr3	142423655	142423736	SinglePeak
chr3	142425324	142425405	DoubleWide
chr3	142449576	142449657	DoubleNarrow
chr3	142450636	142450717	SinglePeak
chr3	142457761	142457842	SinglePeak
chr3	142459387	142459468	SinglePeak
chr3	142465243	142465324	DoubleNarrow
chr3	142485323	142485404	DoubleWide
chr3	142493283	142493364	SinglePeak
chr3	142497203	142497284	SinglePeak
chr3	142508099	142508180	DoubleWide
chr3	142512478	142512559	SinglePeak
chr3	142513647	142513728	SinglePeak
chr3	142522855	142522936	SinglePeak
chr3	142536214	142536295	SinglePeak
chr3	142547890	142547971	SinglePeak
chr3	142550303	142550384	SinglePeak
chr3	142556115	142556196	SinglePeak
chr3	142556543	142556624	SinglePeak
chr3	142560471	142560552	DoubleNarrow
chr3	142562179	142562260	SinglePeak
chr3	142562938	142563019	SinglePeak
chr3	142563102	142563183	DoubleWide
chr3	142566069	142566150	SinglePeak
chr3	146516090	146516171	DoubleWide
chr3	146517139	146517220	SinglePeak
chr3	146522019	146522100	SinglePeak
chr3	146525291	146525372	SinglePeak
chr3	146525645	146525726	DoubleWide
chr3	146533557	146533638	DoubleNarrow
chr3	146536484	146536565	SinglePeak
chr3	146536567	146536648	DoubleNarrow
chr3	149031334	149031415	SinglePeak
chr3	149032383	149032464	SinglePeak
chr3	149038988	149039069	SinglePeak
chr3	149039684	149039765	DoubleWide
chr3	149040146	149040227	DoubleWide
chr3	149042081	149042162	DoubleWide
chr3	149042278	149042359	DoubleWide
chr3	149048991	149049072	DoubleWide
chr3	149050383	149050464	SinglePeak
chr3	149054998	149055079	SinglePeak
chr3	149055225	149055306	SinglePeak
chr3	149055369	149055450	SinglePeak
chr3	149059559	149059640	SinglePeak
chr3	149060696	149060777	SinglePeak
chr3	149060868	149060949	SinglePeak
chr3	149063369	149063450	DoubleWide
chr3	149063520	149063601	DoubleWide
chr3	149064019	149064100	SinglePeak
chr3	149064148	149064229	DoubleNarrow
chr3	149064264	149064345	SinglePeak
chr3	149064875	149064956	SinglePeak
chr3	149068175	149068256	SinglePeak
chr3	149068325	149068406	DoubleWide
chr3	149071161	149071242	SinglePeak
chr3	149071848	149071929	SinglePeak
chr3	149072016	149072097	SinglePeak
chr3	149074351	149074432	DoubleWide
chr3	149084893	149084974	DoubleWide
chr3	149751460	149751541	DoubleNarrow
chr3	150544465	150544546	SinglePeak
chr3	150762577	150762658	SinglePeak
chr3	151453748	151453829	SinglePeak
chr3	154276353	154276434	DoubleWide
chr3	154277707	154277788	DoubleWide
chr3	154277878	154277959	SinglePeak
chr3	154278182	154278263	SinglePeak
chr3	154280668	154280749	DoubleWide
chr3	154283264	154283345	DoubleWide
chr3	154284989	154285070	DoubleNarrow
chr3	154288805	154288886	SinglePeak
chr3	154289610	154289691	SinglePeak
chr3	154289819	154289900	DoubleWide
chr3	154292485	154292566	SinglePeak
chr3	154293798	154293879	DoubleWide
chr3	154295210	154295291	SinglePeak
chr3	154295309	154295390	SinglePeak
chr3	154299938	154300019	SinglePeak
chr3	154300510	154300591	SinglePeak
chr3	154300707	154300788	SinglePeak
chr3	154303418	154303499	SinglePeak
chr3	154304988	154305069	SinglePeak
chr3	154305158	154305239	DoubleWide
chr3	154305565	154305646	SinglePeak
chr3	154306140	154306221	SinglePeak
chr3	154309818	154309899	DoubleWide
chr3	154311540	154311621	SinglePeak
chr3	154311663	154311744	DoubleWide
chr3	154315296	154315377	SinglePeak
chr3	154316160	154316241	DoubleWide
chr3	156543270	156543351	SinglePeak
chr3	156543932	156544013	SinglePeak
chr3	156544227	156544308	DoubleWide
chr3	156544428	156544509	DoubleWide
chr3	156548609	156548690	SinglePeak
chr3	156548993	156549074	DoubleWide
chr3	156553773	156553854	SinglePeak
chr3	157148560	157148641	SinglePeak
chr3	157149372	157149453	DoubleWide
chr3	157149585	157149666	DoubleWide
chr3	157149736	157149817	DoubleNarrow
chr3	157149950	157150031	DoubleNarrow
chr3	157150379	157150460	SinglePeak
chr3	157150494	157150575	SinglePeak
chr3	157150610	157150691	SinglePeak
chr3	157150930	157151011	SinglePeak
chr3	157151139	157151220	SinglePeak
chr3	157151237	157151318	SinglePeak
chr3	157151557	157151638	SinglePeak
chr3	157151924	157152005	DoubleWide
chr3	157152120	157152201	DoubleNarrow
chr3	157152233	157152314	DoubleWide
chr3	157152728	157152809	SinglePeak
chr3	157152941	157153022	DoubleNarrow
chr3	157153149	157153230	DoubleWide
chr3	157156981	157157062	SinglePeak
chr3	157157084	157157165	DoubleWide
chr3	157158958	157159039	SinglePeak
chr3	157159333	157159414	SinglePeak
chr3	158102872	158102953	Rest
chr3	158102964	158103045	DoubleNarrow
chr3	160502177	160502258	SinglePeak
chr3	160505055	160505136	SinglePeak
chr3	160508240	160508321	SinglePeak
chr3	160514975	160515056	SinglePeak
chr3	160515152	160515233	DoubleWide
chr3	160525715	160525796	SinglePeak
chr3	160526078	160526159	SinglePeak
chr3	160530777	160530858	SinglePeak
chr3	160531530	160531611	SinglePeak
chr3	167684359	167684440	SinglePeak
chr3	167687165	167687246	SinglePeak
chr3	167687687	167687768	DoubleWide
chr3	167695525	167695606	SinglePeak
chr3	167697127	167697208	SinglePeak
chr3	167704886	167704967	DoubleWide
chr3	167720270	167720351	DoubleWide
chr3	167725468	167725549	DoubleWide
chr3	168010410	168010491	DoubleWide
chr3	168010792	168010873	SinglePeak
chr3	168025070	168025151	SinglePeak
chr3	168027824	168027905	DoubleNarrow
chr3	168030006	168030087	SinglePeak
chr3	168036993	168037074	SinglePeak
chr3	168043520	168043601	DoubleWide
chr3	168044423	168044504	SinglePeak
chr3	168048217	168048298	SinglePeak
chr3	168048368	168048449	DoubleNarrow
chr3	169085028	169085109	DoubleWide
chr3	169102238	169102319	SinglePeak
chr3	169128026	169128107	SinglePeak
chr3	169143843	169143924	SinglePeak
chr3	170097386	170097467	DoubleNarrow
chr3	170102405	170102486	SinglePeak
chr3	170113510	170113591	DoubleWide
chr3	170117136	170117217	SinglePeak
chr3	170117493	170117574	DoubleNarrow
chr3	170122520	170122601	SinglePeak
chr3	170122930	170123011	SinglePeak
chr3	170129542	170129623	DoubleWide
chr3	170129658	170129739	SinglePeak
chr3	170149238	170149319	DoubleWide
chr3	170171445	170171526	SinglePeak
chr3	170178953	170179034	SinglePeak
chr3	170866494	170866575	SinglePeak
chr3	170868110	170868191	SinglePeak
chr3	170868200	170868281	DoubleNarrow
chr3	170868357	170868438	SinglePeak
chr3	171063936	171064017	DoubleWide
chr3	171064947	171065028	SinglePeak
chr3	171068963	171069044	SinglePeak
chr3	171084318	171084399	DoubleWide
chr3	171085042	171085123	SinglePeak
chr3	171126151	171126232	SinglePeak
chr3	171138386	171138467	DoubleWide
chr3	171161337	171161418	DoubleNarrow
chr3	171177369	171177450	SinglePeak
chr3	171188639	171188720	SinglePeak
chr3	171190786	171190867	DoubleWide
chr3	171605225	171605306	SinglePeak
chr3	171605416	171605497	SinglePeak
chr3	171620516	171620597	DoubleWide
chr3	171662185	171662266	SinglePeak
chr3	171692451	171692532	DoubleNarrow
chr3	171699670	171699751	SinglePeak
chr3	171699819	171699900	SinglePeak
chr3	171708689	171708770	SinglePeak
chr3	171708833	171708914	SinglePeak
chr3	171733503	171733584	DoubleWide
chr3	171735613	171735694	SinglePeak
chr3	171789533	171789614	DoubleWide
chr3	177025499	177025580	SinglePeak
chr3	177026208	177026289	SinglePeak
chr3	177026463	177026544	DoubleWide
chr3	177026605	177026686	SinglePeak
chr3	177030561	177030642	SinglePeak
chr3	177032914	177032995	SinglePeak
chr3	177033121	177033202	DoubleWide
chr3	177034317	177034398	DoubleWide
chr3	177034474	177034555	SinglePeak
chr3	177038188	177038269	SinglePeak
chr3	177038450	177038531	SinglePeak
chr3	177047387	177047468	DoubleWide
chr3	177047559	177047640	SinglePeak
chr3	177047672	177047753	SinglePeak
chr3	177050607	177050688	DoubleWide
chr3	177051402	177051483	SinglePeak
chr3	177051729	177051810	DoubleWide
chr3	177053699	177053780	SinglePeak
chr3	177053909	177053990	DoubleWide
chr3	177064854	177064935	DoubleWide
chr3	177065028	177065109	SinglePeak
chr3	177079952	177080033	SinglePeak
chr3	177098540	177098621	Rest
chr3	179240057	179240138	DoubleWide
chr3	179244429	179244510	SinglePeak
chr3	179250923	179251004	DoubleWide
chr3	179419517	179419598	SinglePeak
chr3	179598779	179598860	SinglePeak
chr3	179602814	179602895	DoubleNarrow
chr3	180984684	180984765	SinglePeak
chr3	180985986	180986067	DoubleWide
chr3	180986871	180986952	SinglePeak
chr3	180988096	180988177	SinglePeak
chr3	182945159	182945240	DoubleWide
chr3	182947619	182947700	DoubleWide
chr3	182964039	182964120	DoubleWide
chr3	182965756	182965837	DoubleNarrow
chr3	183022564	183022645	SinglePeak
chr3	183025798	183025879	DoubleWide
chr3	183041761	183041842	SinglePeak
chr3	183057432	183057513	SinglePeak
chr3	183295492	183295573	SinglePeak
chr3	183389794	183389875	SinglePeak
chr3	183494264	183494345	SinglePeak
chr3	183833607	183833688	SinglePeak
chr3	183842457	183842538	SinglePeak
chr3	183844327	183844408	SinglePeak
chr3	183862686	183862767	DoubleNarrow
chr3	183862844	183862925	DoubleWide
chr3	183868067	183868148	SinglePeak
chr3	183950099	183950180	SinglePeak
chr3	183953260	183953341	DoubleWide
chr3	183959809	183959890	SinglePeak
chr3	183961666	183961747	SinglePeak
chr3	183971936	183972017	SinglePeak
chr3	183978649	183978730	SinglePeak
chr3	183983016	183983097	SinglePeak
chr3	183983243	183983324	SinglePeak
chr3	183983435	183983516	DoubleWide
chr3	183984973	183985054	SinglePeak
chr3	183985437	183985518	SinglePeak
chr3	183986902	183986983	SinglePeak
chr3	183989403	183989484	DoubleNarrow
chr3	184014420	184014501	SinglePeak
chr3	184244347	184244428	SinglePeak
chr3	184244720	184244801	DoubleWide
chr3	184245606	184245687	DoubleWide
chr3	185481680	185481761	SinglePeak
chr3	185482092	185482173	SinglePeak
chr3	185483117	185483198	SinglePeak
chr3	185489016	185489097	DoubleWide
chr3	185491745	185491826	DoubleWide
chr3	185496998	185497079	SinglePeak
chr3	185645625	185645706	SinglePeak
chr3	185652150	185652231	SinglePeak
chr3	185657214	185657295	SinglePeak
chr3	185657382	185657463	SinglePeak
chr3	185658300	185658381	SinglePeak
chr3	185658419	185658500	SinglePeak
chr3	185672645	185672726	DoubleNarrow
chr3	185673732	185673813	SinglePeak
chr3	185674327	185674408	SinglePeak
chr3	185675229	185675310	DoubleNarrow
chr3	185675903	185675984	DoubleWide
chr3	185676199	185676280	DoubleWide
chr3	185683860	185683941	SinglePeak
chr3	185689636	185689717	SinglePeak
chr3	185692610	185692691	SinglePeak
chr3	185692756	185692837	SinglePeak
chr3	185696663	185696744	SinglePeak
chr3	185821511	185821592	SinglePeak
chr3	185823086	185823167	SinglePeak
chr3	185917718	185917799	DoubleWide
chr3	185917968	185918049	SinglePeak
chr3	185918165	185918246	DoubleWide
chr3	185918306	185918387	DoubleWide
chr3	185918427	185918508	DoubleWide
chr3	185918937	185919018	SinglePeak
chr3	185919183	185919264	SinglePeak
chr3	185919400	185919481	SinglePeak
chr3	185919506	185919587	SinglePeak
chr3	185919763	185919844	SinglePeak
chr3	185920960	185921041	SinglePeak
chr3	185921063	185921144	SinglePeak
chr3	185921725	185921806	SinglePeak
chr3	185921933	185922014	SinglePeak
chr3	185922113	185922194	DoubleWide
chr3	185923643	185923724	SinglePeak
chr3	185923738	185923819	SinglePeak
chr3	185923968	185924049	DoubleWide
chr3	185924139	185924220	SinglePeak
chr3	185924613	185924694	SinglePeak
chr3	185924773	185924854	SinglePeak
chr3	185925611	185925692	DoubleWide
chr3	185926724	185926805	DoubleWide
chr3	185931849	185931930	SinglePeak
chr3	185932170	185932251	SinglePeak
chr3	185932555	185932636	SinglePeak
chr3	185934302	185934383	SinglePeak
chr3	186057509	186057590	SinglePeak
chr3	186105509	186105590	SinglePeak
chr3	186539612	186539693	SinglePeak
chr3	186543938	186544019	SinglePeak
chr3	186546926	186547007	SinglePeak
chr3	186553595	186553676	DoubleWide
chr3	186554159	186554240	DoubleWide
chr3	186554757	186554838	SinglePeak
chr3	186555076	186555157	DoubleWide
chr3	186556309	186556390	SinglePeak
chr3	186790051	186790132	DoubleWide
chr3	186790247	186790328	DoubleWide
chr3	186790413	186790494	SinglePeak
chr3	186791621	186791702	SinglePeak
chr3	186792604	186792685	DoubleWide
chr3	186794785	186794866	SinglePeak
chr3	186795843	186795924	SinglePeak
chr3	186797625	186797706	DoubleNarrow
chr3	186801190	186801271	DoubleWide
chr3	186804723	186804804	DoubleWide
chr3	194409176	194409257	SinglePeak
chr3	194409305	194409386	SinglePeak
chr3	194413831	194413912	DoubleWide
chr3	194419980	194420061	SinglePeak
chr3	194425259	194425340	SinglePeak
chr3	194425525	194425606	DoubleWide
chr3	194427268	194427349	SinglePeak
chr3	194428776	194428857	SinglePeak
chr3	194428894	194428975	SinglePeak
chr3	194429219	194429300	SinglePeak
chr3	194429779	194429860	SinglePeak
chr3	194430006	194430087	DoubleNarrow
chr3	194430169	194430250	DoubleWide
chr3	194431036	194431117	SinglePeak
chr3	194433869	194433950	SinglePeak
chr3	194437206	194437287	DoubleWide
chr3	194441240	194441321	SinglePeak
chr3	194441469	194441550	SinglePeak
chr3	194444645	194444726	SinglePeak
chr3	194444798	194444879	SinglePeak
chr3	194447105	194447186	DoubleWide
chr3	194448391	194448472	SinglePeak
chr3	194450267	194450348	DoubleWide
chr3	194450644	194450725	SinglePeak
chr3	194452445	194452526	SinglePeak
chr3	194453122	194453203	SinglePeak
chr3	194453244	194453325	DoubleNarrow
chr3	194453375	194453456	SinglePeak
chr3	194453772	194453853	DoubleNarrow
chr3	194454059	194454140	SinglePeak
chr3	194454188	194454269	DoubleWide
chr3	194454496	194454577	SinglePeak
chr3	194454785	194454866	SinglePeak
chr3	194455645	194455726	DoubleNarrow
chr3	194455755	194455836	DoubleWide
chr3	194455980	194456061	SinglePeak
chr3	194459720	194459801	SinglePeak
chr3	194460835	194460916	SinglePeak
chr3	194462041	194462122	SinglePeak
chr3	194462248	194462329	SinglePeak
chr3	194611043	194611124	SinglePeak
chr3	194628513	194628594	DoubleWide
chr3	194646238	194646319	DoubleWide
chr3	194651222	194651303	DoubleNarrow
chr3	194665645	194665726	DoubleNarrow
chr3	195279401	195279482	SinglePeak
chr3	195285827	195285908	SinglePeak
chr3	195289235	195289316	DoubleNarrow
chr3	195292462	195292543	DoubleNarrow
chr3	195294801	195294882	DoubleWide
chr3	195297273	195297354	DoubleWide
chr3	195301613	195301694	SinglePeak
chr3	195307345	195307426	SinglePeak
chr3	195320826	195320907	SinglePeak
chr3	195333118	195333199	DoubleWide
chr3	195336856	195336937	SinglePeak
chr3	195336979	195337060	SinglePeak
chr3	195342660	195342741	SinglePeak
chr3	195345322	195345403	SinglePeak
chr3	195381995	195382076	SinglePeak
chr3	195392034	195392115	DoubleNarrow
chr3	195516918	195516999	SinglePeak
chr3	195519173	195519254	DoubleWide
chr3	195524903	195524984	SinglePeak
chr3	195868731	195868812	SinglePeak
chr3	196052192	196052273	SinglePeak
chr3	196053561	196053642	SinglePeak
chr3	196055011	196055092	DoubleNarrow
chr3	196055308	196055389	DoubleNarrow
chr3	196055595	196055676	SinglePeak
chr3	196056162	196056243	SinglePeak
chr3	196057743	196057824	SinglePeak
chr3	196057967	196058048	SinglePeak
chr3	196058101	196058182	SinglePeak
chr3	196058352	196058433	DoubleWide
chr3	196058605	196058686	SinglePeak
chr3	196059285	196059366	SinglePeak
chr3	196060099	196060180	SinglePeak
chr3	196060233	196060314	DoubleWide
chr3	196060351	196060432	DoubleNarrow
chr3	196060460	196060541	SinglePeak
chr3	196060760	196060841	SinglePeak
chr3	196061419	196061500	DoubleWide
chr3	196061530	196061611	SinglePeak
chr3	196061752	196061833	SinglePeak
chr3	196062288	196062369	DoubleNarrow
chr3	196062641	196062722	DoubleWide
chr3	196062741	196062822	SinglePeak
chr3	196062804	196062885	SinglePeak
chr3	196062928	196063009	DoubleWide
chr3	196063033	196063114	SinglePeak
chr3	196063276	196063357	SinglePeak
chr3	196063374	196063455	SinglePeak
chr3	196063580	196063661	DoubleWide
chr3	196063717	196063798	SinglePeak
chr3	196063882	196063963	SinglePeak
chr3	196063968	196064049	SinglePeak
chr3	196064053	196064134	SinglePeak
chr3	196064249	196064330	DoubleNarrow
chr3	196064450	196064531	DoubleNarrow
chr3	196065224	196065305	SinglePeak
chr3	196065366	196065447	SinglePeak
chr3	196065597	196065678	DoubleWide
chr3	196065790	196065871	SinglePeak
chr3	196065954	196066035	DoubleNarrow
chr3	196066078	196066159	SinglePeak
chr3	196066258	196066339	SinglePeak
chr3	196066415	196066496	DoubleNarrow
chr3	196066602	196066683	SinglePeak
chr3	196067319	196067400	SinglePeak
chr3	196067438	196067519	SinglePeak
chr3	196067662	196067743	SinglePeak
chr3	196067734	196067815	SinglePeak
chr3	196067962	196068043	SinglePeak
chr3	196068125	196068206	DoubleWide
chr3	196068890	196068971	SinglePeak
chr3	196069079	196069160	SinglePeak
chr3	196069346	196069427	SinglePeak
chr3	196069558	196069639	DoubleWide
chr3	196069690	196069771	DoubleWide
chr3	196069905	196069986	SinglePeak
chr3	196070029	196070110	DoubleWide
chr3	196071158	196071239	SinglePeak
chr3	196071485	196071566	DoubleWide
chr3	196071676	196071757	SinglePeak
chr3	196071934	196072015	SinglePeak
chr3	196072139	196072220	DoubleWide
chr3	196074253	196074334	SinglePeak
chr3	196074415	196074496	SinglePeak
chr3	196074547	196074628	SinglePeak
chr3	196074840	196074921	SinglePeak
chr3	196075011	196075092	DoubleNarrow
chr3	196075107	196075188	DoubleWide
chr3	196075351	196075432	DoubleWide
chr3	196077014	196077095	SinglePeak
chr3	196077124	196077205	Rest
chr3	196242083	196242164	DoubleWide
chr3	196242647	196242728	SinglePeak
chr3	196291368	196291449	DoubleWide
chr3	196362718	196362799	SinglePeak
chr3	196368125	196368206	SinglePeak
chr3	196391939	196392020	SinglePeak
chr3	196402994	196403075	DoubleNarrow
chr3	196475303	196475384	DoubleWide
chr3	196483907	196483988	SinglePeak
chr3	196484076	196484157	SinglePeak
chr3	196486621	196486702	DoubleWide
chr3	196567309	196567390	SinglePeak
chr3	196937071	196937152	DoubleWide
chr3	196937311	196937392	Rest
chr3	196937640	196937721	SinglePeak
chr3	196939003	196939084	SinglePeak
chr3	196939426	196939507	DoubleWide
chr3	197006743	197006824	SinglePeak
chr3	197026766	197026847	SinglePeak
chr3	197044724	197044805	DoubleWide
chr3	197051678	197051759	SinglePeak
chr3	197059998	197060079	DoubleWide
chr3	197065425	197065506	DoubleNarrow
chr3	197065792	197065873	Rest
chr3	197066588	197066669	DoubleWide
chr3	197066760	197066841	SinglePeak
chr3	197069264	197069345	DoubleWide
chr3	197075765	197075846	SinglePeak
chr3	197075904	197075985	SinglePeak
chr3	197076700	197076781	SinglePeak
chr3	197080981	197081062	DoubleNarrow
chr3	197085730	197085811	Rest
chr3	197090863	197090944	SinglePeak
chr3	197105002	197105083	SinglePeak
chr3	197116067	197116148	DoubleWide
chr3	197130688	197130769	SinglePeak
chr3	197140242	197140323	SinglePeak
chr3	197142743	197142824	SinglePeak
chr3	197149767	197149848	SinglePeak
chr3	197282822	197282903	SinglePeak
chr3	197295417	197295498	SinglePeak
chr3	197297253	197297334	DoubleWide
chr3	197675188	197675269	SinglePeak
chr3	197675487	197675568	SinglePeak
chr3	197683448	197683529	SinglePeak
chr3	197684225	197684306	DoubleWide
chr3	197693791	197693872	SinglePeak
chr3	197694218	197694299	SinglePeak
chr3	197694608	197694689	SinglePeak
chr3	197695986	197696067	SinglePeak
chr3	197697035	197697116	SinglePeak
chr3	197700495	197700576	SinglePeak
chr3	197701151	197701232	SinglePeak
chr3	197701857	197701938	DoubleWide
chr3	197703626	197703707	SinglePeak
chr3	197705184	197705265	SinglePeak
chr3	197959721	197959802	SinglePeak
chr4	59344	59425	DoubleNarrow
chr4	61532	61613	DoubleWide
chr4	67427	67508	SinglePeak
chr4	68586	68667	SinglePeak
chr4	133243	133324	SinglePeak
chr4	505643	505724	DoubleWide
chr4	514264	514345	SinglePeak
chr4	515904	515985	DoubleWide
chr4	520970	521051	SinglePeak
chr4	523386	523467	DoubleWide
chr4	526689	526770	SinglePeak
chr4	526962	527043	DoubleWide
chr4	530344	530425	DoubleNarrow
chr4	533736	533817	DoubleWide
chr4	539084	539165	DoubleWide
chr4	730801	730882	SinglePeak
chr4	730886	730967	SinglePeak
chr4	733618	733699	SinglePeak
chr4	733933	734014	DoubleNarrow
chr4	734639	734720	SinglePeak
chr4	734864	734945	DoubleWide
chr4	743380	743461	SinglePeak
chr4	948000	948081	SinglePeak
chr4	948062	948143	SinglePeak
chr4	953110	953191	SinglePeak
chr4	1322295	1322376	SinglePeak
chr4	1337014	1337095	SinglePeak
chr4	1339012	1339093	SinglePeak
chr4	1348020	1348101	DoubleWide
chr4	1353520	1353601	SinglePeak
chr4	1354572	1354653	SinglePeak
chr4	1354665	1354746	SinglePeak
chr4	1380785	1380866	SinglePeak
chr4	1722551	1722632	SinglePeak
chr4	1723349	1723430	SinglePeak
chr4	1727659	1727740	SinglePeak
chr4	1729257	1729338	SinglePeak
chr4	1729540	1729621	SinglePeak
chr4	1730808	1730889	DoubleNarrow
chr4	1735664	1735745	DoubleWide
chr4	1738045	1738126	SinglePeak
chr4	1738272	1738353	SinglePeak
chr4	1738650	1738731	DoubleNarrow
chr4	1738959	1739040	SinglePeak
chr4	1739341	1739422	DoubleNarrow
chr4	1739616	1739697	SinglePeak
chr4	1740070	1740151	SinglePeak
chr4	1740140	1740221	SinglePeak
chr4	1740743	1740824	DoubleNarrow
chr4	1744427	1744508	SinglePeak
chr4	1892114	1892195	SinglePeak
chr4	1900570	1900651	SinglePeak
chr4	1904121	1904202	SinglePeak
chr4	1916790	1916871	DoubleWide
chr4	1918071	1918152	DoubleWide
chr4	1918616	1918697	SinglePeak
chr4	1930054	1930135	SinglePeak
chr4	1930553	1930634	DoubleWide
chr4	1938399	1938480	SinglePeak
chr4	1938999	1939080	SinglePeak
chr4	1939585	1939666	DoubleWide
chr4	1939863	1939944	SinglePeak
chr4	1939935	1940016	SinglePeak
chr4	1950989	1951070	SinglePeak
chr4	1951245	1951326	SinglePeak
chr4	1951814	1951895	SinglePeak
chr4	1952017	1952098	SinglePeak
chr4	1952462	1952543	SinglePeak
chr4	1952775	1952856	SinglePeak
chr4	1953236	1953317	DoubleWide
chr4	1953516	1953597	SinglePeak
chr4	1954468	1954549	DoubleWide
chr4	1954797	1954878	SinglePeak
chr4	1955595	1955676	SinglePeak
chr4	1957848	1957929	DoubleWide
chr4	1959377	1959458	SinglePeak
chr4	1974763	1974844	DoubleNarrow
chr4	1976383	1976464	SinglePeak
chr4	1978569	1978650	DoubleWide
chr4	2490245	2490326	SinglePeak
chr4	2490493	2490574	SinglePeak
chr4	2496927	2497008	DoubleWide
chr4	2500607	2500688	SinglePeak
chr4	2511951	2512032	DoubleNarrow
chr4	2512203	2512284	SinglePeak
chr4	2512370	2512451	DoubleWide
chr4	2512555	2512636	SinglePeak
chr4	2512623	2512704	SinglePeak
chr4	2513018	2513099	DoubleWide
chr4	2513613	2513694	SinglePeak
chr4	2595990	2596071	SinglePeak
chr4	2639653	2639734	DoubleWide
chr4	2648061	2648142	SinglePeak
chr4	2648429	2648510	DoubleWide
chr4	2654695	2654776	DoubleNarrow
chr4	2654938	2655019	SinglePeak
chr4	2655002	2655083	SinglePeak
chr4	2655241	2655322	SinglePeak
chr4	2657718	2657799	DoubleWide
chr4	2662751	2662832	SinglePeak
chr4	2693501	2693582	SinglePeak
chr4	2715930	2716011	SinglePeak
chr4	2731693	2731774	DoubleWide
chr4	2827135	2827216	DoubleNarrow
chr4	2893942	2894023	SinglePeak
chr4	2899601	2899682	SinglePeak
chr4	2903928	2904009	SinglePeak
chr4	2904684	2904765	DoubleWide
chr4	2905579	2905660	SinglePeak
chr4	2906309	2906390	SinglePeak
chr4	2906608	2906689	DoubleNarrow
chr4	2906701	2906782	SinglePeak
chr4	2906811	2906892	SinglePeak
chr4	2907130	2907211	SinglePeak
chr4	2907353	2907434	SinglePeak
chr4	2907518	2907599	SinglePeak
chr4	2907670	2907751	DoubleWide
chr4	2907991	2908072	SinglePeak
chr4	2908652	2908733	SinglePeak
chr4	2914812	2914893	DoubleWide
chr4	2925921	2926002	SinglePeak
chr4	2926758	2926839	SinglePeak
chr4	2927565	2927646	SinglePeak
chr4	2928079	2928160	SinglePeak
chr4	3086864	3086945	DoubleWide
chr4	3103731	3103812	SinglePeak
chr4	3107193	3107274	SinglePeak
chr4	3116008	3116089	DoubleWide
chr4	3122796	3122877	SinglePeak
chr4	3122940	3123021	SinglePeak
chr4	3125475	3125556	DoubleWide
chr4	3129836	3129917	DoubleNarrow
chr4	3130234	3130315	DoubleWide
chr4	3160187	3160268	SinglePeak
chr4	3177258	3177339	DoubleWide
chr4	3177376	3177457	DoubleNarrow
chr4	3180440	3180521	DoubleWide
chr4	3182273	3182354	SinglePeak
chr4	3188877	3188958	DoubleWide
chr4	3207118	3207199	SinglePeak
chr4	3229792	3229873	DoubleWide
chr4	3239773	3239854	SinglePeak
chr4	6619828	6619909	SinglePeak
chr4	6641626	6641707	SinglePeak
chr4	6674659	6674740	SinglePeak
chr4	6674914	6674995	SinglePeak
chr4	6804427	6804508	SinglePeak
chr4	6829957	6830038	DoubleNarrow
chr4	6857108	6857189	SinglePeak
chr4	6860842	6860923	SinglePeak
chr4	6866102	6866183	SinglePeak
chr4	6871478	6871559	SinglePeak
chr4	6880734	6880815	SinglePeak
chr4	6967230	6967311	DoubleWide
chr4	6994101	6994182	Rest
chr4	6996226	6996307	SinglePeak
chr4	6999204	6999285	SinglePeak
chr4	7001074	7001155	DoubleWide
chr4	7001601	7001682	SinglePeak
chr4	7005063	7005144	SinglePeak
chr4	7006571	7006652	SinglePeak
chr4	7006838	7006919	SinglePeak
chr4	7009928	7010009	SinglePeak
chr4	7010140	7010221	SinglePeak
chr4	7010564	7010645	DoubleWide
chr4	7010989	7011070	SinglePeak
chr4	7014351	7014432	SinglePeak
chr4	7014551	7014632	SinglePeak
chr4	7024914	7024995	SinglePeak
chr4	7030237	7030318	SinglePeak
chr4	8452806	8452887	DoubleWide
chr4	8454688	8454769	SinglePeak
chr4	8465279	8465360	SinglePeak
chr4	15052325	15052406	DoubleNarrow
chr4	15686139	15686220	SinglePeak
chr4	17588746	17588827	DoubleWide
chr4	17623531	17623612	DoubleWide
chr4	17625584	17625665	DoubleWide
chr4	17631717	17631798	SinglePeak
chr4	17812168	17812249	SinglePeak
chr4	17812820	17812901	DoubleNarrow
chr4	17813172	17813253	SinglePeak
chr4	17814783	17814864	DoubleWide
chr4	17815349	17815430	SinglePeak
chr4	17815598	17815679	SinglePeak
chr4	17817104	17817185	SinglePeak
chr4	17817730	17817811	SinglePeak
chr4	17817839	17817920	Rest
chr4	17822898	17822979	DoubleNarrow
chr4	17824028	17824109	SinglePeak
chr4	17824896	17824977	DoubleWide
chr4	17825027	17825108	SinglePeak
chr4	17828183	17828264	SinglePeak
chr4	17834231	17834312	Rest
chr4	17837554	17837635	DoubleWide
chr4	17839622	17839703	SinglePeak
chr4	17839840	17839921	SinglePeak
chr4	17839998	17840079	DoubleWide
chr4	17840251	17840332	DoubleWide
chr4	17840369	17840450	DoubleWide
chr4	17840530	17840611	SinglePeak
chr4	17840682	17840763	DoubleNarrow
chr4	17840805	17840886	DoubleWide
chr4	17842385	17842466	SinglePeak
chr4	17843217	17843298	SinglePeak
chr4	20712713	20712794	DoubleWide
chr4	20713315	20713396	DoubleWide
chr4	20724701	20724782	SinglePeak
chr4	20727209	20727290	DoubleWide
chr4	25250517	25250598	SinglePeak
chr4	25258941	25259022	DoubleWide
chr4	25263850	25263931	SinglePeak
chr4	25268370	25268451	DoubleWide
chr4	25269176	25269257	SinglePeak
chr4	25349438	25349519	SinglePeak
chr4	25349612	25349693	SinglePeak
chr4	25351527	25351608	DoubleNarrow
chr4	25361746	25361827	SinglePeak
chr4	25368942	25369023	SinglePeak
chr4	25388743	25388824	SinglePeak
chr4	25391038	25391119	SinglePeak
chr4	25392261	25392342	DoubleWide
chr4	25392407	25392488	DoubleNarrow
chr4	25393754	25393835	SinglePeak
chr4	25394238	25394319	DoubleWide
chr4	25394372	25394453	SinglePeak
chr4	25394579	25394660	Rest
chr4	25394753	25394834	DoubleWide
chr4	25395431	25395512	SinglePeak
chr4	25396597	25396678	DoubleWide
chr4	25396778	25396859	DoubleWide
chr4	25396965	25397046	SinglePeak
chr4	25402421	25402502	SinglePeak
chr4	25402913	25402994	DoubleNarrow
chr4	25405577	25405658	SinglePeak
chr4	25406755	25406836	DoubleWide
chr4	25409602	25409683	SinglePeak
chr4	25409786	25409867	DoubleNarrow
chr4	25413539	25413620	DoubleNarrow
chr4	25414269	25414350	SinglePeak
chr4	25414394	25414475	DoubleWide
chr4	25414934	25415015	SinglePeak
chr4	25416332	25416413	SinglePeak
chr4	25418072	25418153	DoubleWide
chr4	25928254	25928335	SinglePeak
chr4	26367822	26367903	SinglePeak
chr4	26386253	26386334	SinglePeak
chr4	26424567	26424648	DoubleNarrow
chr4	26429817	26429898	DoubleWide
chr4	26430130	26430211	SinglePeak
chr4	26430326	26430407	SinglePeak
chr4	26430634	26430715	SinglePeak
chr4	26637156	26637237	SinglePeak
chr4	26748333	26748414	DoubleWide
chr4	26858146	26858227	SinglePeak
chr4	26858549	26858630	DoubleWide
chr4	26919415	26919496	SinglePeak
chr4	27008343	27008424	SinglePeak
chr4	27008707	27008788	SinglePeak
chr4	37837442	37837523	DoubleWide
chr4	37845532	37845613	DoubleNarrow
chr4	37847143	37847224	Rest
chr4	37848423	37848504	SinglePeak
chr4	38021498	38021579	SinglePeak
chr4	38688511	38688592	DoubleWide
chr4	38689684	38689765	SinglePeak
chr4	38694679	38694760	SinglePeak
chr4	38696987	38697068	SinglePeak
chr4	38914838	38914919	SinglePeak
chr4	39075892	39075973	DoubleWide
chr4	39103193	39103274	SinglePeak
chr4	39112926	39113007	SinglePeak
chr4	39120928	39121009	SinglePeak
chr4	39216031	39216112	DoubleWide
chr4	39244384	39244465	SinglePeak
chr4	39464993	39465074	SinglePeak
chr4	39465196	39465277	DoubleNarrow
chr4	39465336	39465417	SinglePeak
chr4	39465396	39465477	SinglePeak
chr4	39467465	39467546	SinglePeak
chr4	39469951	39470032	DoubleWide
chr4	39471162	39471243	DoubleWide
chr4	39471300	39471381	SinglePeak
chr4	39473048	39473129	SinglePeak
chr4	39477004	39477085	SinglePeak
chr4	39737107	39737188	SinglePeak
chr4	39737348	39737429	DoubleWide
chr4	39737481	39737562	SinglePeak
chr4	39745683	39745764	DoubleWide
chr4	39745827	39745908	DoubleWide
chr4	39745908	39745989	SinglePeak
chr4	39755588	39755669	DoubleWide
chr4	39774757	39774838	DoubleWide
chr4	39775206	39775287	SinglePeak
chr4	39777598	39777679	DoubleWide
chr4	39778287	39778368	DoubleWide
chr4	40136848	40136929	SinglePeak
chr4	40154083	40154164	SinglePeak
chr4	41938529	41938610	DoubleWide
chr4	41943675	41943756	SinglePeak
chr4	41944722	41944803	DoubleWide
chr4	41949209	41949290	SinglePeak
chr4	42018150	42018231	SinglePeak
chr4	42020482	42020563	SinglePeak
chr4	42059990	42060071	SinglePeak
chr4	42060116	42060197	DoubleWide
chr4	42060234	42060315	DoubleNarrow
chr4	42062912	42062993	DoubleWide
chr4	42066459	42066540	SinglePeak
chr4	42067014	42067095	SinglePeak
chr4	42070448	42070529	DoubleWide
chr4	42086013	42086094	DoubleWide
chr4	44678780	44678861	SinglePeak
chr4	44680605	44680686	SinglePeak
chr4	44681031	44681112	SinglePeak
chr4	44682238	44682319	SinglePeak
chr4	44682404	44682485	DoubleNarrow
chr4	44683184	44683265	SinglePeak
chr4	44686000	44686081	SinglePeak
chr4	44689197	44689278	SinglePeak
chr4	44689589	44689670	SinglePeak
chr4	44689788	44689869	SinglePeak
chr4	44690666	44690747	DoubleNarrow
chr4	44691593	44691674	DoubleWide
chr4	44694314	44694395	SinglePeak
chr4	44694612	44694693	SinglePeak
chr4	44695531	44695612	SinglePeak
chr4	44697316	44697397	SinglePeak
chr4	44697592	44697673	SinglePeak
chr4	44698469	44698550	DoubleWide
chr4	48377834	48377915	SinglePeak
chr4	48394507	48394588	DoubleWide
chr4	48420048	48420129	DoubleWide
chr4	48421728	48421809	SinglePeak
chr4	48421940	48422021	DoubleWide
chr4	48831848	48831929	SinglePeak
chr4	48832417	48832498	DoubleNarrow
chr4	48832528	48832609	DoubleNarrow
chr4	48832656	48832737	DoubleNarrow
chr4	48833321	48833402	DoubleWide
chr4	48833452	48833533	SinglePeak
chr4	48842569	48842650	DoubleWide
chr4	48842690	48842771	DoubleWide
chr4	48848312	48848393	DoubleNarrow
chr4	48848440	48848521	SinglePeak
chr4	48848684	48848765	SinglePeak
chr4	48849759	48849840	SinglePeak
chr4	48850075	48850156	DoubleNarrow
chr4	48851752	48851833	SinglePeak
chr4	48851986	48852067	DoubleWide
chr4	48856520	48856601	SinglePeak
chr4	48857148	48857229	DoubleWide
chr4	51863346	51863427	SinglePeak
chr4	51863696	51863777	SinglePeak
chr4	51877690	51877771	DoubleWide
chr4	51886478	51886559	SinglePeak
chr4	51886672	51886753	DoubleWide
chr4	51886799	51886880	Rest
chr4	51887033	51887114	Rest
chr4	51891707	51891788	SinglePeak
chr4	51910998	51911079	DoubleWide
chr4	51913231	51913312	SinglePeak
chr4	51913437	51913518	SinglePeak
chr4	54727732	54727813	SinglePeak
chr4	55369756	55369837	SinglePeak
chr4	55396685	55396766	SinglePeak
chr4	55397059	55397140	DoubleNarrow
chr4	55411554	55411635	DoubleWide
chr4	55411708	55411789	SinglePeak
chr4	55411929	55412010	SinglePeak
chr4	55415827	55415908	SinglePeak
chr4	55417004	55417085	DoubleWide
chr4	55417486	55417567	SinglePeak
chr4	55417745	55417826	Rest
chr4	55417962	55418043	DoubleNarrow
chr4	55424416	55424497	SinglePeak
chr4	55425042	55425123	SinglePeak
chr4	55864129	55864210	SinglePeak
chr4	55868251	55868332	DoubleWide
chr4	55871012	55871093	DoubleNarrow
chr4	55871946	55872027	DoubleWide
chr4	55874472	55874553	SinglePeak
chr4	55874916	55874997	DoubleWide
chr4	55877841	55877922	DoubleWide
chr4	55896616	55896697	SinglePeak
chr4	55904262	55904343	SinglePeak
chr4	55959597	55959678	SinglePeak
chr4	55964204	55964285	SinglePeak
chr4	55964371	55964452	SinglePeak
chr4	55965560	55965641	DoubleNarrow
chr4	55968977	55969058	SinglePeak
chr4	55999201	55999282	SinglePeak
chr4	55999420	55999501	DoubleWide
chr4	56446251	56446332	SinglePeak
chr4	56446367	56446448	SinglePeak
chr4	56446610	56446691	DoubleWide
chr4	56446854	56446935	SinglePeak
chr4	56448346	56448427	DoubleWide
chr4	56448813	56448894	SinglePeak
chr4	56450687	56450768	DoubleWide
chr4	56451782	56451863	DoubleWide
chr4	56452052	56452133	SinglePeak
chr4	56453516	56453597	DoubleNarrow
chr4	56459272	56459353	DoubleNarrow
chr4	56471664	56471745	SinglePeak
chr4	56476587	56476668	SinglePeak
chr4	56476693	56476774	SinglePeak
chr4	56477027	56477108	SinglePeak
chr4	56478328	56478409	SinglePeak
chr4	56478506	56478587	DoubleNarrow
chr4	56478670	56478751	DoubleWide
chr4	56484648	56484729	DoubleWide
chr4	56486257	56486338	SinglePeak
chr4	56486387	56486468	SinglePeak
chr4	56487877	56487958	DoubleWide
chr4	56488018	56488099	SinglePeak
chr4	56489299	56489380	SinglePeak
chr4	56489481	56489562	SinglePeak
chr4	56490228	56490309	SinglePeak
chr4	56490497	56490578	DoubleWide
chr4	56490619	56490700	SinglePeak
chr4	56491550	56491631	DoubleWide
chr4	56495288	56495369	DoubleWide
chr4	56500455	56500536	DoubleWide
chr4	56919693	56919774	SinglePeak
chr4	56927685	56927766	SinglePeak
chr4	56929760	56929841	DoubleWide
chr4	56990662	56990743	DoubleNarrow
chr4	56994337	56994418	SinglePeak
chr4	56994573	56994654	DoubleWide
chr4	56995174	56995255	DoubleWide
chr4	56995398	56995479	SinglePeak
chr4	56999553	56999634	DoubleWide
chr4	56999772	56999853	SinglePeak
chr4	57005173	57005254	DoubleWide
chr4	57009873	57009954	SinglePeak
chr4	57010314	57010395	SinglePeak
chr4	57010701	57010782	Rest
chr4	57017483	57017564	DoubleWide
chr4	57020810	57020891	SinglePeak
chr4	57023240	57023321	SinglePeak
chr4	57023586	57023667	DoubleWide
chr4	57023763	57023844	SinglePeak
chr4	57023950	57024031	DoubleNarrow
chr4	57024791	57024872	SinglePeak
chr4	57030116	57030197	SinglePeak
chr4	57030814	57030895	SinglePeak
chr4	70784700	70784781	SinglePeak
chr4	70794900	70794981	SinglePeak
chr4	70800069	70800150	DoubleWide
chr4	70802898	70802979	SinglePeak
chr4	70804258	70804339	DoubleNarrow
chr4	70804404	70804485	SinglePeak
chr4	70942730	70942811	SinglePeak
chr4	70958777	70958858	SinglePeak
chr4	70959350	70959431	SinglePeak
chr4	70969851	70969932	Rest
chr4	70970017	70970098	SinglePeak
chr4	70975074	70975155	DoubleWide
chr4	70979265	70979346	DoubleWide
chr4	70981911	70981992	DoubleWide
chr4	71029261	71029342	SinglePeak
chr4	73740718	73740799	SinglePeak
chr4	73742021	73742102	SinglePeak
chr4	73742403	73742484	SinglePeak
chr4	74160001	74160082	SinglePeak
chr4	74161712	74161793	DoubleWide
chr4	74174431	74174512	SinglePeak
chr4	74225215	74225296	SinglePeak
chr4	75515343	75515424	DoubleNarrow
chr4	75544246	75544327	DoubleWide
chr4	75544638	75544719	SinglePeak
chr4	75752487	75752568	SinglePeak
chr4	75770365	75770446	DoubleWide
chr4	75770730	75770811	SinglePeak
chr4	75770911	75770992	SinglePeak
chr4	75771006	75771087	SinglePeak
chr4	75774605	75774686	DoubleWide
chr4	75790088	75790169	DoubleNarrow
chr4	75793605	75793686	DoubleWide
chr4	75799567	75799648	SinglePeak
chr4	75799725	75799806	DoubleWide
chr4	75799872	75799953	SinglePeak
chr4	75800277	75800358	SinglePeak
chr4	75800995	75801076	SinglePeak
chr4	75804060	75804141	DoubleWide
chr4	75806392	75806473	SinglePeak
chr4	75812056	75812137	Rest
chr4	75813115	75813196	DoubleNarrow
chr4	76995893	76995974	SinglePeak
chr4	76996347	76996428	DoubleWide
chr4	77005545	77005626	SinglePeak
chr4	77019111	77019192	SinglePeak
chr4	77020408	77020489	SinglePeak
chr4	77028558	77028639	DoubleWide
chr4	77034424	77034505	DoubleWide
chr4	77034569	77034650	DoubleNarrow
chr4	77158439	77158520	SinglePeak
chr4	77159274	77159355	Rest
chr4	77159497	77159578	SinglePeak
chr4	77160626	77160707	SinglePeak
chr4	77883172	77883253	DoubleWide
chr4	77885149	77885230	SinglePeak
chr4	77909193	77909274	DoubleWide
chr4	77949706	77949787	SinglePeak
chr4	78554339	78554420	SinglePeak
chr4	78597245	78597326	DoubleWide
chr4	78604390	78604471	SinglePeak
chr4	78795118	78795199	DoubleNarrow
chr4	78825978	78826059	DoubleWide
chr4	78826166	78826247	DoubleNarrow
chr4	78826470	78826551	SinglePeak
chr4	78833509	78833590	DoubleWide
chr4	78842305	78842386	DoubleWide
chr4	78842496	78842577	SinglePeak
chr4	78845035	78845116	SinglePeak
chr4	78846230	78846311	SinglePeak
chr4	78847111	78847192	DoubleWide
chr4	78847228	78847309	SinglePeak
chr4	78847292	78847373	DoubleNarrow
chr4	78849947	78850028	SinglePeak
chr4	78850385	78850466	SinglePeak
chr4	78850648	78850729	SinglePeak
chr4	78850850	78850931	DoubleWide
chr4	78851023	78851104	SinglePeak
chr4	78859509	78859590	DoubleWide
chr4	78859687	78859768	SinglePeak
chr4	78861311	78861392	DoubleWide
chr4	78861483	78861564	SinglePeak
chr4	78863928	78864009	SinglePeak
chr4	78865738	78865819	DoubleNarrow
chr4	78866224	78866305	DoubleWide
chr4	78867201	78867282	SinglePeak
chr4	78867514	78867595	SinglePeak
chr4	78867675	78867756	DoubleNarrow
chr4	78870060	78870141	SinglePeak
chr4	78870191	78870272	SinglePeak
chr4	78870714	78870795	DoubleWide
chr4	78871772	78871853	DoubleWide
chr4	78871933	78872014	SinglePeak
chr4	78872030	78872111	SinglePeak
chr4	78872282	78872363	DoubleNarrow
chr4	78872352	78872433	SinglePeak
chr4	78872542	78872623	DoubleWide
chr4	78872834	78872915	SinglePeak
chr4	78873032	78873113	SinglePeak
chr4	78878649	78878730	DoubleNarrow
chr4	78878879	78878960	SinglePeak
chr4	78887095	78887176	DoubleWide
chr4	78887363	78887444	SinglePeak
chr4	78887923	78888004	DoubleWide
chr4	78892512	78892593	DoubleWide
chr4	78910538	78910619	DoubleWide
chr4	82447828	82447909	SinglePeak
chr4	82450956	82451037	SinglePeak
chr4	82454658	82454739	DoubleWide
chr4	82459885	82459966	SinglePeak
chr4	82906233	82906314	SinglePeak
chr4	83056832	83056913	DoubleNarrow
chr4	83458251	83458332	SinglePeak
chr4	83459648	83459729	DoubleWide
chr4	83536442	83536523	DoubleNarrow
chr4	85977474	85977555	SinglePeak
chr4	87046058	87046139	SinglePeak
chr4	87084021	87084102	SinglePeak
chr4	87089916	87089997	SinglePeak
chr4	87091720	87091801	DoubleWide
chr4	87094823	87094904	SinglePeak
chr4	87094959	87095040	SinglePeak
chr4	87105540	87105621	DoubleWide
chr4	87105709	87105790	DoubleWide
chr4	87105871	87105952	DoubleWide
chr4	87106046	87106127	SinglePeak
chr4	87108103	87108184	DoubleNarrow
chr4	87114311	87114392	DoubleNarrow
chr4	87124962	87125043	DoubleWide
chr4	87125357	87125438	SinglePeak
chr4	87126041	87126122	DoubleNarrow
chr4	87127554	87127635	DoubleNarrow
chr4	87131442	87131523	SinglePeak
chr4	87131862	87131943	SinglePeak
chr4	87132420	87132501	SinglePeak
chr4	87133147	87133228	SinglePeak
chr4	87133327	87133408	SinglePeak
chr4	87134395	87134476	DoubleWide
chr4	87135503	87135584	DoubleWide
chr4	87441731	87441812	SinglePeak
chr4	88652794	88652875	SinglePeak
chr4	88653950	88654031	SinglePeak
chr4	88706669	88706750	SinglePeak
chr4	94208287	94208368	SinglePeak
chr4	94236879	94236960	DoubleWide
chr4	94249575	94249656	DoubleWide
chr4	94250679	94250760	DoubleWide
chr4	94252536	94252617	DoubleWide
chr4	94253007	94253088	SinglePeak
chr4	94264614	94264695	SinglePeak
chr4	94266674	94266755	DoubleWide
chr4	94273562	94273643	SinglePeak
chr4	94274301	94274382	SinglePeak
chr4	94274656	94274737	SinglePeak
chr4	94276246	94276327	SinglePeak
chr4	94278531	94278612	DoubleNarrow
chr4	94278868	94278949	DoubleNarrow
chr4	94283068	94283149	SinglePeak
chr4	94455165	94455246	DoubleWide
chr4	94455356	94455437	SinglePeak
chr4	94523640	94523721	DoubleNarrow
chr4	94549697	94549778	DoubleWide
chr4	94585505	94585586	DoubleNarrow
chr4	94640205	94640286	DoubleWide
chr4	94657356	94657437	SinglePeak
chr4	94662313	94662394	SinglePeak
chr4	98355472	98355553	DoubleNarrow
chr4	98378946	98379027	SinglePeak
chr4	98391871	98391952	DoubleWide
chr4	99028793	99028874	DoubleWide
chr4	99028904	99028985	DoubleNarrow
chr4	99033948	99034029	SinglePeak
chr4	99034125	99034206	DoubleWide
chr4	99034341	99034422	DoubleNarrow
chr4	99035330	99035411	DoubleWide
chr4	99035450	99035531	SinglePeak
chr4	99035873	99035954	DoubleWide
chr4	99039285	99039366	SinglePeak
chr4	99040991	99041072	SinglePeak
chr4	99057819	99057900	SinglePeak
chr4	99061083	99061164	DoubleWide
chr4	99853133	99853214	SinglePeak
chr4	99863843	99863924	SinglePeak
chr4	102582778	102582859	DoubleNarrow
chr4	102594800	102594881	SinglePeak
chr4	102885134	102885215	SinglePeak
chr4	105241246	105241327	DoubleNarrow
chr4	105242728	105242809	SinglePeak
chr4	105717504	105717585	SinglePeak
chr4	105718956	105719037	DoubleNarrow
chr4	105825571	105825652	SinglePeak
chr4	105837787	105837868	DoubleWide
chr4	105837886	105837967	SinglePeak
chr4	105841970	105842051	DoubleNarrow
chr4	106324916	106324997	DoubleWide
chr4	106325096	106325177	SinglePeak
chr4	106327370	106327451	SinglePeak
chr4	106347467	106347548	SinglePeak
chr4	108019485	108019566	SinglePeak
chr4	108027606	108027687	DoubleWide
chr4	108033089	108033170	SinglePeak
chr4	108621865	108621946	DoubleNarrow
chr4	108622030	108622111	DoubleWide
chr4	108622602	108622683	SinglePeak
chr4	108625078	108625159	DoubleNarrow
chr4	108655474	108655555	SinglePeak
chr4	108657350	108657431	DoubleNarrow
chr4	109481601	109481682	DoubleWide
chr4	109494545	109494626	DoubleWide
chr4	109509915	109509996	DoubleNarrow
chr4	109511888	109511969	DoubleWide
chr4	109516474	109516555	SinglePeak
chr4	109520314	109520395	SinglePeak
chr4	109521169	109521250	SinglePeak
chr4	109521603	109521684	SinglePeak
chr4	109524729	109524810	SinglePeak
chr4	109524944	109525025	SinglePeak
chr4	109525487	109525568	SinglePeak
chr4	109526165	109526246	DoubleNarrow
chr4	109527249	109527330	DoubleWide
chr4	109527431	109527512	DoubleNarrow
chr4	109530187	109530268	SinglePeak
chr4	109533689	109533770	SinglePeak
chr4	109816064	109816145	SinglePeak
chr4	109817862	109817943	DoubleWide
chr4	109818541	109818622	SinglePeak
chr4	109819056	109819137	SinglePeak
chr4	109822257	109822338	SinglePeak
chr4	109822479	109822560	DoubleWide
chr4	109824002	109824083	SinglePeak
chr4	109824343	109824424	DoubleWide
chr4	109961770	109961851	SinglePeak
chr4	109992352	109992433	DoubleWide
chr4	110011110	110011191	SinglePeak
chr4	112180578	112180659	SinglePeak
chr4	112254656	112254737	SinglePeak
chr4	112260685	112260766	DoubleWide
chr4	112265660	112265741	DoubleWide
chr4	112426354	112426435	Rest
chr4	112644458	112644539	SinglePeak
chr4	112644594	112644675	DoubleWide
chr4	112645498	112645579	SinglePeak
chr4	112646994	112647075	SinglePeak
chr4	112647127	112647208	DoubleWide
chr4	118691594	118691675	SinglePeak
chr4	118691908	118691989	DoubleWide
chr4	118697121	118697202	SinglePeak
chr4	118700449	118700530	DoubleNarrow
chr4	118703844	118703925	SinglePeak
chr4	118709941	118710022	SinglePeak
chr4	119267213	119267294	DoubleNarrow
chr4	119268211	119268292	SinglePeak
chr4	121802838	121802919	DoubleWide
chr4	121802996	121803077	SinglePeak
chr4	121807444	121807525	SinglePeak
chr4	121809769	121809850	SinglePeak
chr4	121809884	121809965	SinglePeak
chr4	121813109	121813190	DoubleWide
chr4	121814034	121814115	DoubleNarrow
chr4	121815559	121815640	SinglePeak
chr4	121815943	121816024	SinglePeak
chr4	121816300	121816381	DoubleNarrow
chr4	121816719	121816800	SinglePeak
chr4	122196569	122196650	DoubleNarrow
chr4	122209740	122209821	DoubleWide
chr4	122209911	122209992	SinglePeak
chr4	122220242	122220323	SinglePeak
chr4	122224407	122224488	SinglePeak
chr4	122226601	122226682	SinglePeak
chr4	122243757	122243838	SinglePeak
chr4	122247062	122247143	SinglePeak
chr4	122249387	122249468	SinglePeak
chr4	122271704	122271785	SinglePeak
chr4	122272069	122272150	DoubleNarrow
chr4	122274416	122274497	SinglePeak
chr4	122279702	122279783	DoubleWide
chr4	122286487	122286568	DoubleNarrow
chr4	122324342	122324423	DoubleWide
chr4	122325324	122325405	SinglePeak
chr4	122328029	122328110	Rest
chr4	122331248	122331329	SinglePeak
chr4	122334270	122334351	DoubleWide
chr4	122346557	122346638	DoubleWide
chr4	122349067	122349148	SinglePeak
chr4	122349361	122349442	SinglePeak
chr4	122349765	122349846	SinglePeak
chr4	122353716	122353797	DoubleNarrow
chr4	122355696	122355777	SinglePeak
chr4	122876235	122876316	SinglePeak
chr4	122927562	122927643	DoubleWide
chr4	122928980	122929061	DoubleNarrow
chr4	122933363	122933444	DoubleWide
chr4	122933489	122933570	SinglePeak
chr4	122935440	122935521	DoubleNarrow
chr4	122935641	122935722	DoubleWide
chr4	122936012	122936093	SinglePeak
chr4	122947142	122947223	SinglePeak
chr4	123095255	123095336	SinglePeak
chr4	123122177	123122258	SinglePeak
chr4	127687597	127687678	SinglePeak
chr4	127706391	127706472	SinglePeak
chr4	127713841	127713922	SinglePeak
chr4	127801693	127801774	SinglePeak
chr4	127803928	127804009	SinglePeak
chr4	127807920	127808001	DoubleWide
chr4	127808196	127808277	SinglePeak
chr4	127811365	127811446	DoubleWide
chr4	127818230	127818311	SinglePeak
chr4	127822679	127822760	SinglePeak
chr4	127881175	127881256	SinglePeak
chr4	127883386	127883467	SinglePeak
chr4	127885651	127885732	SinglePeak
chr4	127886719	127886800	SinglePeak
chr4	127887475	127887556	SinglePeak
chr4	127890263	127890344	SinglePeak
chr4	127890413	127890494	SinglePeak
chr4	127890541	127890622	SinglePeak
chr4	127890732	127890813	SinglePeak
chr4	127891022	127891103	DoubleWide
chr4	127891210	127891291	DoubleWide
chr4	127891514	127891595	SinglePeak
chr4	127891646	127891727	DoubleWide
chr4	127892294	127892375	DoubleWide
chr4	127892554	127892635	DoubleWide
chr4	127892698	127892779	SinglePeak
chr4	127892930	127893011	SinglePeak
chr4	127893019	127893100	Rest
chr4	127893109	127893190	SinglePeak
chr4	127893420	127893501	SinglePeak
chr4	127893641	127893722	SinglePeak
chr4	128011629	128011710	SinglePeak
chr4	128011692	128011773	SinglePeak
chr4	128017281	128017362	DoubleWide
chr4	128019985	128020066	DoubleNarrow
chr4	128028416	128028497	SinglePeak
chr4	128074848	128074929	SinglePeak
chr4	128074980	128075061	SinglePeak
chr4	128082076	128082157	SinglePeak
chr4	128090953	128091034	SinglePeak
chr4	128091252	128091333	DoubleWide
chr4	128098337	128098418	SinglePeak
chr4	128114496	128114577	DoubleWide
chr4	128846279	128846360	SinglePeak
chr4	128851593	128851674	SinglePeak
chr4	128851982	128852063	DoubleWide
chr4	128855527	128855608	DoubleWide
chr4	128855792	128855873	SinglePeak
chr4	128855956	128856037	SinglePeak
chr4	128867799	128867880	SinglePeak
chr4	129106489	129106570	SinglePeak
chr4	129106661	129106742	SinglePeak
chr4	129111577	129111658	SinglePeak
chr4	139044593	139044674	SinglePeak
chr4	139334097	139334178	DoubleWide
chr4	139336952	139337033	SinglePeak
chr4	139337046	139337127	DoubleWide
chr4	139340848	139340929	DoubleWide
chr4	139341053	139341134	SinglePeak
chr4	139341147	139341228	SinglePeak
chr4	139342940	139343021	SinglePeak
chr4	139344108	139344189	DoubleWide
chr4	139349387	139349468	DoubleWide
chr4	139351592	139351673	SinglePeak
chr4	139357323	139357404	SinglePeak
chr4	139359644	139359725	SinglePeak
chr4	139370116	139370197	SinglePeak
chr4	139378822	139378903	SinglePeak
chr4	139384773	139384854	SinglePeak
chr4	139386026	139386107	SinglePeak
chr4	139387818	139387899	DoubleWide
chr4	139389039	139389120	SinglePeak
chr4	139390213	139390294	DoubleNarrow
chr4	139393516	139393597	DoubleWide
chr4	139695102	139695183	SinglePeak
chr4	140379516	140379597	SinglePeak
chr4	140525328	140525409	DoubleNarrow
chr4	140527410	140527491	SinglePeak
chr4	140535661	140535742	DoubleWide
chr4	141222284	141222365	DoubleWide
chr4	141222463	141222544	SinglePeak
chr4	141224417	141224498	DoubleWide
chr4	141224527	141224608	DoubleWide
chr4	141226700	141226781	DoubleWide
chr4	141230110	141230191	SinglePeak
chr4	141230257	141230338	SinglePeak
chr4	141231350	141231431	SinglePeak
chr4	141231480	141231561	SinglePeak
chr4	141232470	141232551	SinglePeak
chr4	141232669	141232750	SinglePeak
chr4	143195654	143195735	SinglePeak
chr4	143212227	143212308	SinglePeak
chr4	143459309	143459390	DoubleWide
chr4	143525530	143525611	SinglePeak
chr4	143526199	143526280	SinglePeak
chr4	143527808	143527889	SinglePeak
chr4	143528486	143528567	SinglePeak
chr4	143530516	143530597	SinglePeak
chr4	143536396	143536477	SinglePeak
chr4	143536673	143536754	SinglePeak
chr4	143538518	143538599	DoubleWide
chr4	143538724	143538805	DoubleNarrow
chr4	143543435	143543516	DoubleWide
chr4	143543765	143543846	DoubleNarrow
chr4	143544646	143544727	SinglePeak
chr4	143545410	143545491	SinglePeak
chr4	143546685	143546766	SinglePeak
chr4	145104288	145104369	SinglePeak
chr4	145105662	145105743	SinglePeak
chr4	145107922	145108003	DoubleNarrow
chr4	145110049	145110130	DoubleNarrow
chr4	145110285	145110366	SinglePeak
chr4	145110892	145110973	DoubleWide
chr4	145117202	145117283	SinglePeak
chr4	145119878	145119959	SinglePeak
chr4	145121080	145121161	DoubleNarrow
chr4	145121261	145121342	DoubleWide
chr4	145122962	145123043	SinglePeak
chr4	145123123	145123204	SinglePeak
chr4	145123343	145123424	SinglePeak
chr4	145124898	145124979	SinglePeak
chr4	145127454	145127535	DoubleWide
chr4	146187166	146187247	SinglePeak
chr4	146189545	146189626	DoubleWide
chr4	147623748	147623829	SinglePeak
chr4	147624716	147624797	DoubleNarrow
chr4	147634080	147634161	SinglePeak
chr4	151099705	151099786	SinglePeak
chr4	151100575	151100656	SinglePeak
chr4	151100904	151100985	Rest
chr4	151101707	151101788	SinglePeak
chr4	151102818	151102899	SinglePeak
chr4	151103050	151103131	SinglePeak
chr4	151103213	151103294	SinglePeak
chr4	151104102	151104183	DoubleWide
chr4	151104290	151104371	SinglePeak
chr4	151104421	151104502	DoubleNarrow
chr4	152888049	152888130	SinglePeak
chr4	152909970	152910051	SinglePeak
chr4	153580751	153580832	DoubleWide
chr4	153580883	153580964	SinglePeak
chr4	153581317	153581398	DoubleWide
chr4	153582937	153583018	SinglePeak
chr4	153583099	153583180	SinglePeak
chr4	153583238	153583319	SinglePeak
chr4	153583512	153583593	SinglePeak
chr4	153584941	153585022	SinglePeak
chr4	153587364	153587445	SinglePeak
chr4	153587656	153587737	SinglePeak
chr4	153588804	153588885	SinglePeak
chr4	153588986	153589067	SinglePeak
chr4	153590963	153591044	SinglePeak
chr4	153591208	153591289	SinglePeak
chr4	153592416	153592497	SinglePeak
chr4	153593708	153593789	SinglePeak
chr4	153598521	153598602	SinglePeak
chr4	153602077	153602158	DoubleWide
chr4	153603449	153603530	SinglePeak
chr4	153603732	153603813	DoubleWide
chr4	153620695	153620776	SinglePeak
chr4	153621616	153621697	SinglePeak
chr4	153627513	153627594	SinglePeak
chr4	153634096	153634177	SinglePeak
chr4	158212555	158212636	SinglePeak
chr4	158215110	158215191	SinglePeak
chr4	158682122	158682203	DoubleWide
chr4	158690291	158690372	SinglePeak
chr4	158695411	158695492	SinglePeak
chr4	158703368	158703449	SinglePeak
chr4	158831765	158831846	SinglePeak
chr4	158831998	158832079	SinglePeak
chr4	158832134	158832215	SinglePeak
chr4	158833461	158833542	SinglePeak
chr4	158835344	158835425	SinglePeak
chr4	158851216	158851297	SinglePeak
chr4	158858963	158859044	SinglePeak
chr4	158861261	158861342	DoubleWide
chr4	158891354	158891435	SinglePeak
chr4	159186545	159186626	SinglePeak
chr4	159193109	159193190	SinglePeak
chr4	159210409	159210490	SinglePeak
chr4	159243648	159243729	SinglePeak
chr4	159304269	159304350	DoubleWide
chr4	159314504	159314585	SinglePeak
chr4	159322258	159322339	SinglePeak
chr4	159329782	159329863	SinglePeak
chr4	159331540	159331621	SinglePeak
chr4	159331861	159331942	DoubleWide
chr4	159332038	159332119	SinglePeak
chr4	159332692	159332773	SinglePeak
chr4	159341513	159341594	SinglePeak
chr4	159343181	159343262	SinglePeak
chr4	159343943	159344024	SinglePeak
chr4	159346700	159346781	DoubleWide
chr4	159350081	159350162	SinglePeak
chr4	159358031	159358112	DoubleWide
chr4	163506954	163507035	DoubleWide
chr4	163512081	163512162	SinglePeak
chr4	163512728	163512809	SinglePeak
chr4	163515449	163515530	SinglePeak
chr4	163515583	163515664	SinglePeak
chr4	163517344	163517425	DoubleNarrow
chr4	163519254	163519335	DoubleWide
chr4	165297507	165297588	SinglePeak
chr4	165321216	165321297	SinglePeak
chr4	165321932	165322013	SinglePeak
chr4	165332914	165332995	SinglePeak
chr4	165333268	165333349	DoubleWide
chr4	165333397	165333478	SinglePeak
chr4	165333558	165333639	SinglePeak
chr4	165333637	165333718	SinglePeak
chr4	165336661	165336742	SinglePeak
chr4	165336779	165336860	SinglePeak
chr4	165337712	165337793	DoubleWide
chr4	165337918	165337999	SinglePeak
chr4	165338578	165338659	DoubleWide
chr4	165338775	165338856	DoubleWide
chr4	165340144	165340225	DoubleWide
chr4	165340385	165340466	SinglePeak
chr4	165340527	165340608	SinglePeak
chr4	165341004	165341085	SinglePeak
chr4	165341693	165341774	SinglePeak
chr4	169635826	169635907	SinglePeak
chr4	169660937	169661018	SinglePeak
chr4	169679976	169680057	DoubleWide
chr4	169680187	169680268	SinglePeak
chr4	169687743	169687824	SinglePeak
chr4	169687811	169687892	SinglePeak
chr4	169688965	169689046	DoubleNarrow
chr4	169692040	169692121	DoubleWide
chr4	169692321	169692402	SinglePeak
chr4	169695517	169695598	DoubleNarrow
chr4	169695753	169695834	DoubleWide
chr4	169697138	169697219	DoubleNarrow
chr4	169697259	169697340	SinglePeak
chr4	169706805	169706886	DoubleWide
chr4	169712982	169713063	SinglePeak
chr4	169717700	169717781	SinglePeak
chr4	169719853	169719934	SinglePeak
chr4	173223972	173224053	SinglePeak
chr4	173224236	173224317	DoubleWide
chr4	173247886	173247967	SinglePeak
chr4	173295519	173295600	SinglePeak
chr4	173297972	173298053	DoubleWide
chr4	173301978	173302059	DoubleWide
chr4	173317526	173317607	SinglePeak
chr4	174297887	174297968	DoubleWide
chr4	174298999	174299080	DoubleWide
chr4	174299198	174299279	SinglePeak
chr4	174301980	174302061	DoubleNarrow
chr4	174303613	174303694	SinglePeak
chr4	174304164	174304245	SinglePeak
chr4	174304359	174304440	SinglePeak
chr4	174304474	174304555	SinglePeak
chr4	174308632	174308713	SinglePeak
chr4	174310711	174310792	DoubleWide
chr4	174316082	174316163	SinglePeak
chr4	174316276	174316357	SinglePeak
chr4	174316556	174316637	SinglePeak
chr4	174317267	174317348	DoubleWide
chr4	174320434	174320515	SinglePeak
chr4	176322100	176322181	DoubleWide
chr4	176322238	176322319	DoubleNarrow
chr4	176324117	176324198	SinglePeak
chr4	176324247	176324328	DoubleNarrow
chr4	176327097	176327178	DoubleWide
chr4	176327258	176327339	SinglePeak
chr4	176328127	176328208	DoubleWide
chr4	177341423	177341504	SinglePeak
chr4	177351321	177351402	SinglePeak
chr4	177353227	177353308	SinglePeak
chr4	177360414	177360495	SinglePeak
chr4	182548633	182548714	SinglePeak
chr4	183249824	183249905	SinglePeak
chr4	183264887	183264968	DoubleNarrow
chr4	183265587	183265668	SinglePeak
chr4	183271009	183271090	SinglePeak
chr4	183280691	183280772	SinglePeak
chr4	183282615	183282696	SinglePeak
chr4	183446015	183446096	DoubleWide
chr4	183666181	183666262	DoubleWide
chr4	183667006	183667087	SinglePeak
chr4	183668105	183668186	SinglePeak
chr4	183675070	183675151	SinglePeak
chr4	183675230	183675311	SinglePeak
chr4	183677368	183677449	DoubleNarrow
chr4	183679260	183679341	DoubleWide
chr4	183684612	183684693	SinglePeak
chr4	183685099	183685180	SinglePeak
chr4	183685390	183685471	SinglePeak
chr4	183691161	183691242	DoubleNarrow
chr4	183693511	183693592	SinglePeak
chr4	183712545	183712626	SinglePeak
chr4	184685315	184685396	SinglePeak
chr4	184685488	184685569	SinglePeak
chr4	184691076	184691157	SinglePeak
chr4	184691291	184691372	SinglePeak
chr4	184691422	184691503	DoubleWide
chr4	185146728	185146809	DoubleNarrow
chr4	185247199	185247280	SinglePeak
chr4	185310546	185310627	SinglePeak
chr4	185323456	185323537	DoubleWide
chr4	185346478	185346559	DoubleNarrow
chr4	185362136	185362217	SinglePeak
chr4	189961372	189961453	DoubleNarrow
chr4	672515	672596	DoubleWide
chr4	673398	673479	DoubleWide
chr4	673871	673952	SinglePeak
chr4	674158	674239	SinglePeak
chr4	851056	851137	DoubleNarrow
chr4	851631	851712	SinglePeak
chr4	851984	852065	SinglePeak
chr4	859729	859810	SinglePeak
chr4	868721	868802	SinglePeak
chr4	884077	884158	DoubleWide
chr4	885240	885321	SinglePeak
chr4	890173	890254	SinglePeak
chr4	896066	896147	DoubleNarrow
chr4	896233	896314	SinglePeak
chr4	896520	896601	DoubleNarrow
chr4	904788	904869	SinglePeak
chr4	912179	912260	SinglePeak
chr4	913673	913754	SinglePeak
chr4	963278	963359	DoubleWide
chr4	963783	963864	DoubleNarrow
chr4	964940	965021	SinglePeak
chr4	965527	965608	SinglePeak
chr4	1213590	1213671	DoubleWide
chr4	1693718	1693799	SinglePeak
chr4	1694711	1694792	SinglePeak
chr4	1694832	1694913	DoubleWide
chr4	1695182	1695263	SinglePeak
chr4	1695581	1695662	SinglePeak
chr4	1695901	1695982	SinglePeak
chr4	1696354	1696435	SinglePeak
chr4	1699945	1700026	SinglePeak
chr4	1712002	1712083	SinglePeak
chr4	1832946	1833027	DoubleWide
chr4	1834750	1834831	SinglePeak
chr4	1841785	1841866	DoubleNarrow
chr4	1985228	1985309	SinglePeak
chr4	1985685	1985766	SinglePeak
chr4	1985834	1985915	SinglePeak
chr4	1985938	1986019	SinglePeak
chr4	1986391	1986472	DoubleWide
chr4	1986961	1987042	SinglePeak
chr4	1987379	1987460	SinglePeak
chr4	1987842	1987923	SinglePeak
chr4	2252501	2252582	SinglePeak
chr4	2744509	2744590	SinglePeak
chr4	2745550	2745631	SinglePeak
chr4	2934109	2934190	SinglePeak
chr4	2939361	2939442	SinglePeak
chr4	2939618	2939699	SinglePeak
chr4	2943981	2944062	SinglePeak
chr4	2946534	2946615	DoubleWide
chr4	2947436	2947517	SinglePeak
chr4	2956808	2956889	DoubleWide
chr4	2957723	2957804	DoubleNarrow
chr4	3514897	3514978	SinglePeak
chr4	3520204	3520285	SinglePeak
chr4	3525060	3525141	SinglePeak
chr4	4240498	4240579	SinglePeak
chr4	4246333	4246414	DoubleWide
chr4	4268588	4268669	SinglePeak
chr4	4279728	4279809	SinglePeak
chr4	4283786	4283867	DoubleWide
chr4	4423600	4423681	DoubleNarrow
chr4	4434698	4434779	SinglePeak
chr4	4434881	4434962	DoubleNarrow
chr4	4438527	4438608	SinglePeak
chr4	4453683	4453764	DoubleNarrow
chr4	6708650	6708731	SinglePeak
chr4	8381623	8381704	SinglePeak
chr4	10084507	10084588	SinglePeak
chr4	10087953	10088034	SinglePeak
chr4	10088387	10088468	SinglePeak
chr4	10088604	10088685	SinglePeak
chr4	10097297	10097378	SinglePeak
chr4	10097881	10097962	SinglePeak
chr4	10097987	10098068	SinglePeak
chr4	10116229	10116310	DoubleWide
chr4	10446556	10446637	SinglePeak
chr4	13368638	13368719	DoubleWide
chr4	13381603	13381684	SinglePeak
chr4	13474382	13474463	DoubleNarrow
chr4	13479492	13479573	SinglePeak
chr4	13570132	13570213	DoubleWide
chr4	13577457	13577538	SinglePeak
chr4	13577638	13577719	DoubleNarrow
chr4	13578832	13578913	SinglePeak
chr4	13578969	13579050	SinglePeak
chr4	13579995	13580076	SinglePeak
chr4	13581038	13581119	DoubleWide
chr4	13581182	13581263	SinglePeak
chr4	13587776	13587857	DoubleNarrow
chr4	13591974	13592055	SinglePeak
chr4	13595942	13596023	DoubleWide
chr4	13614814	13614895	SinglePeak
chr4	15605792	15605873	DoubleWide
chr4	15626963	15627044	SinglePeak
chr4	15630811	15630892	SinglePeak
chr4	15636661	15636742	DoubleWide
chr4	15668049	15668130	SinglePeak
chr4	15668545	15668626	SinglePeak
chr4	16166784	16166865	DoubleWide
chr4	16174138	16174219	SinglePeak
chr4	16174722	16174803	DoubleWide
chr4	16176224	16176305	DoubleWide
chr4	16179499	16179580	SinglePeak
chr4	16179666	16179747	SinglePeak
chr4	16186594	16186675	DoubleWide
chr4	16186866	16186947	SinglePeak
chr4	16188361	16188442	SinglePeak
chr4	16217623	16217704	SinglePeak
chr4	17509375	17509456	SinglePeak
chr4	17804748	17804829	DoubleWide
chr4	17805215	17805296	DoubleWide
chr4	17805577	17805658	SinglePeak
chr4	17809677	17809758	Rest
chr4	17909333	17909414	DoubleNarrow
chr4	17963061	17963142	SinglePeak
chr4	24528020	24528101	SinglePeak
chr4	24529531	24529612	SinglePeak
chr4	24529760	24529841	DoubleWide
chr4	24530541	24530622	SinglePeak
chr4	24533049	24533130	DoubleWide
chr4	24537202	24537283	SinglePeak
chr4	24540289	24540370	DoubleWide
chr4	24540426	24540507	SinglePeak
chr4	24540770	24540851	DoubleNarrow
chr4	24540942	24541023	DoubleWide
chr4	24542021	24542102	DoubleWide
chr4	24542193	24542274	SinglePeak
chr4	24543011	24543092	DoubleWide
chr4	24548783	24548864	SinglePeak
chr4	24549009	24549090	DoubleWide
chr4	24554652	24554733	SinglePeak
chr4	24554944	24555025	SinglePeak
chr4	24556169	24556250	SinglePeak
chr4	24556418	24556499	SinglePeak
chr4	24570839	24570920	DoubleWide
chr4	24576172	24576253	SinglePeak
chr4	24576649	24576730	SinglePeak
chr4	25156167	25156248	SinglePeak
chr4	25156955	25157036	SinglePeak
chr4	25159077	25159158	SinglePeak
chr4	25159922	25160003	SinglePeak
chr4	25748576	25748657	SinglePeak
chr4	25757615	25757696	SinglePeak
chr4	25759076	25759157	DoubleNarrow
chr4	25767837	25767918	SinglePeak
chr4	25776206	25776287	SinglePeak
chr4	25776372	25776453	SinglePeak
chr4	25782411	25782492	DoubleWide
chr4	25784279	25784360	DoubleWide
chr4	25802475	25802556	SinglePeak
chr4	25804772	25804853	SinglePeak
chr4	25819939	25820020	DoubleNarrow
chr4	25820196	25820277	SinglePeak
chr4	25821910	25821991	SinglePeak
chr4	25822118	25822199	DoubleWide
chr4	25830027	25830108	SinglePeak
chr4	25830152	25830233	DoubleWide
chr4	25833550	25833631	SinglePeak
chr4	25833732	25833813	SinglePeak
chr4	38971140	38971221	DoubleNarrow
chr4	39288837	39288918	DoubleWide
chr4	39290334	39290415	SinglePeak
chr4	39291824	39291905	SinglePeak
chr4	39295775	39295856	SinglePeak
chr4	39300422	39300503	DoubleNarrow
chr4	39303145	39303226	SinglePeak
chr4	39306674	39306755	SinglePeak
chr4	39309033	39309114	DoubleWide
chr4	39311519	39311600	SinglePeak
chr4	39317020	39317101	DoubleWide
chr4	39320311	39320392	SinglePeak
chr4	39320660	39320741	DoubleWide
chr4	39321361	39321442	DoubleWide
chr4	39321548	39321629	SinglePeak
chr4	39323166	39323247	SinglePeak
chr4	39323273	39323354	SinglePeak
chr4	39323429	39323510	DoubleNarrow
chr4	39327773	39327854	SinglePeak
chr4	39454216	39454297	DoubleWide
chr4	39454467	39454548	SinglePeak
chr4	39454639	39454720	DoubleWide
chr4	39454954	39455035	DoubleNarrow
chr4	39455346	39455427	SinglePeak
chr4	39456312	39456393	DoubleNarrow
chr4	39456548	39456629	SinglePeak
chr4	39457670	39457751	DoubleWide
chr4	39458105	39458186	SinglePeak
chr4	39458316	39458397	DoubleNarrow
chr4	39514014	39514095	SinglePeak
chr4	39514198	39514279	SinglePeak
chr4	39825478	39825559	Rest
chr4	39837564	39837645	DoubleWide
chr4	39837765	39837846	SinglePeak
chr4	39838210	39838291	SinglePeak
chr4	39842031	39842112	Rest
chr4	39844825	39844906	SinglePeak
chr4	39845849	39845930	SinglePeak
chr4	39848790	39848871	SinglePeak
chr4	39849665	39849746	DoubleNarrow
chr4	39854925	39855006	Rest
chr4	39861469	39861550	SinglePeak
chr4	39863079	39863160	SinglePeak
chr4	39863433	39863514	DoubleNarrow
chr4	39869448	39869529	DoubleWide
chr4	39874168	39874249	SinglePeak
chr4	39877161	39877242	DoubleNarrow
chr4	39879836	39879917	SinglePeak
chr4	39890354	39890435	DoubleWide
chr4	39898527	39898608	SinglePeak
chr4	39898720	39898801	SinglePeak
chr4	39898796	39898877	SinglePeak
chr4	39900353	39900434	SinglePeak
chr4	39904178	39904259	DoubleWide
chr4	39908336	39908417	SinglePeak
chr4	39908514	39908595	SinglePeak
chr4	39917146	39917227	SinglePeak
chr4	39920392	39920473	DoubleWide
chr4	39922421	39922502	SinglePeak
chr4	39922575	39922656	DoubleWide
chr4	39922736	39922817	DoubleWide
chr4	39923294	39923375	SinglePeak
chr4	39925948	39926029	DoubleNarrow
chr4	39926581	39926662	SinglePeak
chr4	39926851	39926932	DoubleWide
chr4	39927146	39927227	SinglePeak
chr4	39927264	39927345	SinglePeak
chr4	39927889	39927970	SinglePeak
chr4	44707915	44707996	DoubleWide
chr4	46051619	46051700	SinglePeak
chr4	46845022	46845103	SinglePeak
chr4	47855134	47855215	SinglePeak
chr4	47879063	47879144	DoubleWide
chr4	47898860	47898941	SinglePeak
chr4	47899099	47899180	DoubleNarrow
chr4	47899517	47899598	DoubleNarrow
chr4	47903331	47903412	SinglePeak
chr4	47914181	47914262	SinglePeak
chr4	48086644	48086725	SinglePeak
chr4	48089835	48089916	SinglePeak
chr4	48095226	48095307	SinglePeak
chr4	48137490	48137571	DoubleWide
chr4	48138288	48138369	SinglePeak
chr4	48139007	48139088	DoubleWide
chr4	48141433	48141514	SinglePeak
chr4	48145295	48145376	SinglePeak
chr4	48145572	48145653	SinglePeak
chr4	48147076	48147157	SinglePeak
chr4	48149678	48149759	DoubleWide
chr4	48156738	48156819	SinglePeak
chr4	48167953	48168034	DoubleWide
chr4	48168511	48168592	SinglePeak
chr4	48170384	48170465	SinglePeak
chr4	48176199	48176280	SinglePeak
chr4	48500224	48500305	DoubleNarrow
chr4	48505486	48505567	SinglePeak
chr4	48505621	48505702	DoubleNarrow
chr4	48510966	48511047	SinglePeak
chr4	48515280	48515361	DoubleNarrow
chr4	48528017	48528098	SinglePeak
chr4	48528323	48528404	DoubleWide
chr4	48544004	48544085	DoubleNarrow
chr4	48544909	48544990	SinglePeak
chr4	48546265	48546346	DoubleNarrow
chr4	48547735	48547816	SinglePeak
chr4	48548802	48548883	DoubleNarrow
chr4	48550530	48550611	SinglePeak
chr4	48550711	48550792	SinglePeak
chr4	48551032	48551113	SinglePeak
chr4	48551422	48551503	SinglePeak
chr4	48551570	48551651	DoubleWide
chr4	48553381	48553462	DoubleWide
chr4	48557116	48557197	DoubleWide
chr4	48557396	48557477	DoubleNarrow
chr4	48557705	48557786	DoubleWide
chr4	48567432	48567513	SinglePeak
chr4	48570930	48571011	SinglePeak
chr4	48576193	48576274	SinglePeak
chr4	48579240	48579321	DoubleWide
chr4	48581621	48581702	SinglePeak
chr4	48586735	48586816	SinglePeak
chr4	48589865	48589946	DoubleWide
chr4	48590812	48590893	SinglePeak
chr4	48593844	48593925	SinglePeak
chr4	48593987	48594068	SinglePeak
chr4	48595710	48595791	SinglePeak
chr4	48595996	48596077	DoubleWide
chr4	48598896	48598977	SinglePeak
chr4	48603414	48603495	DoubleNarrow
chr4	48606606	48606687	SinglePeak
chr4	48609795	48609876	SinglePeak
chr4	48619221	48619302	SinglePeak
chr4	48619377	48619458	SinglePeak
chr4	48620796	48620877	SinglePeak
chr4	48623059	48623140	SinglePeak
chr4	52598700	52598781	DoubleWide
chr4	52626248	52626329	SinglePeak
chr4	54013913	54013994	SinglePeak
chr4	54049314	54049395	SinglePeak
chr4	55438532	55438613	DoubleWide
chr4	55444807	55444888	SinglePeak
chr4	55448863	55448944	DoubleWide
chr4	55452983	55453064	SinglePeak
chr4	55453137	55453218	SinglePeak
chr4	55456012	55456093	SinglePeak
chr4	55456312	55456393	SinglePeak
chr4	55459013	55459094	SinglePeak
chr4	55459241	55459322	SinglePeak
chr4	55463800	55463881	DoubleWide
chr4	55476061	55476142	SinglePeak
chr4	55482667	55482748	DoubleWide
chr4	55482821	55482902	DoubleWide
chr4	55489470	55489551	SinglePeak
chr4	55510072	55510153	SinglePeak
chr4	55595406	55595487	DoubleWide
chr4	55599053	55599134	SinglePeak
chr4	55599176	55599257	DoubleWide
chr4	55600563	55600644	DoubleWide
chr4	55602697	55602778	SinglePeak
chr4	55602818	55602899	SinglePeak
chr4	55605245	55605326	SinglePeak
chr4	55605360	55605441	SinglePeak
chr4	55607151	55607232	DoubleNarrow
chr4	55607336	55607417	DoubleWide
chr4	55607674	55607755	SinglePeak
chr4	55607840	55607921	SinglePeak
chr4	55608137	55608218	SinglePeak
chr4	55608704	55608785	SinglePeak
chr4	55608796	55608877	SinglePeak
chr4	55608953	55609034	SinglePeak
chr4	55609060	55609141	DoubleWide
chr4	55609187	55609268	DoubleNarrow
chr4	55609306	55609387	SinglePeak
chr4	55609428	55609509	SinglePeak
chr4	55609580	55609661	DoubleWide
chr4	55616276	55616357	SinglePeak
chr4	55616376	55616457	DoubleWide
chr4	55630452	55630533	DoubleWide
chr4	56345298	56345379	SinglePeak
chr4	56350065	56350146	DoubleNarrow
chr4	56378486	56378567	SinglePeak
chr4	56382604	56382685	SinglePeak
chr4	56395529	56395610	SinglePeak
chr4	56399392	56399473	DoubleWide
chr4	56400934	56401015	SinglePeak
chr4	56401269	56401350	SinglePeak
chr4	56401500	56401581	SinglePeak
chr4	56402015	56402096	SinglePeak
chr4	56403396	56403477	DoubleWide
chr4	56403916	56403997	SinglePeak
chr4	56406422	56406503	SinglePeak
chr4	56407703	56407784	DoubleWide
chr4	56963674	56963755	SinglePeak
chr4	56966739	56966820	SinglePeak
chr4	67472668	67472749	DoubleWide
chr4	67489897	67489978	SinglePeak
chr4	67490096	67490177	DoubleNarrow
chr4	67492270	67492351	DoubleWide
chr4	67492989	67493070	DoubleWide
chr4	67493225	67493306	SinglePeak
chr4	67493815	67493896	DoubleWide
chr4	67494011	67494092	SinglePeak
chr4	67495094	67495175	DoubleNarrow
chr4	67495223	67495304	SinglePeak
chr4	67505274	67505355	DoubleWide
chr4	67506917	67506998	DoubleWide
chr4	67509096	67509177	DoubleWide
chr4	67510580	67510661	SinglePeak
chr4	67512340	67512421	DoubleNarrow
chr4	67519493	67519574	DoubleWide
chr4	67530888	67530969	SinglePeak
chr4	67544064	67544145	DoubleWide
chr4	67622907	67622988	DoubleNarrow
chr4	67623240	67623321	SinglePeak
chr4	67624237	67624318	DoubleWide
chr4	67626272	67626353	DoubleNarrow
chr4	67631621	67631702	SinglePeak
chr4	67631778	67631859	SinglePeak
chr4	67633451	67633532	SinglePeak
chr4	67634116	67634197	SinglePeak
chr4	67634299	67634380	SinglePeak
chr4	67634487	67634568	SinglePeak
chr4	67635377	67635458	SinglePeak
chr4	67635546	67635627	DoubleNarrow
chr4	67644770	67644851	DoubleWide
chr4	67645866	67645947	SinglePeak
chr4	67646005	67646086	DoubleNarrow
chr4	67646213	67646294	SinglePeak
chr4	67646548	67646629	SinglePeak
chr4	67646785	67646866	DoubleWide
chr4	67649207	67649288	DoubleWide
chr4	67650122	67650203	SinglePeak
chr4	67661880	67661961	SinglePeak
chr4	67662111	67662192	SinglePeak
chr4	67662249	67662330	DoubleWide
chr4	67663065	67663146	DoubleNarrow
chr4	67663191	67663272	SinglePeak
chr4	67663251	67663332	SinglePeak
chr4	67663940	67664021	DoubleWide
chr4	67665133	67665214	DoubleWide
chr4	67665284	67665365	DoubleWide
chr4	67668649	67668730	DoubleWide
chr4	67670596	67670677	SinglePeak
chr4	67673780	67673861	SinglePeak
chr4	67678363	67678444	SinglePeak
chr4	67678520	67678601	DoubleWide
chr4	67681449	67681530	SinglePeak
chr4	67681604	67681685	SinglePeak
chr4	67682044	67682125	SinglePeak
chr4	67682213	67682294	DoubleWide
chr4	67696573	67696654	SinglePeak
chr4	68314316	68314397	DoubleWide
chr4	68316434	68316515	DoubleWide
chr4	68318458	68318539	SinglePeak
chr4	68318569	68318650	DoubleWide
chr4	68318749	68318830	DoubleWide
chr4	68320061	68320142	DoubleWide
chr4	68320210	68320291	DoubleWide
chr4	68322328	68322409	SinglePeak
chr4	68324212	68324293	DoubleWide
chr4	68329926	68330007	SinglePeak
chr4	68330285	68330366	SinglePeak
chr4	68332188	68332269	DoubleWide
chr4	68332855	68332936	SinglePeak
chr4	68333405	68333486	SinglePeak
chr4	68337899	68337980	DoubleWide
chr4	68338222	68338303	SinglePeak
chr4	68338390	68338471	SinglePeak
chr4	70820834	70820915	DoubleNarrow
chr4	70824365	70824446	DoubleWide
chr4	70825045	70825126	SinglePeak
chr4	70825410	70825491	DoubleWide
chr4	70826258	70826339	SinglePeak
chr4	70828064	70828145	SinglePeak
chr4	70831683	70831764	SinglePeak
chr4	70836324	70836405	SinglePeak
chr4	72295761	72295842	SinglePeak
chr4	72307658	72307739	SinglePeak
chr4	72315950	72316031	SinglePeak
chr4	72318707	72318788	SinglePeak
chr4	72319467	72319548	DoubleWide
chr4	72414951	72415032	DoubleWide
chr4	72548856	72548937	SinglePeak
chr4	73058285	73058366	DoubleWide
chr4	73065397	73065478	SinglePeak
chr4	73077069	73077150	SinglePeak
chr4	73078908	73078989	SinglePeak
chr4	73092274	73092355	SinglePeak
chr4	73097049	73097130	SinglePeak
chr4	73098506	73098587	DoubleWide
chr4	73098689	73098770	SinglePeak
chr4	73098970	73099051	DoubleNarrow
chr4	73099359	73099440	SinglePeak
chr4	73102301	73102382	DoubleNarrow
chr4	73102541	73102622	DoubleWide
chr4	73113294	73113375	DoubleWide
chr4	73115881	73115962	SinglePeak
chr4	73118612	73118693	SinglePeak
chr4	73120334	73120415	DoubleWide
chr4	73121075	73121156	SinglePeak
chr4	73121442	73121523	SinglePeak
chr4	73121504	73121585	SinglePeak
chr4	73121732	73121813	DoubleNarrow
chr4	73124841	73124922	DoubleNarrow
chr4	73125300	73125381	DoubleWide
chr4	73135045	73135126	SinglePeak
chr4	73135252	73135333	DoubleWide
chr4	73141674	73141755	SinglePeak
chr4	73141832	73141913	DoubleWide
chr4	73142114	73142195	SinglePeak
chr4	73142176	73142257	SinglePeak
chr4	73142398	73142479	DoubleWide
chr4	73142761	73142842	DoubleWide
chr4	73144674	73144755	SinglePeak
chr4	73146870	73146951	DoubleWide
chr4	73147148	73147229	DoubleWide
chr4	73147417	73147498	SinglePeak
chr4	73147660	73147741	SinglePeak
chr4	73149046	73149127	DoubleWide
chr4	73151494	73151575	SinglePeak
chr4	73153793	73153874	DoubleWide
chr4	73154093	73154174	SinglePeak
chr4	73155564	73155645	SinglePeak
chr4	73155788	73155869	SinglePeak
chr4	73156161	73156242	DoubleWide
chr4	73161380	73161461	DoubleWide
chr4	73177577	73177658	DoubleWide
chr4	73178229	73178310	SinglePeak
chr4	73213380	73213461	DoubleNarrow
chr4	73235091	73235172	SinglePeak
chr4	73240226	73240307	SinglePeak
chr4	74037263	74037344	DoubleWide
chr4	74038012	74038093	SinglePeak
chr4	74038181	74038262	DoubleNarrow
chr4	74097757	74097838	DoubleWide
chr4	74097978	74098059	SinglePeak
chr4	74098547	74098628	SinglePeak
chr4	74098689	74098770	DoubleNarrow
chr4	74098889	74098970	DoubleNarrow
chr4	75490690	75490771	DoubleWide
chr4	75491643	75491724	DoubleWide
chr4	75491785	75491866	SinglePeak
chr4	75508901	75508982	SinglePeak
chr4	75509106	75509187	SinglePeak
chr4	75509288	75509369	DoubleWide
chr4	75645728	75645809	SinglePeak
chr4	75648560	75648641	SinglePeak
chr4	75648718	75648799	DoubleNarrow
chr4	75655236	75655317	DoubleWide
chr4	75657025	75657106	SinglePeak
chr4	75657731	75657812	DoubleWide
chr4	75658769	75658850	SinglePeak
chr4	75658929	75659010	DoubleNarrow
chr4	75661851	75661932	SinglePeak
chr4	75662044	75662125	DoubleWide
chr4	75960008	75960089	DoubleNarrow
chr4	75960197	75960278	SinglePeak
chr4	75961109	75961190	DoubleNarrow
chr4	75964228	75964309	DoubleNarrow
chr4	75965839	75965920	SinglePeak
chr4	75971456	75971537	SinglePeak
chr4	75973238	75973319	SinglePeak
chr4	75973381	75973462	DoubleWide
chr4	75975839	75975920	DoubleWide
chr4	76117596	76117677	SinglePeak
chr4	76117762	76117843	DoubleWide
chr4	76118003	76118084	SinglePeak
chr4	76118191	76118272	DoubleWide
chr4	76124578	76124659	SinglePeak
chr4	76124725	76124806	SinglePeak
chr4	76130549	76130630	SinglePeak
chr4	76130740	76130821	DoubleWide
chr4	76132690	76132771	SinglePeak
chr4	76134339	76134420	SinglePeak
chr4	76136127	76136208	SinglePeak
chr4	76136389	76136470	DoubleWide
chr4	76144286	76144367	SinglePeak
chr4	76144377	76144458	SinglePeak
chr4	76144499	76144580	SinglePeak
chr4	76146103	76146184	SinglePeak
chr4	77055375	77055456	DoubleWide
chr4	77056328	77056409	Rest
chr4	77058481	77058562	SinglePeak
chr4	77058654	77058735	DoubleNarrow
chr4	77066177	77066258	SinglePeak
chr4	77066416	77066497	SinglePeak
chr4	77720626	77720707	SinglePeak
chr4	77726396	77726477	SinglePeak
chr4	77731546	77731627	SinglePeak
chr4	77748396	77748477	SinglePeak
chr4	77756967	77757048	SinglePeak
chr4	77776403	77776484	SinglePeak
chr4	78920661	78920742	SinglePeak
chr4	78926722	78926803	SinglePeak
chr4	78930314	78930395	DoubleWide
chr4	79316458	79316539	SinglePeak
chr4	79316681	79316762	DoubleNarrow
chr4	79907477	79907558	SinglePeak
chr4	79977909	79977990	SinglePeak
chr4	79984742	79984823	SinglePeak
chr4	80018826	80018907	SinglePeak
chr4	80031552	80031633	DoubleNarrow
chr4	80031681	80031762	DoubleWide
chr4	80033564	80033645	DoubleWide
chr4	80036048	80036129	SinglePeak
chr4	80054365	80054446	DoubleNarrow
chr4	80055237	80055318	DoubleWide
chr4	80056027	80056108	SinglePeak
chr4	80069364	80069445	SinglePeak
chr4	80069492	80069573	DoubleWide
chr4	80069612	80069693	SinglePeak
chr4	80071522	80071603	SinglePeak
chr4	80071647	80071728	SinglePeak
chr4	80071810	80071891	SinglePeak
chr4	80097641	80097722	DoubleNarrow
chr4	82354145	82354226	DoubleWide
chr4	82354346	82354427	DoubleNarrow
chr4	82354496	82354577	DoubleWide
chr4	82354607	82354688	DoubleNarrow
chr4	82354738	82354819	SinglePeak
chr4	82354953	82355034	SinglePeak
chr4	82355019	82355100	SinglePeak
chr4	82355088	82355169	SinglePeak
chr4	82355206	82355287	SinglePeak
chr4	82355386	82355467	DoubleWide
chr4	82355738	82355819	SinglePeak
chr4	82356656	82356737	SinglePeak
chr4	82356895	82356976	DoubleNarrow
chr4	82357435	82357516	DoubleWide
chr4	82358809	82358890	DoubleWide
chr4	82359619	82359700	DoubleWide
chr4	82359837	82359918	SinglePeak
chr4	82371478	82371559	SinglePeak
chr4	82371599	82371680	SinglePeak
chr4	82424873	82424954	DoubleWide
chr4	82425137	82425218	SinglePeak
chr4	82425250	82425331	DoubleWide
chr4	82425653	82425734	DoubleWide
chr4	82425728	82425809	SinglePeak
chr4	82425804	82425885	SinglePeak
chr4	82425955	82426036	SinglePeak
chr4	82426122	82426203	DoubleWide
chr4	82426401	82426482	SinglePeak
chr4	82426645	82426726	SinglePeak
chr4	82426878	82426959	SinglePeak
chr4	82426996	82427077	SinglePeak
chr4	82428185	82428266	SinglePeak
chr4	82819245	82819326	DoubleWide
chr4	82820788	82820869	DoubleWide
chr4	82820960	82821041	Rest
chr4	82821095	82821176	DoubleWide
chr4	82821512	82821593	SinglePeak
chr4	82824500	82824581	SinglePeak
chr4	82824664	82824745	DoubleWide
chr4	82827622	82827703	DoubleWide
chr4	82829068	82829149	DoubleNarrow
chr4	82829271	82829352	SinglePeak
chr4	82830953	82831034	SinglePeak
chr4	82841603	82841684	SinglePeak
chr4	82841933	82842014	SinglePeak
chr4	82842480	82842561	DoubleWide
chr4	82842642	82842723	SinglePeak
chr4	82842813	82842894	SinglePeak
chr4	82842989	82843070	SinglePeak
chr4	82843483	82843564	SinglePeak
chr4	82844196	82844277	SinglePeak
chr4	82844302	82844383	DoubleWide
chr4	82844510	82844591	SinglePeak
chr4	82844724	82844805	SinglePeak
chr4	82845151	82845232	SinglePeak
chr4	82848698	82848779	SinglePeak
chr4	82857736	82857817	SinglePeak
chr4	82861727	82861808	DoubleWide
chr4	82863230	82863311	SinglePeak
chr4	82864609	82864690	SinglePeak
chr4	82867330	82867411	SinglePeak
chr4	82870440	82870521	SinglePeak
chr4	82872093	82872174	SinglePeak
chr4	82874755	82874836	SinglePeak
chr4	82875828	82875909	SinglePeak
chr4	82878900	82878981	SinglePeak
chr4	82880721	82880802	DoubleNarrow
chr4	82880907	82880988	DoubleWide
chr4	82881957	82882038	SinglePeak
chr4	82895579	82895660	SinglePeak
chr4	82931124	82931205	SinglePeak
chr4	82936126	82936207	SinglePeak
chr4	82938473	82938554	SinglePeak
chr4	82939977	82940058	SinglePeak
chr4	82978998	82979079	DoubleWide
chr4	82984888	82984969	SinglePeak
chr4	83264377	83264458	Rest
chr4	83441374	83441455	SinglePeak
chr4	83446103	83446184	SinglePeak
chr4	83463622	83463703	Rest
chr4	83469145	83469226	DoubleNarrow
chr4	83470394	83470475	DoubleWide
chr4	83476667	83476748	DoubleWide
chr4	84672979	84673060	DoubleWide
chr4	84682480	84682561	SinglePeak
chr4	84691787	84691868	DoubleNarrow
chr4	84721586	84721667	SinglePeak
chr4	84724606	84724687	DoubleNarrow
chr4	84735131	84735212	SinglePeak
chr4	84740420	84740501	SinglePeak
chr4	84774989	84775070	SinglePeak
chr4	84896988	84897069	SinglePeak
chr4	87163620	87163701	SinglePeak
chr4	87164078	87164159	DoubleWide
chr4	87170623	87170704	SinglePeak
chr4	87178628	87178709	SinglePeak
chr4	87195689	87195770	DoubleNarrow
chr4	87337357	87337438	DoubleWide
chr4	87372842	87372923	DoubleNarrow
chr4	87373758	87373839	SinglePeak
chr4	88262744	88262825	SinglePeak
chr4	88268905	88268986	DoubleWide
chr4	88522003	88522084	SinglePeak
chr4	88728673	88728754	SinglePeak
chr4	88749020	88749101	DoubleWide
chr4	88750630	88750711	DoubleWide
chr4	88767606	88767687	SinglePeak
chr4	88768061	88768142	SinglePeak
chr4	88790503	88790584	DoubleNarrow
chr4	88805016	88805097	SinglePeak
chr4	88938404	88938485	SinglePeak
chr4	89029627	89029708	DoubleNarrow
chr4	98881136	98881217	DoubleWide
chr4	98887184	98887265	DoubleWide
chr4	98887816	98887897	SinglePeak
chr4	98887939	98888020	DoubleWide
chr4	98891141	98891222	SinglePeak
chr4	98891320	98891401	DoubleWide
chr4	98901961	98902042	SinglePeak
chr4	99072677	99072758	SinglePeak
chr4	99074792	99074873	SinglePeak
chr4	99075047	99075128	DoubleWide
chr4	99076934	99077015	DoubleNarrow
chr4	99081443	99081524	DoubleWide
chr4	99082109	99082190	DoubleWide
chr4	99882060	99882141	DoubleWide
chr4	99887344	99887425	SinglePeak
chr4	99892030	99892111	DoubleWide
chr4	99903259	99903340	DoubleWide
chr4	99905719	99905800	DoubleNarrow
chr4	99905929	99906010	SinglePeak
chr4	99906598	99906679	DoubleWide
chr4	99908896	99908977	DoubleNarrow
chr4	99923191	99923272	DoubleNarrow
chr4	99930358	99930439	SinglePeak
chr4	99930638	99930719	DoubleNarrow
chr4	99948527	99948608	SinglePeak
chr4	99948754	99948835	DoubleNarrow
chr4	99948905	99948986	SinglePeak
chr4	99949197	99949278	SinglePeak
chr4	99949567	99949648	SinglePeak
chr4	99949737	99949818	DoubleNarrow
chr4	102263207	102263288	SinglePeak
chr4	102268057	102268138	SinglePeak
chr4	102305082	102305163	SinglePeak
chr4	102307600	102307681	DoubleWide
chr4	102315847	102315928	SinglePeak
chr4	102632290	102632371	SinglePeak
chr4	102650690	102650771	DoubleWide
chr4	102671399	102671480	SinglePeak
chr4	102690743	102690824	SinglePeak
chr4	102690970	102691051	SinglePeak
chr4	102714368	102714449	SinglePeak
chr4	102714577	102714658	DoubleNarrow
chr4	102726700	102726781	SinglePeak
chr4	102797430	102797511	SinglePeak
chr4	102799333	102799414	SinglePeak
chr4	102799491	102799572	DoubleWide
chr4	102801541	102801622	DoubleWide
chr4	102802484	102802565	SinglePeak
chr4	102802621	102802702	DoubleWide
chr4	102809370	102809451	SinglePeak
chr4	102809608	102809689	DoubleNarrow
chr4	102809694	102809775	DoubleWide
chr4	102809846	102809927	DoubleWide
chr4	102826623	102826704	DoubleWide
chr4	102826846	102826927	SinglePeak
chr4	102827020	102827101	SinglePeak
chr4	102827255	102827336	DoubleNarrow
chr4	103031824	103031905	SinglePeak
chr4	103141115	103141196	SinglePeak
chr4	103141701	103141782	SinglePeak
chr4	103141922	103142003	SinglePeak
chr4	103144982	103145063	SinglePeak
chr4	103145318	103145399	DoubleWide
chr4	103147656	103147737	SinglePeak
chr4	103151390	103151471	SinglePeak
chr4	103153265	103153346	SinglePeak
chr4	103159301	103159382	SinglePeak
chr4	103161262	103161343	DoubleWide
chr4	103161468	103161549	SinglePeak
chr4	103163252	103163333	DoubleWide
chr4	103163566	103163647	DoubleNarrow
chr4	103174591	103174672	DoubleWide
chr4	103177059	103177140	SinglePeak
chr4	103180471	103180552	DoubleWide
chr4	103180736	103180817	SinglePeak
chr4	103181017	103181098	SinglePeak
chr4	103181459	103181540	Rest
chr4	103182635	103182716	SinglePeak
chr4	103185581	103185662	SinglePeak
chr4	103185837	103185918	SinglePeak
chr4	103194291	103194372	DoubleWide
chr4	103194429	103194510	DoubleWide
chr4	103194542	103194623	SinglePeak
chr4	103194666	103194747	SinglePeak
chr4	105369765	105369846	SinglePeak
chr4	105386635	105386716	SinglePeak
chr4	105399140	105399221	DoubleNarrow
chr4	105405942	105406023	DoubleWide
chr4	105438027	105438108	DoubleWide
chr4	105446517	105446598	DoubleWide
chr4	105453639	105453720	DoubleNarrow
chr4	105456746	105456827	DoubleWide
chr4	105686837	105686918	DoubleNarrow
chr4	105693500	105693581	SinglePeak
chr4	105694652	105694733	SinglePeak
chr4	106193762	106193843	DoubleWide
chr4	106194331	106194412	SinglePeak
chr4	106194559	106194640	SinglePeak
chr4	106194722	106194803	Rest
chr4	106212846	106212927	SinglePeak
chr4	106231798	106231879	DoubleNarrow
chr4	106233642	106233723	DoubleWide
chr4	106243983	106244064	SinglePeak
chr4	106244776	106244857	SinglePeak
chr4	106247275	106247356	DoubleWide
chr4	106248298	106248379	DoubleWide
chr4	106250472	106250553	DoubleWide
chr4	106251841	106251922	SinglePeak
chr4	106252002	106252083	DoubleWide
chr4	106254876	106254957	SinglePeak
chr4	106255038	106255119	SinglePeak
chr4	106313335	106313416	SinglePeak
chr4	107614365	107614446	SinglePeak
chr4	107654873	107654954	SinglePeak
chr4	107660081	107660162	SinglePeak
chr4	108048765	108048846	SinglePeak
chr4	108070756	108070837	SinglePeak
chr4	108079607	108079688	DoubleWide
chr4	108083281	108083362	SinglePeak
chr4	108083452	108083533	DoubleNarrow
chr4	109694719	109694800	SinglePeak
chr4	109698350	109698431	SinglePeak
chr4	110051737	110051818	SinglePeak
chr4	110093125	110093206	DoubleWide
chr4	110105439	110105520	SinglePeak
chr4	110105635	110105716	SinglePeak
chr4	110197630	110197711	SinglePeak
chr4	110197834	110197915	SinglePeak
chr4	110198364	110198445	DoubleNarrow
chr4	112547405	112547486	SinglePeak
chr4	112560968	112561049	SinglePeak
chr4	112561102	112561183	SinglePeak
chr4	112561269	112561350	DoubleNarrow
chr4	112562319	112562400	SinglePeak
chr4	112562481	112562562	DoubleWide
chr4	112585740	112585821	SinglePeak
chr4	112589878	112589959	SinglePeak
chr4	112623853	112623934	SinglePeak
chr4	118728639	118728720	DoubleWide
chr4	118736578	118736659	SinglePeak
chr4	118738399	118738480	SinglePeak
chr4	118741041	118741122	SinglePeak
chr4	118805753	118805834	DoubleNarrow
chr4	118815739	118815820	SinglePeak
chr4	120060298	120060379	SinglePeak
chr4	120061895	120061976	SinglePeak
chr4	120062102	120062183	SinglePeak
chr4	120065831	120065912	SinglePeak
chr4	121668534	121668615	SinglePeak
chr4	121671481	121671562	SinglePeak
chr4	121677823	121677904	SinglePeak
chr4	121677962	121678043	SinglePeak
chr4	121678284	121678365	SinglePeak
chr4	121678485	121678566	DoubleWide
chr4	121683467	121683548	DoubleWide
chr4	121686382	121686463	Rest
chr4	121817681	121817762	DoubleWide
chr4	121817970	121818051	SinglePeak
chr4	121819548	121819629	SinglePeak
chr4	121820752	121820833	DoubleWide
chr4	121820902	121820983	DoubleNarrow
chr4	121821084	121821165	DoubleWide
chr4	121839712	121839793	SinglePeak
chr4	121843980	121844061	SinglePeak
chr4	121848940	121849021	SinglePeak
chr4	124672511	124672592	SinglePeak
chr4	124711282	124711363	SinglePeak
chr4	127920855	127920936	DoubleNarrow
chr4	127921762	127921843	DoubleWide
chr4	127933085	127933166	DoubleWide
chr4	127940012	127940093	SinglePeak
chr4	127943982	127944063	DoubleWide
chr4	127949735	127949816	SinglePeak
chr4	128272493	128272574	SinglePeak
chr4	128888784	128888865	SinglePeak
chr4	128948578	128948659	SinglePeak
chr4	128970454	128970535	DoubleWide
chr4	128970843	128970924	DoubleNarrow
chr4	128992252	128992333	SinglePeak
chr4	129003887	129003968	SinglePeak
chr4	129038116	129038197	DoubleWide
chr4	129043317	129043398	DoubleNarrow
chr4	129044056	129044137	SinglePeak
chr4	129082387	129082468	SinglePeak
chr4	138172006	138172087	DoubleWide
chr4	138179161	138179242	DoubleNarrow
chr4	138180783	138180864	DoubleWide
chr4	138181259	138181340	SinglePeak
chr4	138181503	138181584	DoubleNarrow
chr4	138181625	138181706	SinglePeak
chr4	138182072	138182153	SinglePeak
chr4	138182244	138182325	SinglePeak
chr4	138182403	138182484	SinglePeak
chr4	138182771	138182852	DoubleNarrow
chr4	138183124	138183205	DoubleNarrow
chr4	138183294	138183375	DoubleWide
chr4	138183509	138183590	SinglePeak
chr4	138185023	138185104	SinglePeak
chr4	138185242	138185323	DoubleWide
chr4	138211833	138211914	DoubleNarrow
chr4	138212472	138212553	SinglePeak
chr4	138214514	138214595	SinglePeak
chr4	138214624	138214705	DoubleWide
chr4	138219188	138219269	SinglePeak
chr4	138219348	138219429	DoubleWide
chr4	138223119	138223200	DoubleWide
chr4	138223302	138223383	DoubleNarrow
chr4	138232366	138232447	DoubleWide
chr4	138236472	138236553	SinglePeak
chr4	138236749	138236830	DoubleWide
chr4	139059613	139059694	SinglePeak
chr4	139062072	139062153	SinglePeak
chr4	139067775	139067856	SinglePeak
chr4	139073546	139073627	DoubleWide
chr4	139138377	139138458	SinglePeak
chr4	139139509	139139590	DoubleNarrow
chr4	139290085	139290166	DoubleWide
chr4	143880349	143880430	SinglePeak
chr4	143997650	143997731	SinglePeak
chr4	144000497	144000578	SinglePeak
chr4	144001125	144001206	SinglePeak
chr4	144001300	144001381	SinglePeak
chr4	145139879	145139960	SinglePeak
chr4	145141614	145141695	SinglePeak
chr4	145142327	145142408	SinglePeak
chr4	145143980	145144061	SinglePeak
chr4	145144185	145144266	SinglePeak
chr4	145144425	145144506	DoubleWide
chr4	145145325	145145406	SinglePeak
chr4	145145860	145145941	SinglePeak
chr4	145146076	145146157	DoubleNarrow
chr4	145146169	145146250	SinglePeak
chr4	145146419	145146500	DoubleWide
chr4	145146909	145146990	SinglePeak
chr4	145150918	145150999	SinglePeak
chr4	145152611	145152692	SinglePeak
chr4	145155340	145155421	SinglePeak
chr4	145155446	145155527	SinglePeak
chr4	145155690	145155771	SinglePeak
chr4	145155849	145155930	SinglePeak
chr4	145155983	145156064	DoubleWide
chr4	145159436	145159517	SinglePeak
chr4	145162696	145162777	SinglePeak
chr4	145165169	145165250	DoubleNarrow
chr4	145171598	145171679	SinglePeak
chr4	145171688	145171769	SinglePeak
chr4	146510061	146510142	SinglePeak
chr4	146517124	146517205	SinglePeak
chr4	147661068	147661149	DoubleNarrow
chr4	147668650	147668731	SinglePeak
chr4	147680465	147680546	DoubleWide
chr4	150278006	150278087	SinglePeak
chr4	150282627	150282708	SinglePeak
chr4	150286031	150286112	DoubleWide
chr4	150310365	150310446	SinglePeak
chr4	150315640	150315721	SinglePeak
chr4	150321372	150321453	SinglePeak
chr4	150325897	150325978	DoubleWide
chr4	150350164	150350245	SinglePeak
chr4	150487814	150487895	SinglePeak
chr4	150590854	150590935	DoubleWide
chr4	150599134	150599215	Rest
chr4	150735376	150735457	SinglePeak
chr4	150806367	150806448	SinglePeak
chr4	150831946	150832027	SinglePeak
chr4	150832192	150832273	SinglePeak
chr4	150844199	150844280	DoubleWide
chr4	150844366	150844447	SinglePeak
chr4	150844594	150844675	SinglePeak
chr4	150844785	150844866	DoubleWide
chr4	150848987	150849068	DoubleWide
chr4	150849549	150849630	SinglePeak
chr4	150852932	150853013	DoubleWide
chr4	150872749	150872830	DoubleWide
chr4	150892991	150893072	SinglePeak
chr4	150893169	150893250	DoubleWide
chr4	150896463	150896544	DoubleNarrow
chr4	150897816	150897897	SinglePeak
chr4	150900187	150900268	SinglePeak
chr4	150905980	150906061	DoubleWide
chr4	150906224	150906305	DoubleNarrow
chr4	150908848	150908929	DoubleWide
chr4	150914323	150914404	DoubleNarrow
chr4	150915528	150915609	SinglePeak
chr4	150916515	150916596	DoubleWide
chr4	150916721	150916802	DoubleWide
chr4	150921283	150921364	DoubleWide
chr4	150928446	150928527	SinglePeak
chr4	150928785	150928866	SinglePeak
chr4	150929040	150929121	SinglePeak
chr4	151679922	151680003	SinglePeak
chr4	151701530	151701611	SinglePeak
chr4	151758931	151759012	SinglePeak
chr4	152324381	152324462	SinglePeak
chr4	152329798	152329879	SinglePeak
chr4	152332722	152332803	SinglePeak
chr4	152337948	152338029	DoubleNarrow
chr4	152411855	152411936	SinglePeak
chr4	154242782	154242863	SinglePeak
chr4	154305234	154305315	SinglePeak
chr4	154315982	154316063	DoubleWide
chr4	154536719	154536800	DoubleWide
chr4	154537896	154537977	DoubleWide
chr4	154538082	154538163	SinglePeak
chr4	154539886	154539967	SinglePeak
chr4	154540699	154540780	DoubleNarrow
chr4	154540948	154541029	DoubleNarrow
chr4	154541933	154542014	SinglePeak
chr4	154542041	154542122	SinglePeak
chr4	154545921	154546002	DoubleWide
chr4	154546082	154546163	DoubleWide
chr4	154546201	154546282	DoubleWide
chr4	154547040	154547121	SinglePeak
chr4	154547858	154547939	SinglePeak
chr4	154548921	154549002	DoubleWide
chr4	158709829	158709910	SinglePeak
chr4	158710674	158710755	SinglePeak
chr4	158715231	158715312	SinglePeak
chr4	158717174	158717255	SinglePeak
chr4	158719252	158719333	Rest
chr4	158721468	158721549	DoubleWide
chr4	163128769	163128850	SinglePeak
chr4	163129353	163129434	DoubleWide
chr4	163133081	163133162	SinglePeak
chr4	163133273	163133354	SinglePeak
chr4	163137130	163137211	SinglePeak
chr4	163137257	163137338	DoubleWide
chr4	163140171	163140252	SinglePeak
chr4	163140375	163140456	DoubleWide
chr4	165100905	165100986	DoubleNarrow
chr4	168416808	168416889	SinglePeak
chr4	168421902	168421983	DoubleWide
chr4	168987772	168987853	SinglePeak
chr4	168990284	168990365	SinglePeak
chr4	169002202	169002283	DoubleWide
chr4	169005946	169006027	SinglePeak
chr4	169006893	169006974	SinglePeak
chr4	169406760	169406841	SinglePeak
chr4	169477362	169477443	DoubleNarrow
chr4	169479547	169479628	SinglePeak
chr4	169537916	169537997	DoubleNarrow
chr4	169555859	169555940	SinglePeak
chr4	169561595	169561676	DoubleWide
chr4	169561761	169561842	DoubleWide
chr4	169562070	169562151	SinglePeak
chr4	169580891	169580972	DoubleWide
chr4	169581400	169581481	SinglePeak
chr4	169590796	169590877	DoubleWide
chr4	169602098	169602179	DoubleWide
chr4	169610973	169611054	SinglePeak
chr4	169731880	169731961	SinglePeak
chr4	169737755	169737836	SinglePeak
chr4	173332216	173332297	SinglePeak
chr4	173332763	173332844	SinglePeak
chr4	173332983	173333064	DoubleWide
chr4	173333198	173333279	DoubleWide
chr4	173333936	173334017	SinglePeak
chr4	174239166	174239247	SinglePeak
chr4	174259814	174259895	SinglePeak
chr4	177434479	177434560	DoubleWide
chr4	177438852	177438933	DoubleWide
chr4	182893118	182893199	DoubleWide
chr4	182894596	182894677	DoubleWide
chr4	182915576	182915657	DoubleWide
chr4	183641440	183641521	SinglePeak
chr4	183651145	183651226	SinglePeak
chr4	183651316	183651397	SinglePeak
chr4	183655962	183656043	DoubleNarrow
chr4	184418225	184418306	SinglePeak
chr4	184632397	184632478	SinglePeak
chr4	184638340	184638421	SinglePeak
chr4	184638466	184638547	DoubleNarrow
chr4	184695382	184695463	DoubleWide
chr4	184697527	184697608	SinglePeak
chr4	184697796	184697877	DoubleWide
chr4	184697927	184698008	SinglePeak
chr4	184698120	184698201	SinglePeak
chr4	184698225	184698306	SinglePeak
chr4	184700715	184700796	SinglePeak
chr4	184700866	184700947	DoubleWide
chr4	184701925	184702006	SinglePeak
chr4	184702037	184702118	SinglePeak
chr4	184702131	184702212	DoubleWide
chr4	184702284	184702365	SinglePeak
chr4	184702415	184702496	SinglePeak
chr4	184716605	184716686	SinglePeak
chr4	184717201	184717282	SinglePeak
chr4	184730945	184731026	SinglePeak
chr4	184768443	184768524	DoubleWide
chr4	184773686	184773767	SinglePeak
chr4	184776981	184777062	DoubleWide
chr4	184780403	184780484	DoubleNarrow
chr4	185162899	185162980	SinglePeak
chr4	185405943	185406024	SinglePeak
chr4	185413898	185413979	SinglePeak
chr4	185418514	185418595	SinglePeak
chr4	186589222	186589303	SinglePeak
chr5	456801	456882	SinglePeak
chr5	456965	457046	SinglePeak
chr5	457782	457863	SinglePeak
chr5	459482	459563	SinglePeak
chr5	461061	461142	SinglePeak
chr5	461697	461778	SinglePeak
chr5	461871	461952	SinglePeak
chr5	464213	464294	DoubleWide
chr5	464672	464753	SinglePeak
chr5	465004	465085	SinglePeak
chr5	614365	614446	SinglePeak
chr5	618755	618836	SinglePeak
chr5	618916	618997	DoubleWide
chr5	619982	620063	SinglePeak
chr5	623633	623714	SinglePeak
chr5	638848	638929	SinglePeak
chr5	644226	644307	DoubleWide
chr5	652935	653016	SinglePeak
chr5	655362	655443	SinglePeak
chr5	665405	665486	SinglePeak
chr5	666786	666867	DoubleWide
chr5	894736	894817	SinglePeak
chr5	904050	904131	SinglePeak
chr5	907059	907140	DoubleWide
chr5	908287	908368	SinglePeak
chr5	908441	908522	SinglePeak
chr5	908609	908690	SinglePeak
chr5	914382	914463	SinglePeak
chr5	1801850	1801931	SinglePeak
chr5	1802249	1802330	DoubleNarrow
chr5	1802372	1802453	DoubleNarrow
chr5	1814266	1814347	DoubleWide
chr5	1815777	1815858	DoubleWide
chr5	5436330	5436411	SinglePeak
chr5	5437104	5437185	SinglePeak
chr5	5437420	5437501	SinglePeak
chr5	5439851	5439932	SinglePeak
chr5	5441040	5441121	SinglePeak
chr5	5443031	5443112	SinglePeak
chr5	5444224	5444305	DoubleWide
chr5	5444313	5444394	SinglePeak
chr5	5447319	5447400	SinglePeak
chr5	5447467	5447548	SinglePeak
chr5	5447638	5447719	SinglePeak
chr5	5447764	5447845	DoubleWide
chr5	5457255	5457336	DoubleWide
chr5	5466272	5466353	SinglePeak
chr5	5473461	5473542	SinglePeak
chr5	5475896	5475977	DoubleWide
chr5	5489080	5489161	SinglePeak
chr5	6653347	6653428	SinglePeak
chr5	6655989	6656070	SinglePeak
chr5	6737331	6737412	SinglePeak
chr5	6737443	6737524	DoubleWide
chr5	6738749	6738830	SinglePeak
chr5	6739679	6739760	SinglePeak
chr5	6742429	6742510	SinglePeak
chr5	6743638	6743719	DoubleWide
chr5	6745992	6746073	SinglePeak
chr5	6746142	6746223	DoubleWide
chr5	6747360	6747441	SinglePeak
chr5	6748413	6748494	SinglePeak
chr5	6748564	6748645	SinglePeak
chr5	6748814	6748895	SinglePeak
chr5	6749447	6749528	SinglePeak
chr5	6750256	6750337	DoubleWide
chr5	6750582	6750663	SinglePeak
chr5	6750956	6751037	DoubleWide
chr5	6751310	6751391	SinglePeak
chr5	6752802	6752883	DoubleWide
chr5	6754701	6754782	SinglePeak
chr5	7870691	7870772	DoubleWide
chr5	7875189	7875270	DoubleWide
chr5	7875356	7875437	SinglePeak
chr5	7877835	7877916	SinglePeak
chr5	7885614	7885695	DoubleWide
chr5	7889006	7889087	SinglePeak
chr5	7891284	7891365	SinglePeak
chr5	7891384	7891465	SinglePeak
chr5	7895651	7895732	DoubleWide
chr5	7896794	7896875	DoubleWide
chr5	7896977	7897058	SinglePeak
chr5	7897631	7897712	SinglePeak
chr5	7899841	7899922	DoubleWide
chr5	10252954	10253035	SinglePeak
chr5	10254070	10254151	DoubleWide
chr5	10254187	10254268	SinglePeak
chr5	10254835	10254916	DoubleNarrow
chr5	10255887	10255968	DoubleWide
chr5	10256127	10256208	DoubleWide
chr5	10258051	10258132	SinglePeak
chr5	10258312	10258393	DoubleWide
chr5	10260699	10260780	DoubleWide
chr5	10261456	10261537	DoubleNarrow
chr5	10261945	10262026	SinglePeak
chr5	10262408	10262489	DoubleWide
chr5	10263049	10263130	DoubleNarrow
chr5	10264570	10264651	SinglePeak
chr5	10377722	10377803	DoubleWide
chr5	10377837	10377918	SinglePeak
chr5	10377962	10378043	SinglePeak
chr5	10378161	10378242	DoubleNarrow
chr5	10378688	10378769	DoubleWide
chr5	10378822	10378903	SinglePeak
chr5	10379055	10379136	SinglePeak
chr5	10379272	10379353	SinglePeak
chr5	10381729	10381810	DoubleWide
chr5	10381930	10382011	SinglePeak
chr5	10386671	10386752	SinglePeak
chr5	10386919	10387000	DoubleWide
chr5	10390258	10390339	DoubleWide
chr5	10390487	10390568	SinglePeak
chr5	10390661	10390742	SinglePeak
chr5	10391106	10391187	SinglePeak
chr5	10391262	10391343	SinglePeak
chr5	10391487	10391568	SinglePeak
chr5	10393994	10394075	DoubleNarrow
chr5	10394131	10394212	DoubleWide
chr5	10394667	10394748	SinglePeak
chr5	10394774	10394855	SinglePeak
chr5	10397389	10397470	SinglePeak
chr5	10400693	10400774	SinglePeak
chr5	10400828	10400909	DoubleWide
chr5	10400942	10401023	SinglePeak
chr5	10401216	10401297	DoubleWide
chr5	10401308	10401389	SinglePeak
chr5	10401394	10401475	SinglePeak
chr5	10401471	10401552	DoubleNarrow
chr5	10401547	10401628	SinglePeak
chr5	10401683	10401764	DoubleNarrow
chr5	10401752	10401833	SinglePeak
chr5	10401836	10401917	DoubleWide
chr5	10402001	10402082	SinglePeak
chr5	10402211	10402292	SinglePeak
chr5	10402307	10402388	SinglePeak
chr5	10402448	10402529	DoubleNarrow
chr5	10403336	10403417	DoubleWide
chr5	10403541	10403622	DoubleNarrow
chr5	10405281	10405362	SinglePeak
chr5	10405481	10405562	Rest
chr5	10410042	10410123	SinglePeak
chr5	10410275	10410356	SinglePeak
chr5	10411253	10411334	DoubleWide
chr5	10411532	10411613	SinglePeak
chr5	10414481	10414562	SinglePeak
chr5	10415399	10415480	SinglePeak
chr5	10417178	10417259	SinglePeak
chr5	10417392	10417473	SinglePeak
chr5	10423663	10423744	DoubleWide
chr5	10426334	10426415	SinglePeak
chr5	10426520	10426601	SinglePeak
chr5	10429817	10429898	DoubleWide
chr5	10430016	10430097	SinglePeak
chr5	10433521	10433602	DoubleWide
chr5	14678767	14678848	SinglePeak
chr5	14681384	14681465	DoubleWide
chr5	14687439	14687520	DoubleWide
chr5	14689952	14690033	SinglePeak
chr5	14692767	14692848	SinglePeak
chr5	31535687	31535768	SinglePeak
chr5	31538399	31538480	SinglePeak
chr5	31545555	31545636	SinglePeak
chr5	31551202	31551283	SinglePeak
chr5	32586353	32586434	SinglePeak
chr5	32586585	32586666	SinglePeak
chr5	32588435	32588516	DoubleWide
chr5	32590352	32590433	SinglePeak
chr5	32591217	32591298	DoubleNarrow
chr5	32591498	32591579	DoubleWide
chr5	32591671	32591752	DoubleNarrow
chr5	32600930	32601011	DoubleWide
chr5	33448461	33448542	DoubleWide
chr5	33453213	33453294	DoubleWide
chr5	33453399	33453480	SinglePeak
chr5	33454453	33454534	SinglePeak
chr5	33454891	33454972	SinglePeak
chr5	33455532	33455613	SinglePeak
chr5	33455663	33455744	SinglePeak
chr5	33456085	33456166	DoubleWide
chr5	33460004	33460085	SinglePeak
chr5	33460349	33460430	SinglePeak
chr5	33460645	33460726	SinglePeak
chr5	33460823	33460904	DoubleWide
chr5	33461100	33461181	DoubleNarrow
chr5	33461268	33461349	SinglePeak
chr5	33461614	33461695	SinglePeak
chr5	33461736	33461817	SinglePeak
chr5	33461836	33461917	SinglePeak
chr5	33462047	33462128	SinglePeak
chr5	33462183	33462264	DoubleNarrow
chr5	33462503	33462584	SinglePeak
chr5	33463080	33463161	SinglePeak
chr5	33463678	33463759	DoubleWide
chr5	33463820	33463901	DoubleWide
chr5	33466797	33466878	DoubleNarrow
chr5	33466974	33467055	SinglePeak
chr5	33467138	33467219	SinglePeak
chr5	33467206	33467287	SinglePeak
chr5	33467471	33467552	SinglePeak
chr5	34811679	34811760	SinglePeak
chr5	34811932	34812013	SinglePeak
chr5	34812197	34812278	SinglePeak
chr5	34814493	34814574	SinglePeak
chr5	34826257	34826338	DoubleWide
chr5	34918299	34918380	SinglePeak
chr5	34919778	34919859	SinglePeak
chr5	34922128	34922209	DoubleNarrow
chr5	34922268	34922349	SinglePeak
chr5	34922423	34922504	SinglePeak
chr5	34922595	34922676	SinglePeak
chr5	34922770	34922851	DoubleWide
chr5	34922931	34923012	DoubleWide
chr5	34923067	34923148	DoubleWide
chr5	34923226	34923307	SinglePeak
chr5	34923547	34923628	SinglePeak
chr5	34924961	34925042	SinglePeak
chr5	34925175	34925256	DoubleNarrow
chr5	34933720	34933801	SinglePeak
chr5	34936048	34936129	SinglePeak
chr5	34937245	34937326	SinglePeak
chr5	34941007	34941088	SinglePeak
chr5	34944785	34944866	DoubleNarrow
chr5	34945052	34945133	SinglePeak
chr5	34945686	34945767	DoubleWide
chr5	34945822	34945903	SinglePeak
chr5	34949673	34949754	SinglePeak
chr5	34950097	34950178	DoubleWide
chr5	34953988	34954069	SinglePeak
chr5	34954490	34954571	SinglePeak
chr5	36166471	36166552	SinglePeak
chr5	36177297	36177378	Rest
chr5	36181748	36181829	DoubleWide
chr5	36183747	36183828	DoubleNarrow
chr5	36953542	36953623	DoubleWide
chr5	36955385	36955466	SinglePeak
chr5	36955837	36955918	SinglePeak
chr5	36958026	36958107	DoubleWide
chr5	36961425	36961506	SinglePeak
chr5	36970801	36970882	DoubleWide
chr5	36971004	36971085	SinglePeak
chr5	36971685	36971766	SinglePeak
chr5	36971875	36971956	DoubleWide
chr5	36975729	36975810	SinglePeak
chr5	36984600	36984681	DoubleWide
chr5	36986286	36986367	SinglePeak
chr5	36995545	36995626	DoubleWide
chr5	37000727	37000808	SinglePeak
chr5	37000913	37000994	DoubleWide
chr5	37002576	37002657	SinglePeak
chr5	37002878	37002959	SinglePeak
chr5	37003187	37003268	DoubleWide
chr5	37003332	37003413	SinglePeak
chr5	37003468	37003549	SinglePeak
chr5	37006287	37006368	DoubleWide
chr5	37007919	37008000	SinglePeak
chr5	37008528	37008609	SinglePeak
chr5	37010012	37010093	DoubleWide
chr5	37014597	37014678	SinglePeak
chr5	37016966	37017047	Rest
chr5	37020369	37020450	SinglePeak
chr5	37020714	37020795	SinglePeak
chr5	37020963	37021044	SinglePeak
chr5	37022394	37022475	SinglePeak
chr5	37024522	37024603	DoubleWide
chr5	37024706	37024787	SinglePeak
chr5	37026173	37026254	SinglePeak
chr5	37027283	37027364	DoubleWide
chr5	37027472	37027553	SinglePeak
chr5	37027585	37027666	SinglePeak
chr5	37027953	37028034	SinglePeak
chr5	37044277	37044358	DoubleWide
chr5	37044707	37044788	SinglePeak
chr5	37046044	37046125	SinglePeak
chr5	37048416	37048497	DoubleNarrow
chr5	37051710	37051791	DoubleWide
chr5	37051885	37051966	SinglePeak
chr5	37052275	37052356	SinglePeak
chr5	37057108	37057189	DoubleWide
chr5	37063518	37063599	SinglePeak
chr5	37063988	37064069	SinglePeak
chr5	37064305	37064386	SinglePeak
chr5	37064442	37064523	DoubleWide
chr5	37697589	37697670	DoubleWide
chr5	37700991	37701072	SinglePeak
chr5	37724870	37724951	SinglePeak
chr5	37726792	37726873	SinglePeak
chr5	41910974	41911055	DoubleWide
chr5	41911164	41911245	SinglePeak
chr5	41911966	41912047	SinglePeak
chr5	41912176	41912257	SinglePeak
chr5	41916928	41917009	SinglePeak
chr5	41927190	41927271	SinglePeak
chr5	41929646	41929727	SinglePeak
chr5	41933858	41933939	SinglePeak
chr5	41941104	41941185	DoubleWide
chr5	42799592	42799673	DoubleWide
chr5	43067880	43067961	SinglePeak
chr5	43121967	43122048	DoubleWide
chr5	43123302	43123383	DoubleWide
chr5	43139084	43139165	DoubleNarrow
chr5	43161918	43161999	SinglePeak
chr5	43173259	43173340	Rest
chr5	43609059	43609140	DoubleNarrow
chr5	43612843	43612924	SinglePeak
chr5	43615778	43615859	DoubleWide
chr5	43623942	43624023	DoubleNarrow
chr5	43628123	43628204	DoubleWide
chr5	43644096	43644177	SinglePeak
chr5	43645301	43645382	SinglePeak
chr5	43649052	43649133	SinglePeak
chr5	43656566	43656647	SinglePeak
chr5	44810923	44811004	SinglePeak
chr5	44813029	44813110	DoubleWide
chr5	53603365	53603446	SinglePeak
chr5	53658457	53658538	SinglePeak
chr5	55322234	55322315	SinglePeak
chr5	55324084	55324165	SinglePeak
chr5	55324205	55324286	SinglePeak
chr5	55324421	55324502	SinglePeak
chr5	55327653	55327734	SinglePeak
chr5	55328625	55328706	SinglePeak
chr5	55328891	55328972	SinglePeak
chr5	55329305	55329386	SinglePeak
chr5	55339940	55340021	DoubleWide
chr5	55341602	55341683	DoubleWide
chr5	55344737	55344818	SinglePeak
chr5	55345004	55345085	SinglePeak
chr5	55345183	55345264	SinglePeak
chr5	55346957	55347038	SinglePeak
chr5	55349506	55349587	SinglePeak
chr5	55350824	55350905	SinglePeak
chr5	55351010	55351091	SinglePeak
chr5	55353080	55353161	SinglePeak
chr5	55353261	55353342	SinglePeak
chr5	55358493	55358574	SinglePeak
chr5	55366655	55366736	DoubleWide
chr5	55378233	55378314	DoubleWide
chr5	55379039	55379120	SinglePeak
chr5	55387886	55387967	DoubleNarrow
chr5	55397362	55397443	SinglePeak
chr5	55397520	55397601	SinglePeak
chr5	55400143	55400224	SinglePeak
chr5	55405326	55405407	SinglePeak
chr5	55410445	55410526	DoubleWide
chr5	55414218	55414299	SinglePeak
chr5	55424668	55424749	SinglePeak
chr5	56864645	56864726	SinglePeak
chr5	56871833	56871914	DoubleWide
chr5	56878897	56878978	SinglePeak
chr5	56881480	56881561	SinglePeak
chr5	56888142	56888223	SinglePeak
chr5	57213980	57214061	SinglePeak
chr5	57236002	57236083	SinglePeak
chr5	57236079	57236160	DoubleWide
chr5	57245949	57246030	SinglePeak
chr5	57246226	57246307	DoubleWide
chr5	57246671	57246752	SinglePeak
chr5	57247004	57247085	DoubleWide
chr5	57249324	57249405	SinglePeak
chr5	57250872	57250953	DoubleWide
chr5	57261108	57261189	SinglePeak
chr5	61098939	61099020	SinglePeak
chr5	62550292	62550373	DoubleWide
chr5	62551132	62551213	SinglePeak
chr5	62601668	62601749	SinglePeak
chr5	64800168	64800249	SinglePeak
chr5	64804174	64804255	SinglePeak
chr5	64885353	64885434	SinglePeak
chr5	65563747	65563828	SinglePeak
chr5	65567430	65567511	DoubleNarrow
chr5	65567595	65567676	SinglePeak
chr5	65568656	65568737	SinglePeak
chr5	65568861	65568942	DoubleNarrow
chr5	65568974	65569055	DoubleWide
chr5	65569093	65569174	SinglePeak
chr5	65569557	65569638	DoubleWide
chr5	65569976	65570057	DoubleNarrow
chr5	65571633	65571714	SinglePeak
chr5	65571766	65571847	SinglePeak
chr5	65576803	65576884	DoubleNarrow
chr5	65577055	65577136	SinglePeak
chr5	65579339	65579420	SinglePeak
chr5	65582536	65582617	DoubleWide
chr5	65582964	65583045	DoubleWide
chr5	65583198	65583279	SinglePeak
chr5	65584923	65585004	SinglePeak
chr5	65650720	65650801	SinglePeak
chr5	65664141	65664222	SinglePeak
chr5	65788035	65788116	SinglePeak
chr5	65792365	65792446	SinglePeak
chr5	65809413	65809494	SinglePeak
chr5	65934350	65934431	DoubleNarrow
chr5	65992907	65992988	SinglePeak
chr5	65994671	65994752	DoubleWide
chr5	65997053	65997134	DoubleWide
chr5	66011980	66012061	DoubleWide
chr5	66012115	66012196	SinglePeak
chr5	66013466	66013547	SinglePeak
chr5	66013628	66013709	SinglePeak
chr5	66014594	66014675	DoubleWide
chr5	66014731	66014812	DoubleNarrow
chr5	66021236	66021317	DoubleWide
chr5	66021384	66021465	SinglePeak
chr5	66022928	66023009	SinglePeak
chr5	66023201	66023282	DoubleWide
chr5	66023458	66023539	SinglePeak
chr5	66024439	66024520	SinglePeak
chr5	66025411	66025492	DoubleWide
chr5	66025519	66025600	SinglePeak
chr5	66026239	66026320	DoubleWide
chr5	66028215	66028296	DoubleNarrow
chr5	66038327	66038408	DoubleNarrow
chr5	66038456	66038537	DoubleNarrow
chr5	66042277	66042358	SinglePeak
chr5	66042998	66043079	DoubleWide
chr5	66044062	66044143	DoubleWide
chr5	66046256	66046337	SinglePeak
chr5	66048622	66048703	DoubleWide
chr5	66050708	66050789	DoubleWide
chr5	66054938	66055019	SinglePeak
chr5	66074972	66075053	SinglePeak
chr5	66076240	66076321	DoubleWide
chr5	66076393	66076474	DoubleNarrow
chr5	66076818	66076899	SinglePeak
chr5	66076941	66077022	SinglePeak
chr5	66153408	66153489	SinglePeak
chr5	66153582	66153663	SinglePeak
chr5	66154575	66154656	SinglePeak
chr5	66155062	66155143	SinglePeak
chr5	66155977	66156058	DoubleWide
chr5	66156384	66156465	SinglePeak
chr5	66156539	66156620	SinglePeak
chr5	66157888	66157969	SinglePeak
chr5	66158085	66158166	SinglePeak
chr5	66158706	66158787	DoubleWide
chr5	66158996	66159077	SinglePeak
chr5	66159146	66159227	SinglePeak
chr5	66162049	66162130	SinglePeak
chr5	66162323	66162404	DoubleNarrow
chr5	66162614	66162695	DoubleWide
chr5	66163164	66163245	SinglePeak
chr5	66163722	66163803	DoubleWide
chr5	66163948	66164029	SinglePeak
chr5	66164533	66164614	DoubleWide
chr5	66164714	66164795	DoubleWide
chr5	66164903	66164984	DoubleWide
chr5	66166436	66166517	SinglePeak
chr5	66169226	66169307	SinglePeak
chr5	66169979	66170060	DoubleWide
chr5	66170946	66171027	DoubleWide
chr5	66174877	66174958	DoubleWide
chr5	67110004	67110085	SinglePeak
chr5	67131740	67131821	DoubleWide
chr5	67134435	67134516	SinglePeak
chr5	67136509	67136590	SinglePeak
chr5	67144601	67144682	DoubleWide
chr5	67145056	67145137	DoubleNarrow
chr5	68293249	68293330	DoubleNarrow
chr5	69100752	69100833	SinglePeak
chr5	69100922	69101003	SinglePeak
chr5	69102969	69103050	SinglePeak
chr5	69103182	69103263	DoubleWide
chr5	69104553	69104634	DoubleWide
chr5	69114344	69114425	SinglePeak
chr5	69116338	69116419	SinglePeak
chr5	69118452	69118533	SinglePeak
chr5	69121633	69121714	SinglePeak
chr5	69127937	69128018	SinglePeak
chr5	69167820	69167901	SinglePeak
chr5	69171185	69171266	DoubleNarrow
chr5	69174181	69174262	DoubleWide
chr5	69174392	69174473	DoubleNarrow
chr5	69174792	69174873	SinglePeak
chr5	69175533	69175614	SinglePeak
chr5	69177174	69177255	SinglePeak
chr5	69177450	69177531	DoubleWide
chr5	69191723	69191804	DoubleWide
chr5	69195910	69195991	SinglePeak
chr5	69196996	69197077	SinglePeak
chr5	69202411	69202492	SinglePeak
chr5	69202960	69203041	DoubleWide
chr5	69208137	69208218	SinglePeak
chr5	69228147	69228228	SinglePeak
chr5	69229152	69229233	SinglePeak
chr5	69252340	69252421	DoubleWide
chr5	69252479	69252560	SinglePeak
chr5	69254508	69254589	SinglePeak
chr5	69258151	69258232	SinglePeak
chr5	69276444	69276525	SinglePeak
chr5	69371169	69371250	SinglePeak
chr5	69371936	69372017	SinglePeak
chr5	69373781	69373862	SinglePeak
chr5	69386325	69386406	SinglePeak
chr5	69391729	69391810	SinglePeak
chr5	70951868	70951949	DoubleWide
chr5	71466014	71466095	SinglePeak
chr5	71467270	71467351	DoubleNarrow
chr5	71470295	71470376	SinglePeak
chr5	71486435	71486516	SinglePeak
chr5	71489718	71489799	SinglePeak
chr5	71490905	71490986	DoubleNarrow
chr5	71495181	71495262	DoubleWide
chr5	71504528	71504609	SinglePeak
chr5	71512156	71512237	DoubleNarrow
chr5	71513092	71513173	SinglePeak
chr5	71514887	71514968	SinglePeak
chr5	71515973	71516054	DoubleWide
chr5	71517237	71517318	SinglePeak
chr5	71522480	71522561	SinglePeak
chr5	71539647	71539728	SinglePeak
chr5	71541378	71541459	DoubleWide
chr5	71542002	71542083	SinglePeak
chr5	71544957	71545038	DoubleWide
chr5	71548609	71548690	DoubleWide
chr5	71548753	71548834	SinglePeak
chr5	71549344	71549425	DoubleWide
chr5	71552814	71552895	SinglePeak
chr5	71556823	71556904	SinglePeak
chr5	71556908	71556989	SinglePeak
chr5	71559869	71559950	SinglePeak
chr5	71592820	71592901	SinglePeak
chr5	71632046	71632127	DoubleWide
chr5	71632198	71632279	SinglePeak
chr5	71634874	71634955	DoubleWide
chr5	71640932	71641013	DoubleWide
chr5	72115505	72115586	SinglePeak
chr5	72115640	72115721	SinglePeak
chr5	72116345	72116426	DoubleWide
chr5	72183646	72183727	SinglePeak
chr5	72205025	72205106	SinglePeak
chr5	72326519	72326600	SinglePeak
chr5	72331187	72331268	DoubleWide
chr5	72342865	72342946	SinglePeak
chr5	72352543	72352624	SinglePeak
chr5	72359511	72359592	SinglePeak
chr5	72848280	72848361	SinglePeak
chr5	72851153	72851234	SinglePeak
chr5	72851315	72851396	SinglePeak
chr5	72855682	72855763	SinglePeak
chr5	72865518	72865599	DoubleWide
chr5	72871862	72871943	SinglePeak
chr5	72872273	72872354	SinglePeak
chr5	72872575	72872656	DoubleNarrow
chr5	72875518	72875599	SinglePeak
chr5	72875732	72875813	SinglePeak
chr5	72876735	72876816	SinglePeak
chr5	72877158	72877239	DoubleWide
chr5	72882397	72882478	DoubleWide
chr5	72882964	72883045	DoubleNarrow
chr5	72883226	72883307	SinglePeak
chr5	72887006	72887087	SinglePeak
chr5	72888027	72888108	SinglePeak
chr5	72889737	72889818	SinglePeak
chr5	72893068	72893149	DoubleWide
chr5	72893285	72893366	SinglePeak
chr5	72893546	72893627	DoubleWide
chr5	72896973	72897054	DoubleWide
chr5	72899882	72899963	DoubleNarrow
chr5	72900579	72900660	SinglePeak
chr5	72900889	72900970	DoubleNarrow
chr5	72901058	72901139	SinglePeak
chr5	72903616	72903697	SinglePeak
chr5	72905248	72905329	SinglePeak
chr5	72905438	72905519	DoubleWide
chr5	72908634	72908715	DoubleWide
chr5	73015532	73015613	SinglePeak
chr5	73041319	73041400	SinglePeak
chr5	73051277	73051358	DoubleWide
chr5	73052591	73052672	SinglePeak
chr5	73054101	73054182	SinglePeak
chr5	73054555	73054636	DoubleWide
chr5	73056106	73056187	DoubleNarrow
chr5	73057498	73057579	SinglePeak
chr5	73058147	73058228	SinglePeak
chr5	73058351	73058432	DoubleWide
chr5	73058533	73058614	DoubleWide
chr5	73063761	73063842	DoubleWide
chr5	73063926	73064007	DoubleNarrow
chr5	73068599	73068680	DoubleNarrow
chr5	73074653	73074734	DoubleNarrow
chr5	73077243	73077324	SinglePeak
chr5	73078124	73078205	SinglePeak
chr5	73499195	73499276	SinglePeak
chr5	73502421	73502502	SinglePeak
chr5	73502643	73502724	SinglePeak
chr5	73502841	73502922	DoubleWide
chr5	73505130	73505211	SinglePeak
chr5	73568144	73568225	SinglePeak
chr5	73568348	73568429	DoubleWide
chr5	73570496	73570577	SinglePeak
chr5	73572441	73572522	SinglePeak
chr5	73576861	73576942	Rest
chr5	73577764	73577845	SinglePeak
chr5	73579233	73579314	SinglePeak
chr5	74693537	74693618	SinglePeak
chr5	74693680	74693761	SinglePeak
chr5	74696924	74697005	DoubleWide
chr5	74705158	74705239	SinglePeak
chr5	74718647	74718728	SinglePeak
chr5	74719014	74719095	DoubleNarrow
chr5	74719207	74719288	SinglePeak
chr5	74720230	74720311	SinglePeak
chr5	74720358	74720439	DoubleWide
chr5	74720500	74720581	SinglePeak
chr5	74720735	74720816	SinglePeak
chr5	74776506	74776587	DoubleNarrow
chr5	75342510	75342591	DoubleWide
chr5	75342960	75343041	SinglePeak
chr5	75343777	75343858	DoubleWide
chr5	75343940	75344021	DoubleNarrow
chr5	75344152	75344233	SinglePeak
chr5	75345247	75345328	SinglePeak
chr5	75345479	75345560	SinglePeak
chr5	75347294	75347375	SinglePeak
chr5	75350170	75350251	SinglePeak
chr5	75350518	75350599	SinglePeak
chr5	75350717	75350798	DoubleWide
chr5	75351315	75351396	DoubleWide
chr5	75351594	75351675	SinglePeak
chr5	75351746	75351827	SinglePeak
chr5	75352247	75352328	SinglePeak
chr5	75354188	75354269	SinglePeak
chr5	75354420	75354501	DoubleWide
chr5	75354780	75354861	SinglePeak
chr5	75354962	75355043	SinglePeak
chr5	75355270	75355351	DoubleWide
chr5	75355527	75355608	SinglePeak
chr5	75358603	75358684	SinglePeak
chr5	75358817	75358898	SinglePeak
chr5	75358997	75359078	SinglePeak
chr5	75359902	75359983	DoubleWide
chr5	75360118	75360199	SinglePeak
chr5	75360236	75360317	Rest
chr5	75569249	75569330	SinglePeak
chr5	75580449	75580530	SinglePeak
chr5	75581058	75581139	DoubleWide
chr5	75583242	75583323	SinglePeak
chr5	75584667	75584748	Rest
chr5	75584914	75584995	SinglePeak
chr5	75587030	75587111	SinglePeak
chr5	75590243	75590324	SinglePeak
chr5	75590438	75590519	SinglePeak
chr5	75597759	75597840	SinglePeak
chr5	75597863	75597944	DoubleWide
chr5	76588813	76588894	SinglePeak
chr5	76627307	76627388	SinglePeak
chr5	76631803	76631884	SinglePeak
chr5	76636952	76637033	SinglePeak
chr5	76658370	76658451	DoubleWide
chr5	76683006	76683087	SinglePeak
chr5	78418686	78418767	SinglePeak
chr5	79315904	79315985	DoubleNarrow
chr5	79613073	79613154	SinglePeak
chr5	79614514	79614595	SinglePeak
chr5	79617437	79617518	SinglePeak
chr5	79617626	79617707	SinglePeak
chr5	79618199	79618280	SinglePeak
chr5	79618557	79618638	SinglePeak
chr5	79618879	79618960	SinglePeak
chr5	79619540	79619621	DoubleWide
chr5	79619900	79619981	SinglePeak
chr5	79620069	79620150	DoubleNarrow
chr5	79622826	79622907	SinglePeak
chr5	79623180	79623261	DoubleWide
chr5	79623478	79623559	SinglePeak
chr5	79640766	79640847	DoubleWide
chr5	79641186	79641267	SinglePeak
chr5	79642224	79642305	SinglePeak
chr5	79642313	79642394	SinglePeak
chr5	79642789	79642870	DoubleNarrow
chr5	79642984	79643065	DoubleWide
chr5	79643140	79643221	SinglePeak
chr5	79644622	79644703	DoubleWide
chr5	79645053	79645134	DoubleWide
chr5	79645185	79645266	DoubleWide
chr5	79648524	79648605	SinglePeak
chr5	79648686	79648767	SinglePeak
chr5	79648850	79648931	SinglePeak
chr5	79648986	79649067	DoubleWide
chr5	79649156	79649237	DoubleWide
chr5	79656860	79656941	SinglePeak
chr5	79668798	79668879	SinglePeak
chr5	79679505	79679586	DoubleWide
chr5	79679629	79679710	SinglePeak
chr5	80436671	80436752	SinglePeak
chr5	80441045	80441126	SinglePeak
chr5	80443048	80443129	DoubleWide
chr5	80447968	80448049	SinglePeak
chr5	80449520	80449601	DoubleWide
chr5	80450357	80450438	DoubleWide
chr5	80454180	80454261	SinglePeak
chr5	80455619	80455700	DoubleWide
chr5	80455765	80455846	SinglePeak
chr5	80456375	80456456	SinglePeak
chr5	80456890	80456971	DoubleNarrow
chr5	80457210	80457291	DoubleWide
chr5	80457353	80457434	SinglePeak
chr5	80656315	80656396	Rest
chr5	80672649	80672730	SinglePeak
chr5	80678873	80678954	SinglePeak
chr5	80741376	80741457	SinglePeak
chr5	80761450	80761531	SinglePeak
chr5	80775598	80775679	SinglePeak
chr5	80775736	80775817	SinglePeak
chr5	80778647	80778728	DoubleWide
chr5	80787467	80787548	SinglePeak
chr5	80792681	80792762	SinglePeak
chr5	80873027	80873108	SinglePeak
chr5	80875698	80875779	SinglePeak
chr5	81304645	81304726	DoubleNarrow
chr5	81308853	81308934	SinglePeak
chr5	81987486	81987567	DoubleWide
chr5	82058390	82058471	SinglePeak
chr5	82178402	82178483	SinglePeak
chr5	82304520	82304601	SinglePeak
chr5	82304877	82304958	SinglePeak
chr5	82311684	82311765	SinglePeak
chr5	83195699	83195780	DoubleWide
chr5	83203458	83203539	SinglePeak
chr5	86619276	86619357	DoubleWide
chr5	86620569	86620650	SinglePeak
chr5	87338094	87338175	SinglePeak
chr5	87338268	87338349	SinglePeak
chr5	87341210	87341291	DoubleWide
chr5	87346706	87346787	SinglePeak
chr5	87349127	87349208	SinglePeak
chr5	87353083	87353164	DoubleWide
chr5	87362458	87362539	SinglePeak
chr5	87369737	87369818	DoubleWide
chr5	90484971	90485052	SinglePeak
chr5	90485446	90485527	SinglePeak
chr5	90627142	90627223	SinglePeak
chr5	90628465	90628546	SinglePeak
chr5	90635016	90635097	SinglePeak
chr5	90645895	90645976	DoubleWide
chr5	90646087	90646168	SinglePeak
chr5	90647441	90647522	SinglePeak
chr5	90647741	90647822	SinglePeak
chr5	90651537	90651618	SinglePeak
chr5	90652567	90652648	Rest
chr5	90652886	90652967	SinglePeak
chr5	90652946	90653027	SinglePeak
chr5	90653136	90653217	DoubleWide
chr5	90653981	90654062	SinglePeak
chr5	90675162	90675243	DoubleWide
chr5	90675989	90676070	SinglePeak
chr5	90676296	90676377	SinglePeak
chr5	90679636	90679717	DoubleNarrow
chr5	90681226	90681307	DoubleWide
chr5	90681481	90681562	DoubleWide
chr5	90681687	90681768	SinglePeak
chr5	90692509	90692590	SinglePeak
chr5	90693789	90693870	SinglePeak
chr5	90696753	90696834	SinglePeak
chr5	90696848	90696929	DoubleWide
chr5	90704473	90704554	SinglePeak
chr5	90706170	90706251	SinglePeak
chr5	90708730	90708811	SinglePeak
chr5	90708894	90708975	SinglePeak
chr5	90710915	90710996	DoubleWide
chr5	90719653	90719734	SinglePeak
chr5	90719784	90719865	SinglePeak
chr5	90719973	90720054	DoubleWide
chr5	90720266	90720347	DoubleWide
chr5	90720425	90720506	SinglePeak
chr5	90720669	90720750	SinglePeak
chr5	90720847	90720928	DoubleWide
chr5	90725000	90725081	SinglePeak
chr5	90728573	90728654	SinglePeak
chr5	90729572	90729653	DoubleWide
chr5	90744988	90745069	SinglePeak
chr5	90745255	90745336	SinglePeak
chr5	90745797	90745878	SinglePeak
chr5	90750471	90750552	SinglePeak
chr5	90750677	90750758	DoubleWide
chr5	90753478	90753559	DoubleNarrow
chr5	90753815	90753896	SinglePeak
chr5	90754881	90754962	SinglePeak
chr5	90755252	90755333	SinglePeak
chr5	90756397	90756478	SinglePeak
chr5	90757170	90757251	SinglePeak
chr5	90759265	90759346	SinglePeak
chr5	90759328	90759409	SinglePeak
chr5	90762783	90762864	DoubleNarrow
chr5	90763236	90763317	DoubleWide
chr5	90774282	90774363	SinglePeak
chr5	90776357	90776438	SinglePeak
chr5	90778355	90778436	DoubleWide
chr5	90781310	90781391	SinglePeak
chr5	90783747	90783828	DoubleNarrow
chr5	90787974	90788055	SinglePeak
chr5	90802670	90802751	DoubleWide
chr5	90828886	90828967	SinglePeak
chr5	90853191	90853272	SinglePeak
chr5	90863700	90863781	SinglePeak
chr5	90965322	90965403	SinglePeak
chr5	91102165	91102246	SinglePeak
chr5	91153153	91153234	SinglePeak
chr5	94630414	94630495	SinglePeak
chr5	94651613	94651694	DoubleNarrow
chr5	94663665	94663746	Rest
chr5	94678749	94678830	SinglePeak
chr5	94691515	94691596	SinglePeak
chr5	94701602	94701683	SinglePeak
chr5	94702554	94702635	SinglePeak
chr5	94708133	94708214	SinglePeak
chr5	94714493	94714574	DoubleNarrow
chr5	95582834	95582915	SinglePeak
chr5	95652087	95652168	SinglePeak
chr5	95653162	95653243	SinglePeak
chr5	95653993	95654074	DoubleNarrow
chr5	95654267	95654348	DoubleWide
chr5	95654348	95654429	SinglePeak
chr5	95655973	95656054	DoubleWide
chr5	95658086	95658167	SinglePeak
chr5	95727795	95727876	SinglePeak
chr5	95731768	95731849	DoubleWide
chr5	95732094	95732175	DoubleNarrow
chr5	95732172	95732253	SinglePeak
chr5	95732385	95732466	SinglePeak
chr5	95736814	95736895	DoubleWide
chr5	95737055	95737136	SinglePeak
chr5	95748254	95748335	DoubleWide
chr5	95748504	95748585	SinglePeak
chr5	95752155	95752236	DoubleNarrow
chr5	95755336	95755417	DoubleNarrow
chr5	95762966	95763047	SinglePeak
chr5	95763421	95763502	DoubleNarrow
chr5	95763609	95763690	SinglePeak
chr5	95767967	95768048	DoubleWide
chr5	95768169	95768250	SinglePeak
chr5	95779857	95779938	DoubleWide
chr5	95780173	95780254	DoubleWide
chr5	95783720	95783801	DoubleWide
chr5	95788689	95788770	DoubleWide
chr5	95792984	95793065	DoubleWide
chr5	95793144	95793225	SinglePeak
chr5	96729097	96729178	SinglePeak
chr5	96729518	96729599	DoubleWide
chr5	96730680	96730761	SinglePeak
chr5	96740148	96740229	SinglePeak
chr5	96740653	96740734	SinglePeak
chr5	96742599	96742680	SinglePeak
chr5	96746262	96746343	DoubleWide
chr5	96750495	96750576	SinglePeak
chr5	96753967	96754048	SinglePeak
chr5	96757386	96757467	SinglePeak
chr5	96762186	96762267	DoubleNarrow
chr5	96762364	96762445	SinglePeak
chr5	96765149	96765230	DoubleWide
chr5	96767480	96767561	SinglePeak
chr5	96896281	96896362	SinglePeak
chr5	96908909	96908990	SinglePeak
chr5	96992930	96993011	SinglePeak
chr5	96996299	96996380	SinglePeak
chr5	97003300	97003381	SinglePeak
chr5	97003362	97003443	SinglePeak
chr5	97006364	97006445	SinglePeak
chr5	97013572	97013653	DoubleWide
chr5	97014866	97014947	DoubleWide
chr5	97022215	97022296	SinglePeak
chr5	97026515	97026596	SinglePeak
chr5	97027659	97027740	DoubleWide
chr5	103133358	103133439	DoubleNarrow
chr5	103136642	103136723	DoubleNarrow
chr5	103138290	103138371	SinglePeak
chr5	103146430	103146511	SinglePeak
chr5	103152571	103152652	DoubleWide
chr5	103154621	103154702	SinglePeak
chr5	103154761	103154842	DoubleWide
chr5	103155985	103156066	SinglePeak
chr5	103158106	103158187	DoubleWide
chr5	103158292	103158373	SinglePeak
chr5	103158381	103158462	DoubleWide
chr5	103173066	103173147	SinglePeak
chr5	103176911	103176992	SinglePeak
chr5	103177595	103177676	DoubleWide
chr5	103180173	103180254	SinglePeak
chr5	103183089	103183170	SinglePeak
chr5	103183167	103183248	SinglePeak
chr5	103183394	103183475	SinglePeak
chr5	103184600	103184681	DoubleWide
chr5	103184739	103184820	SinglePeak
chr5	103190757	103190838	DoubleWide
chr5	103194826	103194907	DoubleWide
chr5	103275826	103275907	SinglePeak
chr5	108867710	108867791	SinglePeak
chr5	108946076	108946157	SinglePeak
chr5	108954670	108954751	SinglePeak
chr5	108959134	108959215	SinglePeak
chr5	109713445	109713526	DoubleWide
chr5	109755243	109755324	SinglePeak
chr5	109755731	109755812	SinglePeak
chr5	109767463	109767544	DoubleWide
chr5	109774953	109775034	SinglePeak
chr5	109788853	109788934	SinglePeak
chr5	109804078	109804159	DoubleWide
chr5	109804970	109805051	SinglePeak
chr5	109820148	109820229	DoubleWide
chr5	109842256	109842337	DoubleWide
chr5	109845767	109845848	SinglePeak
chr5	109847600	109847681	SinglePeak
chr5	109855068	109855149	DoubleWide
chr5	109864952	109865033	DoubleNarrow
chr5	110743645	110743726	SinglePeak
chr5	110746178	110746259	SinglePeak
chr5	110748074	110748155	SinglePeak
chr5	110748273	110748354	SinglePeak
chr5	110755375	110755456	SinglePeak
chr5	111094903	111094984	DoubleWide
chr5	111097001	111097082	DoubleWide
chr5	111098641	111098722	DoubleWide
chr5	111103714	111103795	DoubleWide
chr5	111104121	111104202	SinglePeak
chr5	111104502	111104583	SinglePeak
chr5	111104628	111104709	DoubleWide
chr5	111104808	111104889	SinglePeak
chr5	111105608	111105689	SinglePeak
chr5	111105977	111106058	DoubleWide
chr5	111106148	111106229	SinglePeak
chr5	111107436	111107517	DoubleNarrow
chr5	111110135	111110216	SinglePeak
chr5	111110284	111110365	SinglePeak
chr5	111110489	111110570	SinglePeak
chr5	111110709	111110790	DoubleWide
chr5	111110929	111111010	DoubleNarrow
chr5	111111079	111111160	SinglePeak
chr5	111111280	111111361	SinglePeak
chr5	111111403	111111484	SinglePeak
chr5	111118924	111119005	DoubleNarrow
chr5	111120418	111120499	DoubleWide
chr5	111121156	111121237	SinglePeak
chr5	111123721	111123802	Rest
chr5	111125539	111125620	DoubleWide
chr5	112766274	112766355	SinglePeak
chr5	112766400	112766481	SinglePeak
chr5	112775527	112775608	SinglePeak
chr5	112780693	112780774	SinglePeak
chr5	112992231	112992312	SinglePeak
chr5	112992611	112992692	SinglePeak
chr5	112992787	112992868	SinglePeak
chr5	113001006	113001087	DoubleWide
chr5	113001281	113001362	DoubleWide
chr5	113001519	113001600	SinglePeak
chr5	113001664	113001745	SinglePeak
chr5	113003885	113003966	SinglePeak
chr5	113004440	113004521	SinglePeak
chr5	113004786	113004867	SinglePeak
chr5	113007860	113007941	DoubleWide
chr5	113010645	113010726	SinglePeak
chr5	113013247	113013328	DoubleWide
chr5	113526483	113526564	DoubleNarrow
chr5	113532803	113532884	DoubleWide
chr5	113553132	113553213	SinglePeak
chr5	113553504	113553585	DoubleNarrow
chr5	113553671	113553752	SinglePeak
chr5	113553864	113553945	DoubleNarrow
chr5	113554009	113554090	SinglePeak
chr5	113555978	113556059	DoubleNarrow
chr5	113556146	113556227	SinglePeak
chr5	113561016	113561097	DoubleWide
chr5	113563473	113563554	DoubleNarrow
chr5	113563547	113563628	SinglePeak
chr5	113563780	113563861	DoubleWide
chr5	113565789	113565870	SinglePeak
chr5	113579507	113579588	DoubleWide
chr5	113581327	113581408	SinglePeak
chr5	113584204	113584285	SinglePeak
chr5	113593232	113593313	DoubleWide
chr5	113593422	113593503	SinglePeak
chr5	115866597	115866678	DoubleWide
chr5	115913261	115913342	SinglePeak
chr5	116022302	116022383	SinglePeak
chr5	116133979	116134060	SinglePeak
chr5	116292392	116292473	SinglePeak
chr5	119098101	119098182	DoubleNarrow
chr5	119101863	119101944	DoubleWide
chr5	119101990	119102071	SinglePeak
chr5	119114385	119114466	SinglePeak
chr5	119116105	119116186	SinglePeak
chr5	119133042	119133123	DoubleWide
chr5	119133422	119133503	DoubleWide
chr5	119134198	119134279	DoubleWide
chr5	119143745	119143826	SinglePeak
chr5	119148672	119148753	DoubleWide
chr5	119151851	119151932	SinglePeak
chr5	119164449	119164530	SinglePeak
chr5	119164673	119164754	SinglePeak
chr5	119164867	119164948	SinglePeak
chr5	119165111	119165192	DoubleWide
chr5	119166547	119166628	DoubleWide
chr5	119166816	119166897	SinglePeak
chr5	119175206	119175287	SinglePeak
chr5	119189654	119189735	DoubleNarrow
chr5	119193956	119194037	SinglePeak
chr5	119196275	119196356	SinglePeak
chr5	119196518	119196599	DoubleNarrow
chr5	119197686	119197767	DoubleWide
chr5	119203436	119203517	DoubleNarrow
chr5	119206726	119206807	SinglePeak
chr5	119216806	119216887	SinglePeak
chr5	119216991	119217072	DoubleWide
chr5	119220389	119220470	DoubleWide
chr5	119220855	119220936	DoubleWide
chr5	119224651	119224732	Rest
chr5	119237395	119237476	SinglePeak
chr5	119238901	119238982	DoubleNarrow
chr5	119240344	119240425	DoubleWide
chr5	119240457	119240538	SinglePeak
chr5	119246920	119247001	DoubleWide
chr5	119456348	119456429	SinglePeak
chr5	119471562	119471643	DoubleWide
chr5	119474002	119474083	SinglePeak
chr5	119492130	119492211	SinglePeak
chr5	119493741	119493822	DoubleWide
chr5	119496444	119496525	SinglePeak
chr5	119536349	119536430	DoubleWide
chr5	121974107	121974188	SinglePeak
chr5	122019206	122019287	SinglePeak
chr5	122799620	122799701	DoubleWide
chr5	122799858	122799939	SinglePeak
chr5	122802091	122802172	SinglePeak
chr5	122816846	122816927	SinglePeak
chr5	122818745	122818826	DoubleWide
chr5	123545332	123545413	SinglePeak
chr5	123553047	123553128	DoubleWide
chr5	123557544	123557625	SinglePeak
chr5	126804702	126804783	DoubleWide
chr5	126805483	126805564	DoubleWide
chr5	126811698	126811779	DoubleWide
chr5	126818848	126818929	DoubleWide
chr5	126820831	126820912	DoubleWide
chr5	126822876	126822957	SinglePeak
chr5	126825938	126826019	SinglePeak
chr5	126832614	126832695	DoubleWide
chr5	126836150	126836231	DoubleWide
chr5	127523572	127523653	SinglePeak
chr5	127524467	127524548	SinglePeak
chr5	127526547	127526628	DoubleWide
chr5	127530226	127530307	DoubleWide
chr5	127530393	127530474	SinglePeak
chr5	127530532	127530613	SinglePeak
chr5	127533539	127533620	DoubleNarrow
chr5	127538948	127539029	SinglePeak
chr5	127551629	127551710	DoubleNarrow
chr5	128114529	128114610	SinglePeak
chr5	128131019	128131100	SinglePeak
chr5	128138501	128138582	SinglePeak
chr5	128138740	128138821	SinglePeak
chr5	128141746	128141827	DoubleWide
chr5	128147562	128147643	SinglePeak
chr5	128149901	128149982	SinglePeak
chr5	128152608	128152689	SinglePeak
chr5	128174447	128174528	SinglePeak
chr5	128177026	128177107	DoubleWide
chr5	128177130	128177211	SinglePeak
chr5	128177202	128177283	SinglePeak
chr5	128177373	128177454	SinglePeak
chr5	128178496	128178577	DoubleWide
chr5	129105119	129105200	SinglePeak
chr5	131182173	131182254	SinglePeak
chr5	131199478	131199559	SinglePeak
chr5	131359141	131359222	SinglePeak
chr5	131390935	131391016	SinglePeak
chr5	132320788	132320869	DoubleWide
chr5	132384074	132384155	DoubleWide
chr5	132384290	132384371	SinglePeak
chr5	132386936	132387017	SinglePeak
chr5	132388860	132388941	SinglePeak
chr5	132579479	132579560	DoubleNarrow
chr5	132579639	132579720	SinglePeak
chr5	132579797	132579878	DoubleWide
chr5	132591125	132591206	DoubleNarrow
chr5	132595011	132595092	SinglePeak
chr5	132595489	132595570	DoubleNarrow
chr5	132603207	132603288	SinglePeak
chr5	132608560	132608641	SinglePeak
chr5	132609025	132609106	SinglePeak
chr5	132609215	132609296	DoubleWide
chr5	132615920	132616001	DoubleWide
chr5	132616098	132616179	SinglePeak
chr5	132618019	132618100	SinglePeak
chr5	132637019	132637100	SinglePeak
chr5	132640621	132640702	SinglePeak
chr5	132867393	132867474	SinglePeak
chr5	132873850	132873931	SinglePeak
chr5	133073156	133073237	DoubleWide
chr5	133074104	133074185	SinglePeak
chr5	133076604	133076685	SinglePeak
chr5	133086677	133086758	SinglePeak
chr5	133088318	133088399	DoubleNarrow
chr5	133089131	133089212	SinglePeak
chr5	133092619	133092700	DoubleNarrow
chr5	133097093	133097174	DoubleWide
chr5	133098009	133098090	SinglePeak
chr5	133099104	133099185	SinglePeak
chr5	133099471	133099552	DoubleWide
chr5	134137965	134138046	DoubleNarrow
chr5	134374465	134374546	SinglePeak
chr5	134375268	134375349	SinglePeak
chr5	134376646	134376727	Rest
chr5	134380684	134380765	SinglePeak
chr5	134380756	134380837	SinglePeak
chr5	134380849	134380930	SinglePeak
chr5	134388254	134388335	DoubleWide
chr5	134390174	134390255	SinglePeak
chr5	134674954	134675035	SinglePeak
chr5	134675931	134676012	SinglePeak
chr5	134688091	134688172	SinglePeak
chr5	134693650	134693731	DoubleWide
chr5	134703704	134703785	SinglePeak
chr5	134717996	134718077	DoubleWide
chr5	134724928	134725009	SinglePeak
chr5	134773591	134773672	DoubleWide
chr5	134777486	134777567	DoubleNarrow
chr5	134777707	134777788	DoubleNarrow
chr5	134781058	134781139	DoubleWide
chr5	134781886	134781967	SinglePeak
chr5	134784527	134784608	SinglePeak
chr5	134785394	134785475	DoubleWide
chr5	134788616	134788697	DoubleWide
chr5	134788871	134788952	DoubleNarrow
chr5	134789093	134789174	DoubleWide
chr5	134789233	134789314	DoubleWide
chr5	134789331	134789412	SinglePeak
chr5	134789867	134789948	SinglePeak
chr5	134790013	134790094	SinglePeak
chr5	134790286	134790367	SinglePeak
chr5	134790390	134790471	DoubleWide
chr5	134795900	134795981	DoubleNarrow
chr5	134811133	134811214	SinglePeak
chr5	134816355	134816436	DoubleWide
chr5	134816598	134816679	SinglePeak
chr5	134817426	134817507	DoubleWide
chr5	134854846	134854927	SinglePeak
chr5	134893415	134893496	SinglePeak
chr5	134905638	134905719	SinglePeak
chr5	134912120	134912201	SinglePeak
chr5	134942413	134942494	SinglePeak
chr5	134958943	134959024	SinglePeak
chr5	134960503	134960584	SinglePeak
chr5	136160801	136160882	SinglePeak
chr5	136161075	136161156	SinglePeak
chr5	136174292	136174373	DoubleNarrow
chr5	138181522	138181603	SinglePeak
chr5	138182508	138182589	DoubleWide
chr5	138183418	138183499	SinglePeak
chr5	138184458	138184539	SinglePeak
chr5	138184685	138184766	SinglePeak
chr5	138185197	138185278	SinglePeak
chr5	138186205	138186286	SinglePeak
chr5	138336787	138336868	SinglePeak
chr5	138341083	138341164	SinglePeak
chr5	138341419	138341500	SinglePeak
chr5	138344051	138344132	SinglePeak
chr5	138344750	138344831	DoubleWide
chr5	138372598	138372679	DoubleWide
chr5	138375001	138375082	DoubleNarrow
chr5	138375202	138375283	SinglePeak
chr5	138379519	138379600	DoubleWide
chr5	138380715	138380796	SinglePeak
chr5	138381440	138381521	DoubleWide
chr5	138381677	138381758	SinglePeak
chr5	138381926	138382007	SinglePeak
chr5	138390939	138391020	DoubleWide
chr5	138391170	138391251	SinglePeak
chr5	138391457	138391538	SinglePeak
chr5	138391885	138391966	SinglePeak
chr5	138392926	138393007	SinglePeak
chr5	138393090	138393171	DoubleWide
chr5	138398088	138398169	SinglePeak
chr5	138415046	138415127	DoubleNarrow
chr5	138418860	138418941	SinglePeak
chr5	138420640	138420721	DoubleWide
chr5	138427880	138427961	SinglePeak
chr5	138428171	138428252	SinglePeak
chr5	138429747	138429828	DoubleWide
chr5	138466060	138466141	SinglePeak
chr5	138466131	138466212	DoubleNarrow
chr5	138466295	138466376	SinglePeak
chr5	138466518	138466599	SinglePeak
chr5	138466677	138466758	SinglePeak
chr5	138781853	138781934	DoubleWide
chr5	138808215	138808296	SinglePeak
chr5	138809965	138810046	DoubleWide
chr5	138886125	138886206	SinglePeak
chr5	138929109	138929190	SinglePeak
chr5	138930731	138930812	DoubleNarrow
chr5	139316831	139316912	SinglePeak
chr5	139364488	139364569	DoubleWide
chr5	139368677	139368758	DoubleNarrow
chr5	139600269	139600350	SinglePeak
chr5	139614603	139614684	DoubleNarrow
chr5	139614769	139614850	SinglePeak
chr5	139623274	139623355	SinglePeak
chr5	139626680	139626761	DoubleWide
chr5	139680270	139680351	SinglePeak
chr5	139681969	139682050	SinglePeak
chr5	139682779	139682860	DoubleWide
chr5	140542078	140542159	SinglePeak
chr5	140639656	140639737	DoubleNarrow
chr5	140641602	140641683	SinglePeak
chr5	140641777	140641858	SinglePeak
chr5	140642256	140642337	SinglePeak
chr5	140643145	140643226	DoubleWide
chr5	140643725	140643806	SinglePeak
chr5	140644035	140644116	SinglePeak
chr5	140651623	140651704	SinglePeak
chr5	140653845	140653926	SinglePeak
chr5	140659261	140659342	DoubleNarrow
chr5	140659687	140659768	DoubleWide
chr5	140660270	140660351	SinglePeak
chr5	140660818	140660899	DoubleNarrow
chr5	140661535	140661616	DoubleNarrow
chr5	140661982	140662063	DoubleWide
chr5	140662232	140662313	DoubleWide
chr5	140665160	140665241	SinglePeak
chr5	140668137	140668218	SinglePeak
chr5	140668366	140668447	SinglePeak
chr5	140668506	140668587	SinglePeak
chr5	140669009	140669090	DoubleWide
chr5	140694539	140694620	SinglePeak
chr5	140696266	140696347	SinglePeak
chr5	140696444	140696525	SinglePeak
chr5	140696869	140696950	DoubleWide
chr5	140697511	140697592	SinglePeak
chr5	140698402	140698483	DoubleNarrow
chr5	140700728	140700809	SinglePeak
chr5	140703833	140703914	SinglePeak
chr5	140704326	140704407	SinglePeak
chr5	141638071	141638152	SinglePeak
chr5	141638728	141638809	SinglePeak
chr5	141638861	141638942	SinglePeak
chr5	141934160	141934241	DoubleWide
chr5	141934389	141934470	SinglePeak
chr5	141937116	141937197	DoubleWide
chr5	141938470	141938551	SinglePeak
chr5	141970627	141970708	DoubleWide
chr5	141974946	141975027	SinglePeak
chr5	141978247	141978328	DoubleNarrow
chr5	141983286	141983367	SinglePeak
chr5	141984741	141984822	DoubleNarrow
chr5	141987676	141987757	SinglePeak
chr5	142131720	142131801	SinglePeak
chr5	142132117	142132198	SinglePeak
chr5	142144498	142144579	DoubleWide
chr5	142151646	142151727	DoubleWide
chr5	146218874	146218955	SinglePeak
chr5	146223138	146223219	Rest
chr5	146223335	146223416	DoubleWide
chr5	146230596	146230677	SinglePeak
chr5	146233375	146233456	DoubleWide
chr5	146233723	146233804	SinglePeak
chr5	146237204	146237285	SinglePeak
chr5	146254865	146254946	DoubleWide
chr5	146260672	146260753	DoubleWide
chr5	146263404	146263485	DoubleNarrow
chr5	146267542	146267623	SinglePeak
chr5	146270876	146270957	DoubleWide
chr5	146271389	146271470	SinglePeak
chr5	146285853	146285934	Rest
chr5	146454571	146454652	SinglePeak
chr5	146457126	146457207	SinglePeak
chr5	146457822	146457903	SinglePeak
chr5	146458788	146458869	SinglePeak
chr5	146461933	146462014	SinglePeak
chr5	146463481	146463562	DoubleWide
chr5	146469272	146469353	SinglePeak
chr5	146469475	146469556	DoubleWide
chr5	146470588	146470669	SinglePeak
chr5	146471092	146471173	SinglePeak
chr5	146471417	146471498	DoubleWide
chr5	146471571	146471652	SinglePeak
chr5	146471964	146472045	SinglePeak
chr5	146478645	146478726	SinglePeak
chr5	146479963	146480044	SinglePeak
chr5	146480091	146480172	DoubleNarrow
chr5	146480327	146480408	SinglePeak
chr5	146480646	146480727	DoubleWide
chr5	146480898	146480979	SinglePeak
chr5	146481072	146481153	DoubleWide
chr5	146481369	146481450	DoubleWide
chr5	146481634	146481715	SinglePeak
chr5	146481739	146481820	SinglePeak
chr5	146481840	146481921	SinglePeak
chr5	146482046	146482127	SinglePeak
chr5	146482259	146482340	DoubleWide
chr5	146482522	146482603	DoubleWide
chr5	146482718	146482799	DoubleNarrow
chr5	146482856	146482937	DoubleWide
chr5	146483035	146483116	SinglePeak
chr5	146483149	146483230	SinglePeak
chr5	146483247	146483328	DoubleWide
chr5	146483465	146483546	DoubleWide
chr5	146483672	146483753	SinglePeak
chr5	146492847	146492928	DoubleWide
chr5	146493036	146493117	SinglePeak
chr5	146493150	146493231	SinglePeak
chr5	146498463	146498544	DoubleWide
chr5	146498691	146498772	SinglePeak
chr5	146503275	146503356	DoubleWide
chr5	146506974	146507055	SinglePeak
chr5	146507813	146507894	SinglePeak
chr5	146509091	146509172	SinglePeak
chr5	146509224	146509305	SinglePeak
chr5	146510341	146510422	SinglePeak
chr5	148398929	148399010	DoubleWide
chr5	148410553	148410634	DoubleNarrow
chr5	148414005	148414086	SinglePeak
chr5	148414075	148414156	DoubleNarrow
chr5	148414659	148414740	SinglePeak
chr5	148415378	148415459	SinglePeak
chr5	148415843	148415924	DoubleWide
chr5	148416942	148417023	SinglePeak
chr5	148425474	148425555	SinglePeak
chr5	148433350	148433431	DoubleWide
chr5	148438245	148438326	SinglePeak
chr5	148440357	148440438	SinglePeak
chr5	149348185	149348266	SinglePeak
chr5	149348478	149348559	SinglePeak
chr5	149349558	149349639	SinglePeak
chr5	149350818	149350899	SinglePeak
chr5	149362521	149362602	SinglePeak
chr5	149734548	149734629	DoubleWide
chr5	149826603	149826684	SinglePeak
chr5	149835210	149835291	DoubleWide
chr5	149845680	149845761	DoubleWide
chr5	150004786	150004867	SinglePeak
chr5	150012183	150012264	DoubleWide
chr5	150018491	150018572	DoubleWide
chr5	150018755	150018836	SinglePeak
chr5	150026633	150026714	DoubleWide
chr5	150027136	150027217	DoubleWide
chr5	150028534	150028615	SinglePeak
chr5	150029735	150029816	SinglePeak
chr5	150029878	150029959	SinglePeak
chr5	150030105	150030186	SinglePeak
chr5	150030667	150030748	DoubleWide
chr5	150032367	150032448	SinglePeak
chr5	150036896	150036977	SinglePeak
chr5	150037284	150037365	SinglePeak
chr5	150040671	150040752	DoubleWide
chr5	150050178	150050259	DoubleWide
chr5	150375544	150375625	SinglePeak
chr5	150376023	150376104	SinglePeak
chr5	150387842	150387923	SinglePeak
chr5	150391821	150391902	SinglePeak
chr5	150391901	150391982	SinglePeak
chr5	150396195	150396276	SinglePeak
chr5	150527707	150527788	SinglePeak
chr5	150539977	150540058	SinglePeak
chr5	151464404	151464485	SinglePeak
chr5	151476497	151476578	DoubleWide
chr5	151786511	151786592	SinglePeak
chr5	151788590	151788671	SinglePeak
chr5	151790235	151790316	SinglePeak
chr5	151790384	151790465	SinglePeak
chr5	151790816	151790897	DoubleWide
chr5	151791042	151791123	SinglePeak
chr5	151794105	151794186	SinglePeak
chr5	151794272	151794353	DoubleWide
chr5	151795407	151795488	DoubleWide
chr5	151795546	151795627	SinglePeak
chr5	151797133	151797214	SinglePeak
chr5	151799118	151799199	SinglePeak
chr5	151799841	151799922	SinglePeak
chr5	151800333	151800414	SinglePeak
chr5	151800669	151800750	SinglePeak
chr5	154403918	154403999	SinglePeak
chr5	154409452	154409533	SinglePeak
chr5	154451019	154451100	DoubleWide
chr5	154452470	154452551	DoubleWide
chr5	154453346	154453427	DoubleNarrow
chr5	154790269	154790350	SinglePeak
chr5	154790379	154790460	SinglePeak
chr5	154790593	154790674	SinglePeak
chr5	154790798	154790879	DoubleWide
chr5	154791349	154791430	SinglePeak
chr5	154792544	154792625	DoubleWide
chr5	154793514	154793595	DoubleWide
chr5	154793715	154793796	SinglePeak
chr5	154794030	154794111	DoubleWide
chr5	154795099	154795180	DoubleWide
chr5	154798212	154798293	DoubleWide
chr5	154799355	154799436	SinglePeak
chr5	154799516	154799597	DoubleNarrow
chr5	154801938	154802019	SinglePeak
chr5	154802887	154802968	SinglePeak
chr5	154802959	154803040	SinglePeak
chr5	154803084	154803165	DoubleNarrow
chr5	154803203	154803284	DoubleWide
chr5	154803448	154803529	Rest
chr5	154804108	154804189	SinglePeak
chr5	154805822	154805903	SinglePeak
chr5	154808379	154808460	DoubleWide
chr5	154809023	154809104	SinglePeak
chr5	154811154	154811235	DoubleNarrow
chr5	154811433	154811514	DoubleWide
chr5	154863118	154863199	SinglePeak
chr5	154870575	154870656	DoubleNarrow
chr5	154870855	154870936	SinglePeak
chr5	154875190	154875271	SinglePeak
chr5	154956288	154956369	DoubleWide
chr5	154957065	154957146	SinglePeak
chr5	154966628	154966709	SinglePeak
chr5	157739246	157739327	DoubleWide
chr5	159270448	159270529	DoubleWide
chr5	159271923	159272004	SinglePeak
chr5	159274487	159274568	SinglePeak
chr5	159274615	159274696	SinglePeak
chr5	160010428	160010509	DoubleWide
chr5	160036592	160036673	SinglePeak
chr5	160043111	160043192	DoubleWide
chr5	160064858	160064939	DoubleWide
chr5	160421949	160422030	SinglePeak
chr5	160422233	160422314	Rest
chr5	160424161	160424242	DoubleWide
chr5	160424333	160424414	SinglePeak
chr5	160427619	160427700	SinglePeak
chr5	163439201	163439282	DoubleNarrow
chr5	163439574	163439655	SinglePeak
chr5	163441006	163441087	DoubleWide
chr5	163441980	163442061	DoubleWide
chr5	163442297	163442378	DoubleWide
chr5	163443567	163443648	SinglePeak
chr5	163444282	163444363	DoubleNarrow
chr5	163463803	163463884	SinglePeak
chr5	163469839	163469920	SinglePeak
chr5	163471104	163471185	DoubleWide
chr5	163471310	163471391	Rest
chr5	163471435	163471516	DoubleWide
chr5	163471565	163471646	SinglePeak
chr5	163472652	163472733	SinglePeak
chr5	163473109	163473190	DoubleWide
chr5	163473266	163473347	DoubleWide
chr5	163473544	163473625	SinglePeak
chr5	163473958	163474039	SinglePeak
chr5	163483166	163483247	SinglePeak
chr5	163491042	163491123	DoubleWide
chr5	163511922	163512003	DoubleWide
chr5	163513789	163513870	SinglePeak
chr5	163517465	163517546	SinglePeak
chr5	163518131	163518212	DoubleNarrow
chr5	168488547	168488628	SinglePeak
chr5	168492606	168492687	SinglePeak
chr5	168493838	168493919	SinglePeak
chr5	168494308	168494389	SinglePeak
chr5	168494476	168494557	DoubleWide
chr5	168494624	168494705	SinglePeak
chr5	168495239	168495320	DoubleWide
chr5	168495435	168495516	SinglePeak
chr5	168495596	168495677	SinglePeak
chr5	168497138	168497219	DoubleNarrow
chr5	168500507	168500588	DoubleWide
chr5	168505966	168506047	SinglePeak
chr5	168506637	168506718	SinglePeak
chr5	168510507	168510588	DoubleWide
chr5	168517765	168517846	SinglePeak
chr5	168518050	168518131	SinglePeak
chr5	168519007	168519088	DoubleWide
chr5	169590961	169591042	DoubleNarrow
chr5	169594303	169594384	SinglePeak
chr5	169594490	169594571	DoubleNarrow
chr5	169598403	169598484	SinglePeak
chr5	169598915	169598996	SinglePeak
chr5	169695713	169695794	SinglePeak
chr5	169702209	169702290	SinglePeak
chr5	170040966	170041047	DoubleNarrow
chr5	170057462	170057543	DoubleNarrow
chr5	171388036	171388117	SinglePeak
chr5	171388568	171388649	SinglePeak
chr5	171389978	171390059	DoubleWide
chr5	171390101	171390182	SinglePeak
chr5	171390695	171390776	SinglePeak
chr5	171390851	171390932	SinglePeak
chr5	171391232	171391313	DoubleWide
chr5	171391438	171391519	DoubleNarrow
chr5	171391636	171391717	DoubleWide
chr5	171391769	171391850	SinglePeak
chr5	171391928	171392009	SinglePeak
chr5	171392093	171392174	SinglePeak
chr5	171392211	171392292	SinglePeak
chr5	171392353	171392434	SinglePeak
chr5	171392629	171392710	DoubleWide
chr5	171392819	171392900	DoubleNarrow
chr5	171392950	171393031	SinglePeak
chr5	171400232	171400313	DoubleWide
chr5	171400433	171400514	SinglePeak
chr5	171400589	171400670	DoubleNarrow
chr5	171400770	171400851	DoubleWide
chr5	171400982	171401063	SinglePeak
chr5	171405230	171405311	DoubleWide
chr5	171405388	171405469	SinglePeak
chr5	171406300	171406381	SinglePeak
chr5	171407155	171407236	SinglePeak
chr5	171407625	171407706	DoubleWide
chr5	171407799	171407880	DoubleWide
chr5	171410480	171410561	SinglePeak
chr5	172926457	172926538	SinglePeak
chr5	172935130	172935211	SinglePeak
chr5	172950602	172950683	SinglePeak
chr5	173034346	173034427	SinglePeak
chr5	173110446	173110527	DoubleWide
chr5	173146775	173146856	SinglePeak
chr5	173944891	173944972	DoubleWide
chr5	173949410	173949491	SinglePeak
chr5	173949603	173949684	DoubleWide
chr5	173950071	173950152	SinglePeak
chr5	173951764	173951845	DoubleNarrow
chr5	173955836	173955917	DoubleWide
chr5	175492017	175492098	DoubleWide
chr5	175509220	175509301	SinglePeak
chr5	175509481	175509562	DoubleNarrow
chr5	175510034	175510115	DoubleWide
chr5	175510216	175510297	SinglePeak
chr5	175510316	175510397	SinglePeak
chr5	175511145	175511226	SinglePeak
chr5	175511500	175511581	DoubleNarrow
chr5	175512033	175512114	DoubleWide
chr5	175513371	175513452	DoubleNarrow
chr5	175516659	175516740	SinglePeak
chr5	175521958	175522039	SinglePeak
chr5	175526565	175526646	DoubleWide
chr5	176313620	176313701	DoubleWide
chr5	176336629	176336710	SinglePeak
chr5	176345126	176345207	Rest
chr5	176479063	176479144	SinglePeak
chr5	176486483	176486564	DoubleNarrow
chr5	176488884	176488965	DoubleWide
chr5	176492138	176492219	DoubleNarrow
chr5	176494082	176494163	SinglePeak
chr5	176496438	176496519	SinglePeak
chr5	176499920	176500001	SinglePeak
chr5	176654615	176654696	SinglePeak
chr5	176655999	176656080	SinglePeak
chr5	176657437	176657518	DoubleWide
chr5	177044318	177044399	DoubleWide
chr5	177050651	177050732	SinglePeak
chr5	177061968	177062049	DoubleNarrow
chr5	177064454	177064535	DoubleNarrow
chr5	177135016	177135097	DoubleWide
chr5	177135856	177135937	Rest
chr5	177191793	177191874	SinglePeak
chr5	177238184	177238265	Rest
chr5	177239663	177239744	SinglePeak
chr5	177256882	177256963	DoubleWide
chr5	177267489	177267570	DoubleWide
chr5	177267705	177267786	SinglePeak
chr5	177269505	177269586	SinglePeak
chr5	177273600	177273681	SinglePeak
chr5	177291866	177291947	SinglePeak
chr5	177432160	177432241	DoubleWide
chr5	177432620	177432701	SinglePeak
chr5	177433265	177433346	DoubleWide
chr5	177433804	177433885	SinglePeak
chr5	177434063	177434144	SinglePeak
chr5	177434809	177434890	SinglePeak
chr5	177435118	177435199	SinglePeak
chr5	177593578	177593659	DoubleWide
chr5	177594083	177594164	SinglePeak
chr5	178142500	178142581	DoubleWide
chr5	178143890	178143971	SinglePeak
chr5	178145827	178145908	DoubleNarrow
chr5	178147443	178147524	SinglePeak
chr5	178204725	178204806	SinglePeak
chr5	178205742	178205823	SinglePeak
chr5	178206369	178206450	DoubleNarrow
chr5	178206648	178206729	DoubleWide
chr5	178207023	178207104	DoubleWide
chr5	178207838	178207919	SinglePeak
chr5	178209252	178209333	DoubleWide
chr5	178210039	178210120	DoubleWide
chr5	179576981	179577062	SinglePeak
chr5	179589476	179589557	SinglePeak
chr5	179589639	179589720	SinglePeak
chr5	179591152	179591233	SinglePeak
chr5	179609294	179609375	SinglePeak
chr5	179705604	179705685	DoubleWide
chr5	179705839	179705920	SinglePeak
chr5	179706268	179706349	SinglePeak
chr5	179706416	179706497	SinglePeak
chr5	179706827	179706908	SinglePeak
chr5	179706902	179706983	SinglePeak
chr5	179707077	179707158	DoubleWide
chr5	179709628	179709709	SinglePeak
chr5	179709799	179709880	DoubleWide
chr5	179716025	179716106	DoubleWide
chr5	179719615	179719696	SinglePeak
chr5	179719966	179720047	SinglePeak
chr5	179720102	179720183	SinglePeak
chr5	179720310	179720391	Rest
chr5	179720578	179720659	SinglePeak
chr5	179722748	179722829	SinglePeak
chr5	179723056	179723137	SinglePeak
chr5	179723569	179723650	SinglePeak
chr5	179723766	179723847	SinglePeak
chr5	179724562	179724643	SinglePeak
chr5	179724741	179724822	SinglePeak
chr5	179726784	179726865	SinglePeak
chr5	179728523	179728604	DoubleWide
chr5	179768755	179768836	SinglePeak
chr5	179811481	179811562	DoubleNarrow
chr5	179821412	179821493	SinglePeak
chr5	179822883	179822964	DoubleWide
chr5	179823787	179823868	DoubleWide
chr5	179824080	179824161	SinglePeak
chr5	179825080	179825161	SinglePeak
chr5	179826136	179826217	SinglePeak
chr5	179832973	179833054	SinglePeak
chr5	179833533	179833614	SinglePeak
chr5	179833774	179833855	DoubleNarrow
chr5	179834212	179834293	SinglePeak
chr5	179836362	179836443	DoubleWide
chr5	180495323	180495404	SinglePeak
chr5	180529205	180529286	DoubleWide
chr5	180529369	180529450	SinglePeak
chr5	180553309	180553390	DoubleWide
chr5	180553461	180553542	SinglePeak
chr5	180564404	180564485	SinglePeak
chr5	180564604	180564685	DoubleWide
chr5	180564728	180564809	DoubleNarrow
chr5	181053794	181053875	SinglePeak
chr5	181053951	181054032	SinglePeak
chr5	181054158	181054239	DoubleWide
chr5	181054296	181054377	SinglePeak
chr5	181054519	181054600	SinglePeak
chr5	181054762	181054843	SinglePeak
chr5	181055090	181055171	Rest
chr5	181055229	181055310	SinglePeak
chr5	181055437	181055518	SinglePeak
chr5	181055787	181055868	SinglePeak
chr5	181055922	181056003	DoubleWide
chr5	181056012	181056093	SinglePeak
chr5	181056507	181056588	SinglePeak
chr5	181058280	181058361	DoubleWide
chr5	181231925	181232006	SinglePeak
chr5	181232107	181232188	SinglePeak
chr5	181232604	181232685	SinglePeak
chr5	181233100	181233181	SinglePeak
chr5	181233348	181233429	Rest
chr5	181234339	181234420	DoubleNarrow
chr5	181234838	181234919	SinglePeak
chr5	181235274	181235355	DoubleWide
chr5	868810	868891	SinglePeak
chr5	870576	870657	SinglePeak
chr5	871575	871656	SinglePeak
chr5	878492	878573	DoubleNarrow
chr5	881188	881269	DoubleNarrow
chr5	881412	881493	DoubleWide
chr5	881525	881606	SinglePeak
chr5	883458	883539	SinglePeak
chr5	884078	884159	SinglePeak
chr5	886676	886757	SinglePeak
chr5	887463	887544	DoubleWide
chr5	887626	887707	SinglePeak
chr5	888848	888929	SinglePeak
chr5	889264	889345	DoubleWide
chr5	889490	889571	SinglePeak
chr5	889738	889819	SinglePeak
chr5	889815	889896	SinglePeak
chr5	890154	890235	SinglePeak
chr5	890857	890938	SinglePeak
chr5	890997	891078	SinglePeak
chr5	891101	891182	SinglePeak
chr5	1279448	1279529	SinglePeak
chr5	1318448	1318529	DoubleWide
chr5	1319252	1319333	SinglePeak
chr5	1321532	1321613	SinglePeak
chr5	1321685	1321766	SinglePeak
chr5	1321897	1321978	SinglePeak
chr5	1323862	1323943	DoubleWide
chr5	1324142	1324223	SinglePeak
chr5	1324473	1324554	SinglePeak
chr5	1325813	1325894	DoubleWide
chr5	1330733	1330814	SinglePeak
chr5	1331253	1331334	SinglePeak
chr5	1334357	1334438	Rest
chr5	1335179	1335260	Rest
chr5	1337952	1338033	SinglePeak
chr5	1477496	1477577	SinglePeak
chr5	6372589	6372670	DoubleWide
chr5	6374208	6374289	SinglePeak
chr5	6374416	6374497	Rest
chr5	6377114	6377195	DoubleWide
chr5	6377264	6377345	DoubleNarrow
chr5	6600225	6600306	DoubleWide
chr5	6602488	6602569	DoubleWide
chr5	6603356	6603437	SinglePeak
chr5	6604657	6604738	SinglePeak
chr5	6605415	6605496	DoubleNarrow
chr5	6606650	6606731	SinglePeak
chr5	6606751	6606832	DoubleWide
chr5	6606903	6606984	DoubleWide
chr5	6607351	6607432	SinglePeak
chr5	6609764	6609845	DoubleWide
chr5	6611098	6611179	SinglePeak
chr5	6611383	6611464	DoubleWide
chr5	6611481	6611562	SinglePeak
chr5	6611605	6611686	DoubleWide
chr5	6618008	6618089	DoubleWide
chr5	6620287	6620368	DoubleWide
chr5	6620523	6620604	SinglePeak
chr5	6620781	6620862	SinglePeak
chr5	6621368	6621449	SinglePeak
chr5	6621981	6622062	SinglePeak
chr5	6622513	6622594	SinglePeak
chr5	6623109	6623190	SinglePeak
chr5	6623271	6623352	DoubleWide
chr5	6625454	6625535	SinglePeak
chr5	6625658	6625739	DoubleWide
chr5	6631800	6631881	SinglePeak
chr5	6631973	6632054	SinglePeak
chr5	7862975	7863056	DoubleWide
chr5	10227641	10227722	DoubleWide
chr5	10235063	10235144	SinglePeak
chr5	10239370	10239451	SinglePeak
chr5	10288541	10288622	SinglePeak
chr5	10290772	10290853	DoubleWide
chr5	10681145	10681226	SinglePeak
chr5	10683460	10683541	SinglePeak
chr5	10683587	10683668	SinglePeak
chr5	16451754	16451835	SinglePeak
chr5	16458637	16458718	SinglePeak
chr5	16463757	16463838	SinglePeak
chr5	31405588	31405669	SinglePeak
chr5	31406977	31407058	SinglePeak
chr5	31409153	31409234	DoubleWide
chr5	31421369	31421450	DoubleWide
chr5	31422915	31422996	SinglePeak
chr5	31431687	31431768	SinglePeak
chr5	31435833	31435914	SinglePeak
chr5	31437273	31437354	SinglePeak
chr5	31451628	31451709	DoubleWide
chr5	31458961	31459042	DoubleWide
chr5	31464354	31464435	SinglePeak
chr5	31466271	31466352	DoubleWide
chr5	31472226	31472307	SinglePeak
chr5	31484731	31484812	SinglePeak
chr5	31484977	31485058	SinglePeak
chr5	31486531	31486612	SinglePeak
chr5	31495359	31495440	DoubleWide
chr5	31504490	31504571	SinglePeak
chr5	31515220	31515301	DoubleWide
chr5	31526909	31526990	DoubleWide
chr5	31531543	31531624	DoubleWide
chr5	32126628	32126709	DoubleWide
chr5	32143679	32143760	SinglePeak
chr5	32143878	32143959	DoubleWide
chr5	32171960	32172041	SinglePeak
chr5	32173461	32173542	SinglePeak
chr5	32239178	32239259	SinglePeak
chr5	32242140	32242221	DoubleNarrow
chr5	32243449	32243530	SinglePeak
chr5	32255780	32255861	DoubleNarrow
chr5	32270968	32271049	SinglePeak
chr5	32271900	32271981	DoubleWide
chr5	32364055	32364136	SinglePeak
chr5	32364278	32364359	SinglePeak
chr5	32379210	32379291	DoubleWide
chr5	32379354	32379435	SinglePeak
chr5	32379438	32379519	SinglePeak
chr5	32380012	32380093	SinglePeak
chr5	32380183	32380264	DoubleNarrow
chr5	32385662	32385743	SinglePeak
chr5	32390427	32390508	DoubleWide
chr5	32390612	32390693	SinglePeak
chr5	32395086	32395167	DoubleWide
chr5	32397313	32397394	SinglePeak
chr5	32399867	32399948	SinglePeak
chr5	32400169	32400250	SinglePeak
chr5	32403388	32403469	DoubleWide
chr5	32403818	32403899	SinglePeak
chr5	32407036	32407117	SinglePeak
chr5	32414907	32414988	SinglePeak
chr5	32415162	32415243	SinglePeak
chr5	32417787	32417868	DoubleWide
chr5	32420106	32420187	DoubleWide
chr5	32420351	32420432	SinglePeak
chr5	34064729	34064810	SinglePeak
chr5	34908941	34909022	DoubleWide
chr5	34911981	34912062	SinglePeak
chr5	34912262	34912343	SinglePeak
chr5	34913451	34913532	SinglePeak
chr5	34913583	34913664	SinglePeak
chr5	36104100	36104181	DoubleWide
chr5	36109541	36109622	DoubleWide
chr5	36117887	36117968	SinglePeak
chr5	36141173	36141254	SinglePeak
chr5	36142598	36142679	SinglePeak
chr5	36143422	36143503	SinglePeak
chr5	36197637	36197718	SinglePeak
chr5	36199805	36199886	SinglePeak
chr5	36207261	36207342	DoubleWide
chr5	36211942	36212023	SinglePeak
chr5	36217876	36217957	DoubleWide
chr5	36218449	36218530	SinglePeak
chr5	36219539	36219620	DoubleNarrow
chr5	36219704	36219785	DoubleWide
chr5	36225445	36225526	SinglePeak
chr5	37292007	37292088	SinglePeak
chr5	37292977	37293058	DoubleWide
chr5	37294478	37294559	SinglePeak
chr5	37298778	37298859	SinglePeak
chr5	37301526	37301607	SinglePeak
chr5	37302878	37302959	SinglePeak
chr5	37303186	37303267	SinglePeak
chr5	37304664	37304745	SinglePeak
chr5	37304825	37304906	DoubleWide
chr5	37305204	37305285	DoubleWide
chr5	37305834	37305915	SinglePeak
chr5	37309059	37309140	SinglePeak
chr5	37310500	37310581	SinglePeak
chr5	37310713	37310794	Rest
chr5	37318076	37318157	DoubleWide
chr5	37325830	37325911	SinglePeak
chr5	37325954	37326035	DoubleWide
chr5	37327544	37327625	DoubleWide
chr5	37327774	37327855	DoubleWide
chr5	37328307	37328388	SinglePeak
chr5	37328410	37328491	DoubleWide
chr5	37329055	37329136	SinglePeak
chr5	37329276	37329357	SinglePeak
chr5	37329959	37330040	SinglePeak
chr5	37330122	37330203	DoubleWide
chr5	37331957	37332038	SinglePeak
chr5	37341234	37341315	DoubleWide
chr5	37342496	37342577	SinglePeak
chr5	37342658	37342739	DoubleNarrow
chr5	37349223	37349304	SinglePeak
chr5	37350280	37350361	SinglePeak
chr5	37351368	37351449	SinglePeak
chr5	37352668	37352749	SinglePeak
chr5	37352847	37352928	SinglePeak
chr5	37358123	37358204	SinglePeak
chr5	37364420	37364501	SinglePeak
chr5	38942361	38942442	DoubleWide
chr5	38942583	38942664	SinglePeak
chr5	38942760	38942841	SinglePeak
chr5	38942960	38943041	DoubleWide
chr5	38944363	38944444	SinglePeak
chr5	38944580	38944661	SinglePeak
chr5	38945058	38945139	DoubleWide
chr5	38945645	38945726	SinglePeak
chr5	38947438	38947519	DoubleWide
chr5	38949409	38949490	DoubleNarrow
chr5	38949628	38949709	SinglePeak
chr5	38951882	38951963	SinglePeak
chr5	38952423	38952504	DoubleWide
chr5	38952869	38952950	SinglePeak
chr5	38953091	38953172	DoubleNarrow
chr5	38953366	38953447	SinglePeak
chr5	38953543	38953624	DoubleWide
chr5	38954712	38954793	SinglePeak
chr5	38954831	38954912	SinglePeak
chr5	38955497	38955578	SinglePeak
chr5	38955690	38955771	DoubleWide
chr5	38957573	38957654	SinglePeak
chr5	38957720	38957801	DoubleWide
chr5	38958203	38958284	SinglePeak
chr5	38958364	38958445	DoubleNarrow
chr5	38958521	38958602	SinglePeak
chr5	38958811	38958892	DoubleNarrow
chr5	38959291	38959372	DoubleNarrow
chr5	38959970	38960051	DoubleWide
chr5	38960531	38960612	DoubleWide
chr5	38961070	38961151	SinglePeak
chr5	38961588	38961669	SinglePeak
chr5	38962245	38962326	SinglePeak
chr5	38962376	38962457	SinglePeak
chr5	38962602	38962683	SinglePeak
chr5	38963049	38963130	DoubleNarrow
chr5	38964876	38964957	DoubleWide
chr5	38966552	38966633	DoubleWide
chr5	38966711	38966792	DoubleWide
chr5	38967073	38967154	DoubleWide
chr5	38967422	38967503	DoubleWide
chr5	38967857	38967938	SinglePeak
chr5	38968021	38968102	DoubleWide
chr5	38970821	38970902	SinglePeak
chr5	38971811	38971892	SinglePeak
chr5	38971937	38972018	SinglePeak
chr5	38975620	38975701	DoubleWide
chr5	38981806	38981887	SinglePeak
chr5	38982029	38982110	DoubleWide
chr5	39003635	39003716	DoubleNarrow
chr5	39020956	39021037	DoubleWide
chr5	39021132	39021213	DoubleWide
chr5	39030571	39030652	DoubleWide
chr5	39069403	39069484	SinglePeak
chr5	39124288	39124369	SinglePeak
chr5	39373421	39373502	DoubleWide
chr5	39375092	39375173	SinglePeak
chr5	39377259	39377340	SinglePeak
chr5	39381627	39381708	SinglePeak
chr5	39383272	39383353	DoubleWide
chr5	39418352	39418433	SinglePeak
chr5	40728449	40728530	SinglePeak
chr5	40764638	40764719	DoubleWide
chr5	40765207	40765288	Rest
chr5	40771869	40771950	SinglePeak
chr5	40774834	40774915	SinglePeak
chr5	40775336	40775417	SinglePeak
chr5	40775498	40775579	DoubleWide
chr5	40775683	40775764	DoubleNarrow
chr5	40776031	40776112	SinglePeak
chr5	40776148	40776229	SinglePeak
chr5	40776953	40777034	SinglePeak
chr5	40777336	40777417	DoubleNarrow
chr5	40777595	40777676	SinglePeak
chr5	40831992	40832073	SinglePeak
chr5	40832551	40832632	DoubleNarrow
chr5	40834006	40834087	SinglePeak
chr5	40834246	40834327	SinglePeak
chr5	40834374	40834455	DoubleWide
chr5	40834597	40834678	DoubleWide
chr5	40835035	40835116	SinglePeak
chr5	41731744	41731825	SinglePeak
chr5	41749581	41749662	SinglePeak
chr5	41794049	41794130	SinglePeak
chr5	41794771	41794852	SinglePeak
chr5	41800608	41800689	SinglePeak
chr5	41800969	41801050	SinglePeak
chr5	41801078	41801159	SinglePeak
chr5	41801490	41801571	SinglePeak
chr5	41803131	41803212	SinglePeak
chr5	41805704	41805785	SinglePeak
chr5	41833490	41833571	SinglePeak
chr5	41840494	41840575	SinglePeak
chr5	43291211	43291292	DoubleWide
chr5	43292266	43292347	SinglePeak
chr5	43292396	43292477	SinglePeak
chr5	43292634	43292715	DoubleWide
chr5	43292772	43292853	SinglePeak
chr5	43292962	43293043	SinglePeak
chr5	43293368	43293449	SinglePeak
chr5	43294163	43294244	DoubleWide
chr5	43294612	43294693	SinglePeak
chr5	43294855	43294936	SinglePeak
chr5	43295666	43295747	SinglePeak
chr5	43295913	43295994	DoubleWide
chr5	43296299	43296380	SinglePeak
chr5	43296420	43296501	SinglePeak
chr5	43296658	43296739	SinglePeak
chr5	43296854	43296935	SinglePeak
chr5	43297164	43297245	DoubleWide
chr5	43297495	43297576	SinglePeak
chr5	43297631	43297712	DoubleNarrow
chr5	43297939	43298020	SinglePeak
chr5	43298120	43298201	DoubleWide
chr5	43298435	43298516	SinglePeak
chr5	43298978	43299059	DoubleWide
chr5	43446288	43446369	SinglePeak
chr5	43446550	43446631	DoubleWide
chr5	43454018	43454099	DoubleNarrow
chr5	43487942	43488023	DoubleWide
chr5	43489011	43489092	SinglePeak
chr5	43494596	43494677	DoubleWide
chr5	43503749	43503830	DoubleWide
chr5	43527458	43527539	DoubleWide
chr5	43529889	43529970	SinglePeak
chr5	43534782	43534863	DoubleNarrow
chr5	43534960	43535041	DoubleWide
chr5	43535256	43535337	SinglePeak
chr5	43535318	43535399	SinglePeak
chr5	43535431	43535512	DoubleNarrow
chr5	43535624	43535705	DoubleWide
chr5	43536659	43536740	DoubleWide
chr5	43536762	43536843	DoubleNarrow
chr5	43543103	43543184	DoubleWide
chr5	43547904	43547985	DoubleWide
chr5	53098679	53098760	SinglePeak
chr5	53107195	53107276	SinglePeak
chr5	53886700	53886781	DoubleWide
chr5	53887001	53887082	SinglePeak
chr5	53887147	53887228	SinglePeak
chr5	53887385	53887466	SinglePeak
chr5	54094970	54095051	DoubleWide
chr5	54154619	54154700	DoubleNarrow
chr5	55259921	55260002	SinglePeak
chr5	55269609	55269690	SinglePeak
chr5	55277273	55277354	DoubleWide
chr5	55281507	55281588	DoubleWide
chr5	55283820	55283901	SinglePeak
chr5	55285385	55285466	Rest
chr5	55285608	55285689	DoubleWide
chr5	55285836	55285917	SinglePeak
chr5	55289197	55289278	SinglePeak
chr5	55289431	55289512	SinglePeak
chr5	55290359	55290440	DoubleWide
chr5	55295532	55295613	SinglePeak
chr5	55669617	55669698	DoubleWide
chr5	55669876	55669957	DoubleWide
chr5	55942763	55942844	SinglePeak
chr5	55947585	55947666	DoubleWide
chr5	55948976	55949057	Rest
chr5	55951392	55951473	DoubleNarrow
chr5	55952085	55952166	SinglePeak
chr5	55954970	55955051	DoubleNarrow
chr5	55955406	55955487	SinglePeak
chr5	55957280	55957361	SinglePeak
chr5	55959568	55959649	DoubleNarrow
chr5	55960584	55960665	SinglePeak
chr5	55964299	55964380	DoubleWide
chr5	55969843	55969924	DoubleWide
chr5	55976303	55976384	DoubleNarrow
chr5	55982650	55982731	SinglePeak
chr5	56923597	56923678	SinglePeak
chr5	56923839	56923920	SinglePeak
chr5	56930759	56930840	SinglePeak
chr5	56935482	56935563	SinglePeak
chr5	56935744	56935825	DoubleWide
chr5	56937694	56937775	DoubleWide
chr5	56950659	56950740	SinglePeak
chr5	60597880	60597961	SinglePeak
chr5	60599268	60599349	SinglePeak
chr5	60605834	60605915	SinglePeak
chr5	60757648	60757729	SinglePeak
chr5	60772082	60772163	DoubleWide
chr5	60887536	60887617	SinglePeak
chr5	60902510	60902591	SinglePeak
chr5	60903728	60903809	DoubleNarrow
chr5	60904876	60904957	SinglePeak
chr5	60922164	60922245	SinglePeak
chr5	60928789	60928870	SinglePeak
chr5	61160230	61160311	SinglePeak
chr5	61161227	61161308	DoubleWide
chr5	62394602	62394683	DoubleWide
chr5	62398567	62398648	SinglePeak
chr5	62398732	62398813	DoubleWide
chr5	62398888	62398969	SinglePeak
chr5	62401981	62402062	SinglePeak
chr5	62402132	62402213	SinglePeak
chr5	64754371	64754452	DoubleNarrow
chr5	65214140	65214221	SinglePeak
chr5	65521411	65521492	SinglePeak
chr5	65528842	65528923	DoubleWide
chr5	65529037	65529118	SinglePeak
chr5	65529167	65529248	SinglePeak
chr5	65542601	65542682	SinglePeak
chr5	65542859	65542940	SinglePeak
chr5	65551496	65551577	SinglePeak
chr5	65551606	65551687	SinglePeak
chr5	65552399	65552480	SinglePeak
chr5	65552539	65552620	DoubleWide
chr5	65552802	65552883	SinglePeak
chr5	65554926	65555007	DoubleWide
chr5	65555065	65555146	SinglePeak
chr5	65558954	65559035	DoubleWide
chr5	65559942	65560023	SinglePeak
chr5	65560872	65560953	SinglePeak
chr5	65561362	65561443	DoubleWide
chr5	65607150	65607231	DoubleWide
chr5	65611009	65611090	SinglePeak
chr5	65672014	65672095	SinglePeak
chr5	65704347	65704428	SinglePeak
chr5	69311197	69311278	DoubleWide
chr5	69314036	69314117	DoubleWide
chr5	69320166	69320247	SinglePeak
chr5	69355962	69356043	SinglePeak
chr5	71055273	71055354	SinglePeak
chr5	72221157	72221238	Rest
chr5	72226191	72226272	DoubleWide
chr5	72227269	72227350	DoubleWide
chr5	72228103	72228184	SinglePeak
chr5	72228373	72228454	SinglePeak
chr5	72295564	72295645	SinglePeak
chr5	73554231	73554312	SinglePeak
chr5	73554968	73555049	SinglePeak
chr5	73555591	73555672	SinglePeak
chr5	73561287	73561368	DoubleWide
chr5	73562995	73563076	SinglePeak
chr5	74636508	74636589	SinglePeak
chr5	74722564	74722645	DoubleNarrow
chr5	74725746	74725827	DoubleWide
chr5	74738232	74738313	SinglePeak
chr5	74738399	74738480	DoubleWide
chr5	74741617	74741698	SinglePeak
chr5	74746165	74746246	SinglePeak
chr5	74747762	74747843	SinglePeak
chr5	75374167	75374248	SinglePeak
chr5	75379203	75379284	SinglePeak
chr5	75379444	75379525	SinglePeak
chr5	75389679	75389760	DoubleWide
chr5	75403103	75403184	SinglePeak
chr5	75411070	75411151	SinglePeak
chr5	75459205	75459286	SinglePeak
chr5	75689160	75689241	DoubleWide
chr5	75690312	75690393	SinglePeak
chr5	75694845	75694926	SinglePeak
chr5	75702780	75702861	SinglePeak
chr5	75704608	75704689	SinglePeak
chr5	75705652	75705733	SinglePeak
chr5	75705794	75705875	SinglePeak
chr5	75707683	75707764	SinglePeak
chr5	75707867	75707948	DoubleWide
chr5	77436409	77436490	SinglePeak
chr5	77441004	77441085	SinglePeak
chr5	77441855	77441936	DoubleWide
chr5	77449857	77449938	DoubleWide
chr5	77451344	77451425	DoubleWide
chr5	77463203	77463284	SinglePeak
chr5	77693188	77693269	SinglePeak
chr5	77708362	77708443	SinglePeak
chr5	78003046	78003127	DoubleWide
chr5	78039276	78039357	DoubleWide
chr5	78089502	78089583	SinglePeak
chr5	78128143	78128224	DoubleNarrow
chr5	78129301	78129382	DoubleWide
chr5	78141329	78141410	SinglePeak
chr5	78162936	78163017	DoubleWide
chr5	78165658	78165739	SinglePeak
chr5	78175717	78175798	SinglePeak
chr5	78216250	78216331	SinglePeak
chr5	79439149	79439230	DoubleWide
chr5	79451118	79451199	SinglePeak
chr5	80158928	80159009	SinglePeak
chr5	80629152	80629233	DoubleWide
chr5	80634003	80634084	SinglePeak
chr5	80638003	80638084	DoubleWide
chr5	80651410	80651491	DoubleNarrow
chr5	81442710	81442791	DoubleWide
chr5	81446929	81447010	SinglePeak
chr5	81448701	81448782	SinglePeak
chr5	81461106	81461187	SinglePeak
chr5	81650327	81650408	DoubleWide
chr5	81744348	81744429	SinglePeak
chr5	82276260	82276341	SinglePeak
chr5	82276496	82276577	DoubleNarrow
chr5	82276986	82277067	SinglePeak
chr5	82277830	82277911	DoubleWide
chr5	83065078	83065159	DoubleWide
chr5	87391022	87391103	SinglePeak
chr5	87391898	87391979	SinglePeak
chr5	87392231	87392312	SinglePeak
chr5	87392350	87392431	SinglePeak
chr5	87392637	87392718	DoubleWide
chr5	87392715	87392796	SinglePeak
chr5	87392894	87392975	DoubleWide
chr5	87393039	87393120	SinglePeak
chr5	87393123	87393204	SinglePeak
chr5	87393576	87393657	SinglePeak
chr5	87393908	87393989	SinglePeak
chr5	87394309	87394390	DoubleWide
chr5	87394471	87394552	DoubleWide
chr5	87394710	87394791	DoubleWide
chr5	87394852	87394933	DoubleWide
chr5	87394980	87395061	DoubleWide
chr5	87395110	87395191	SinglePeak
chr5	87399482	87399563	SinglePeak
chr5	87401630	87401711	SinglePeak
chr5	87401781	87401862	SinglePeak
chr5	87405011	87405092	DoubleNarrow
chr5	87408014	87408095	SinglePeak
chr5	87411362	87411443	SinglePeak
chr5	88196508	88196589	SinglePeak
chr5	88197752	88197833	DoubleWide
chr5	88199122	88199203	SinglePeak
chr5	88202894	88202975	SinglePeak
chr5	88203069	88203150	DoubleWide
chr5	88206474	88206555	SinglePeak
chr5	88220492	88220573	SinglePeak
chr5	88220695	88220776	DoubleNarrow
chr5	88221737	88221818	SinglePeak
chr5	88236104	88236185	DoubleNarrow
chr5	88240887	88240968	SinglePeak
chr5	88264114	88264195	SinglePeak
chr5	88761335	88761416	SinglePeak
chr5	88882981	88883062	SinglePeak
chr5	90394083	90394164	SinglePeak
chr5	90399556	90399637	SinglePeak
chr5	90407849	90407930	SinglePeak
chr5	90519398	90519479	SinglePeak
chr5	90519481	90519562	DoubleWide
chr5	91371450	91371531	DoubleWide
chr5	91373574	91373655	SinglePeak
chr5	91373829	91373910	DoubleWide
chr5	91374271	91374352	DoubleWide
chr5	91374476	91374557	SinglePeak
chr5	91374682	91374763	SinglePeak
chr5	91374841	91374922	DoubleNarrow
chr5	91375172	91375253	DoubleWide
chr5	91375423	91375504	DoubleWide
chr5	91375605	91375686	DoubleWide
chr5	91376108	91376189	SinglePeak
chr5	91376396	91376477	SinglePeak
chr5	91376549	91376630	SinglePeak
chr5	91376743	91376824	SinglePeak
chr5	91378627	91378708	SinglePeak
chr5	91378751	91378832	SinglePeak
chr5	93964534	93964615	SinglePeak
chr5	94053237	94053318	SinglePeak
chr5	95484817	95484898	SinglePeak
chr5	95490846	95490927	SinglePeak
chr5	95495027	95495108	SinglePeak
chr5	95506993	95507074	DoubleWide
chr5	95512631	95512712	DoubleWide
chr5	95513501	95513582	SinglePeak
chr5	95516589	95516670	DoubleNarrow
chr5	95516734	95516815	DoubleWide
chr5	95516848	95516929	DoubleNarrow
chr5	95517034	95517115	SinglePeak
chr5	95517289	95517370	SinglePeak
chr5	95522275	95522356	DoubleNarrow
chr5	95523141	95523222	SinglePeak
chr5	95523332	95523413	DoubleNarrow
chr5	95523469	95523550	SinglePeak
chr5	95523582	95523663	SinglePeak
chr5	95525483	95525564	DoubleWide
chr5	95530218	95530299	DoubleWide
chr5	95543318	95543399	DoubleWide
chr5	95550640	95550721	DoubleWide
chr5	95888962	95889043	SinglePeak
chr5	95890119	95890200	SinglePeak
chr5	95895546	95895627	SinglePeak
chr5	95898802	95898883	DoubleWide
chr5	95900781	95900862	SinglePeak
chr5	95901073	95901154	DoubleWide
chr5	95906793	95906874	SinglePeak
chr5	95913943	95914024	SinglePeak
chr5	95919330	95919411	SinglePeak
chr5	95919543	95919624	DoubleWide
chr5	96776535	96776616	SinglePeak
chr5	96784081	96784162	DoubleNarrow
chr5	97163231	97163312	SinglePeak
chr5	97177043	97177124	SinglePeak
chr5	97177288	97177369	DoubleWide
chr5	98856691	98856772	SinglePeak
chr5	98858402	98858483	SinglePeak
chr5	98859021	98859102	SinglePeak
chr5	98860055	98860136	DoubleWide
chr5	98863205	98863286	SinglePeak
chr5	98881362	98881443	DoubleWide
chr5	98881904	98881985	SinglePeak
chr5	98885503	98885584	SinglePeak
chr5	98885639	98885720	DoubleWide
chr5	98886484	98886565	SinglePeak
chr5	103104864	103104945	SinglePeak
chr5	103559474	103559555	DoubleWide
chr5	103560272	103560353	SinglePeak
chr5	108348499	108348580	SinglePeak
chr5	109337327	109337408	SinglePeak
chr5	109344305	109344386	DoubleWide
chr5	109344813	109344894	DoubleWide
chr5	109383322	109383403	SinglePeak
chr5	109383530	109383611	DoubleNarrow
chr5	109404952	109405033	SinglePeak
chr5	111500100	111500181	DoubleWide
chr5	111500368	111500449	SinglePeak
chr5	111500677	111500758	SinglePeak
chr5	111500769	111500850	SinglePeak
chr5	111500853	111500934	DoubleWide
chr5	111500933	111501014	SinglePeak
chr5	111501089	111501170	DoubleNarrow
chr5	111502072	111502153	DoubleWide
chr5	111502251	111502332	SinglePeak
chr5	111502430	111502511	SinglePeak
chr5	111502595	111502676	SinglePeak
chr5	111506277	111506358	SinglePeak
chr5	111506389	111506470	SinglePeak
chr5	112902493	112902574	SinglePeak
chr5	115216949	115217030	SinglePeak
chr5	115237996	115238077	DoubleWide
chr5	115253270	115253351	SinglePeak
chr5	115543656	115543737	DoubleNarrow
chr5	115544082	115544163	SinglePeak
chr5	115611049	115611130	SinglePeak
chr5	115832641	115832722	SinglePeak
chr5	115837758	115837839	DoubleWide
chr5	115840909	115840990	SinglePeak
chr5	115841195	115841276	SinglePeak
chr5	115841325	115841406	DoubleWide
chr5	123383052	123383133	SinglePeak
chr5	123385140	123385221	SinglePeak
chr5	123399278	123399359	DoubleWide
chr5	123412560	123412641	SinglePeak
chr5	123418518	123418599	SinglePeak
chr5	124638844	124638925	SinglePeak
chr5	126870774	126870855	DoubleNarrow
chr5	126878391	126878472	DoubleWide
chr5	126899256	126899337	DoubleWide
chr5	126918218	126918299	DoubleWide
chr5	127047886	127047967	SinglePeak
chr5	127052643	127052724	SinglePeak
chr5	131159596	131159677	DoubleWide
chr5	131162498	131162579	DoubleNarrow
chr5	131162668	131162749	DoubleWide
chr5	131429099	131429180	SinglePeak
chr5	131436361	131436442	SinglePeak
chr5	131439478	131439559	SinglePeak
chr5	131442515	131442596	SinglePeak
chr5	131536773	131536854	SinglePeak
chr5	131562047	131562128	SinglePeak
chr5	131679141	131679222	SinglePeak
chr5	131710216	131710297	SinglePeak
chr5	131717698	131717779	SinglePeak
chr5	131719079	131719160	DoubleNarrow
chr5	132193093	132193174	SinglePeak
chr5	132195488	132195569	SinglePeak
chr5	132204169	132204250	SinglePeak
chr5	132487105	132487186	SinglePeak
chr5	132703630	132703711	SinglePeak
chr5	132757455	132757536	SinglePeak
chr5	132758523	132758604	SinglePeak
chr5	132758795	132758876	SinglePeak
chr5	132758991	132759072	SinglePeak
chr5	132759081	132759162	SinglePeak
chr5	132760590	132760671	SinglePeak
chr5	132761287	132761368	DoubleWide
chr5	132761641	132761722	SinglePeak
chr5	132763872	132763953	DoubleWide
chr5	132764405	132764486	SinglePeak
chr5	132826197	132826278	SinglePeak
chr5	132827947	132828028	DoubleWide
chr5	132828126	132828207	SinglePeak
chr5	132829438	132829519	SinglePeak
chr5	132883570	132883651	SinglePeak
chr5	132885023	132885104	SinglePeak
chr5	132886224	132886305	SinglePeak
chr5	132887391	132887472	SinglePeak
chr5	132887974	132888055	DoubleWide
chr5	132888169	132888250	DoubleNarrow
chr5	132889165	132889246	DoubleWide
chr5	132899037	132899118	SinglePeak
chr5	132899116	132899197	SinglePeak
chr5	132899373	132899454	SinglePeak
chr5	132899490	132899571	SinglePeak
chr5	132899631	132899712	DoubleWide
chr5	132902370	132902451	SinglePeak
chr5	132902494	132902575	SinglePeak
chr5	132904406	132904487	SinglePeak
chr5	132927213	132927294	SinglePeak
chr5	132932097	132932178	SinglePeak
chr5	132934085	132934166	SinglePeak
chr5	132934952	132935033	SinglePeak
chr5	132937001	132937082	SinglePeak
chr5	132937196	132937277	SinglePeak
chr5	132998856	132998937	SinglePeak
chr5	133956980	133957061	SinglePeak
chr5	133960011	133960092	DoubleWide
chr5	133973827	133973908	SinglePeak
chr5	133973908	133973989	SinglePeak
chr5	133980965	133981046	DoubleNarrow
chr5	133990925	133991006	SinglePeak
chr5	133992343	133992424	DoubleWide
chr5	133992678	133992759	SinglePeak
chr5	133992988	133993069	Rest
chr5	134157786	134157867	SinglePeak
chr5	134158605	134158686	SinglePeak
chr5	134161102	134161183	SinglePeak
chr5	134167101	134167182	SinglePeak
chr5	134173834	134173915	SinglePeak
chr5	134173998	134174079	DoubleWide
chr5	134199180	134199261	DoubleNarrow
chr5	134200461	134200542	SinglePeak
chr5	134200935	134201016	SinglePeak
chr5	134201217	134201298	DoubleNarrow
chr5	134201702	134201783	SinglePeak
chr5	134202017	134202098	DoubleWide
chr5	134607071	134607152	SinglePeak
chr5	134612605	134612686	SinglePeak
chr5	134612754	134612835	DoubleWide
chr5	134624039	134624120	DoubleNarrow
chr5	135343430	135343511	DoubleWide
chr5	135345725	135345806	SinglePeak
chr5	135345865	135345946	SinglePeak
chr5	135346064	135346145	SinglePeak
chr5	135346589	135346670	DoubleNarrow
chr5	135353072	135353153	SinglePeak
chr5	135359908	135359989	SinglePeak
chr5	135360594	135360675	DoubleWide
chr5	137332710	137332791	SinglePeak
chr5	137940336	137940417	DoubleWide
chr5	137942041	137942122	DoubleWide
chr5	137942801	137942882	SinglePeak
chr5	137945828	137945909	SinglePeak
chr5	137945991	137946072	DoubleWide
chr5	137946285	137946366	DoubleNarrow
chr5	137948895	137948976	SinglePeak
chr5	137949203	137949284	SinglePeak
chr5	137952541	137952622	SinglePeak
chr5	137954393	137954474	SinglePeak
chr5	137959551	137959632	DoubleNarrow
chr5	137960205	137960286	DoubleWide
chr5	137961552	137961633	SinglePeak
chr5	137962299	137962380	DoubleNarrow
chr5	137962479	137962560	SinglePeak
chr5	137988194	137988275	SinglePeak
chr5	137988322	137988403	SinglePeak
chr5	138018524	138018605	SinglePeak
chr5	138019147	138019228	DoubleWide
chr5	138020496	138020577	SinglePeak
chr5	138021206	138021287	SinglePeak
chr5	138157283	138157364	DoubleNarrow
chr5	138161054	138161135	DoubleWide
chr5	138162146	138162227	SinglePeak
chr5	138162953	138163034	SinglePeak
chr5	138166100	138166181	DoubleWide
chr5	138166193	138166274	SinglePeak
chr5	138166717	138166798	DoubleWide
chr5	138167046	138167127	SinglePeak
chr5	138167229	138167310	SinglePeak
chr5	138167448	138167529	SinglePeak
chr5	138167771	138167852	SinglePeak
chr5	138167875	138167956	DoubleNarrow
chr5	138168692	138168773	SinglePeak
chr5	138170384	138170465	SinglePeak
chr5	138170748	138170829	DoubleNarrow
chr5	138170924	138171005	SinglePeak
chr5	138171170	138171251	SinglePeak
chr5	138171423	138171504	SinglePeak
chr5	138172143	138172224	SinglePeak
chr5	138189117	138189198	SinglePeak
chr5	138189559	138189640	SinglePeak
chr5	138189752	138189833	DoubleNarrow
chr5	138191548	138191629	SinglePeak
chr5	138198798	138198879	SinglePeak
chr5	138201209	138201290	SinglePeak
chr5	138202064	138202145	SinglePeak
chr5	138202172	138202253	SinglePeak
chr5	138206673	138206754	DoubleWide
chr5	138286617	138286698	DoubleWide
chr5	138287272	138287353	SinglePeak
chr5	138319371	138319452	SinglePeak
chr5	138325921	138326002	SinglePeak
chr5	138328499	138328580	SinglePeak
chr5	138329664	138329745	DoubleNarrow
chr5	138508390	138508471	SinglePeak
chr5	138508815	138508896	DoubleWide
chr5	138510506	138510587	DoubleNarrow
chr5	138510645	138510726	SinglePeak
chr5	138511597	138511678	DoubleWide
chr5	138512159	138512240	SinglePeak
chr5	138512702	138512783	SinglePeak
chr5	138513720	138513801	SinglePeak
chr5	138518857	138518938	DoubleWide
chr5	138556370	138556451	DoubleWide
chr5	138556559	138556640	SinglePeak
chr5	138556930	138557011	SinglePeak
chr5	138557332	138557413	DoubleNarrow
chr5	138557466	138557547	SinglePeak
chr5	138557579	138557660	SinglePeak
chr5	138557714	138557795	DoubleWide
chr5	138557956	138558037	SinglePeak
chr5	138558478	138558559	SinglePeak
chr5	138558627	138558708	SinglePeak
chr5	138559788	138559869	SinglePeak
chr5	138560084	138560165	DoubleWide
chr5	138561780	138561861	DoubleWide
chr5	138562248	138562329	SinglePeak
chr5	138566387	138566468	SinglePeak
chr5	138566546	138566627	SinglePeak
chr5	138566736	138566817	DoubleNarrow
chr5	138566826	138566907	SinglePeak
chr5	138566928	138567009	SinglePeak
chr5	138567145	138567226	SinglePeak
chr5	138567403	138567484	DoubleWide
chr5	138567557	138567638	DoubleWide
chr5	138567713	138567794	DoubleWide
chr5	138567850	138567931	SinglePeak
chr5	138568302	138568383	SinglePeak
chr5	138568675	138568756	SinglePeak
chr5	138568779	138568860	SinglePeak
chr5	138568863	138568944	DoubleWide
chr5	138569042	138569123	DoubleWide
chr5	138570208	138570289	SinglePeak
chr5	138571139	138571220	DoubleWide
chr5	138572773	138572854	SinglePeak
chr5	138573603	138573684	SinglePeak
chr5	138573710	138573791	Rest
chr5	138573847	138573928	DoubleWide
chr5	138574010	138574091	Rest
chr5	138574092	138574173	SinglePeak
chr5	138574227	138574308	SinglePeak
chr5	138574855	138574936	DoubleNarrow
chr5	139476470	139476551	SinglePeak
chr5	139478514	139478595	SinglePeak
chr5	139478632	139478713	SinglePeak
chr5	139480902	139480983	DoubleNarrow
chr5	140246072	140246153	SinglePeak
chr5	140551163	140551244	DoubleWide
chr5	140557279	140557360	SinglePeak
chr5	140558826	140558907	SinglePeak
chr5	140561702	140561783	DoubleWide
chr5	140563206	140563287	SinglePeak
chr5	140563345	140563426	SinglePeak
chr5	140563444	140563525	SinglePeak
chr5	140563921	140564002	DoubleWide
chr5	140672912	140672993	SinglePeak
chr5	140675129	140675210	DoubleWide
chr5	140676892	140676973	DoubleWide
chr5	140677115	140677196	DoubleNarrow
chr5	140677431	140677512	SinglePeak
chr5	140677722	140677803	SinglePeak
chr5	140677878	140677959	SinglePeak
chr5	140678024	140678105	SinglePeak
chr5	140679865	140679946	DoubleWide
chr5	141526460	141526541	SinglePeak
chr5	141526618	141526699	SinglePeak
chr5	141528555	141528636	DoubleNarrow
chr5	141528933	141529014	DoubleWide
chr5	141529101	141529182	SinglePeak
chr5	141529264	141529345	DoubleWide
chr5	141530046	141530127	SinglePeak
chr5	141571257	141571338	SinglePeak
chr5	141571831	141571912	SinglePeak
chr5	141572040	141572121	DoubleNarrow
chr5	141572399	141572480	SinglePeak
chr5	141572730	141572811	SinglePeak
chr5	141573070	141573151	SinglePeak
chr5	141574218	141574299	SinglePeak
chr5	141575134	141575215	DoubleWide
chr5	141575292	141575373	SinglePeak
chr5	141575706	141575787	SinglePeak
chr5	141576539	141576620	SinglePeak
chr5	141576860	141576941	DoubleWide
chr5	141576981	141577062	SinglePeak
chr5	141577402	141577483	SinglePeak
chr5	141577626	141577707	SinglePeak
chr5	141577808	141577889	SinglePeak
chr5	141578454	141578535	SinglePeak
chr5	141578617	141578698	DoubleWide
chr5	141578975	141579056	SinglePeak
chr5	141579215	141579296	SinglePeak
chr5	141579612	141579693	SinglePeak
chr5	141579911	141579992	SinglePeak
chr5	141580399	141580480	DoubleWide
chr5	141580862	141580943	DoubleNarrow
chr5	141580978	141581059	SinglePeak
chr5	141582021	141582102	SinglePeak
chr5	141582156	141582237	SinglePeak
chr5	141582264	141582345	SinglePeak
chr5	141583029	141583110	SinglePeak
chr5	141583294	141583375	SinglePeak
chr5	141583606	141583687	DoubleWide
chr5	141583894	141583975	SinglePeak
chr5	141584014	141584095	DoubleNarrow
chr5	141584207	141584288	DoubleNarrow
chr5	141587188	141587269	DoubleWide
chr5	141587517	141587598	DoubleWide
chr5	141588224	141588305	SinglePeak
chr5	141588429	141588510	SinglePeak
chr5	141625775	141625856	SinglePeak
chr5	141627976	141628057	SinglePeak
chr5	141628301	141628382	SinglePeak
chr5	141628475	141628556	SinglePeak
chr5	141629147	141629228	SinglePeak
chr5	141629309	141629390	DoubleNarrow
chr5	141629728	141629809	DoubleNarrow
chr5	141629935	141630016	DoubleWide
chr5	141630096	141630177	SinglePeak
chr5	141634951	141635032	DoubleWide
chr5	141641755	141641836	DoubleNarrow
chr5	141642348	141642429	SinglePeak
chr5	141642512	141642593	SinglePeak
chr5	141642735	141642816	SinglePeak
chr5	141644459	141644540	SinglePeak
chr5	141646185	141646266	SinglePeak
chr5	141646444	141646525	SinglePeak
chr5	141648100	141648181	SinglePeak
chr5	141649547	141649628	SinglePeak
chr5	141650306	141650387	SinglePeak
chr5	141655769	141655850	SinglePeak
chr5	141658501	141658582	SinglePeak
chr5	141658644	141658725	DoubleWide
chr5	141659465	141659546	DoubleWide
chr5	141661775	141661856	DoubleWide
chr5	141668657	141668738	SinglePeak
chr5	141673478	141673559	SinglePeak
chr5	142005131	142005212	SinglePeak
chr5	142012041	142012122	DoubleWide
chr5	142315182	142315263	DoubleNarrow
chr5	142319796	142319877	SinglePeak
chr5	143282688	143282769	SinglePeak
chr5	143310227	143310308	SinglePeak
chr5	143314175	143314256	DoubleNarrow
chr5	144160553	144160634	SinglePeak
chr5	144164229	144164310	SinglePeak
chr5	146114283	146114364	SinglePeak
chr5	146120515	146120596	DoubleNarrow
chr5	146122416	146122497	SinglePeak
chr5	146122584	146122665	DoubleWide
chr5	146124071	146124152	SinglePeak
chr5	146126537	146126618	SinglePeak
chr5	146128759	146128840	DoubleNarrow
chr5	146128916	146128997	SinglePeak
chr5	146130164	146130245	DoubleNarrow
chr5	146130989	146131070	SinglePeak
chr5	146131105	146131186	DoubleWide
chr5	146132621	146132702	SinglePeak
chr5	146132765	146132846	SinglePeak
chr5	146132828	146132909	SinglePeak
chr5	146135674	146135755	DoubleNarrow
chr5	146140269	146140350	DoubleWide
chr5	146140467	146140548	DoubleNarrow
chr5	146140606	146140687	SinglePeak
chr5	146140766	146140847	SinglePeak
chr5	146142236	146142317	SinglePeak
chr5	146142802	146142883	SinglePeak
chr5	146143100	146143181	SinglePeak
chr5	146143250	146143331	SinglePeak
chr5	146143538	146143619	DoubleWide
chr5	146143648	146143729	SinglePeak
chr5	146143965	146144046	SinglePeak
chr5	146144026	146144107	SinglePeak
chr5	146144160	146144241	DoubleNarrow
chr5	146144340	146144421	DoubleWide
chr5	146144535	146144616	DoubleWide
chr5	146144694	146144775	DoubleWide
chr5	146144921	146145002	SinglePeak
chr5	146145780	146145861	SinglePeak
chr5	146146303	146146384	SinglePeak
chr5	146146410	146146491	SinglePeak
chr5	146147047	146147128	SinglePeak
chr5	146147366	146147447	SinglePeak
chr5	146147515	146147596	SinglePeak
chr5	146148347	146148428	SinglePeak
chr5	146148700	146148781	SinglePeak
chr5	146149039	146149120	SinglePeak
chr5	146149385	146149466	SinglePeak
chr5	146149462	146149543	SinglePeak
chr5	146149551	146149632	SinglePeak
chr5	146149704	146149785	DoubleWide
chr5	146150590	146150671	SinglePeak
chr5	146150739	146150820	SinglePeak
chr5	146151667	146151748	SinglePeak
chr5	146151779	146151860	DoubleWide
chr5	146152720	146152801	SinglePeak
chr5	146153671	146153752	SinglePeak
chr5	146153797	146153878	DoubleWide
chr5	146153972	146154053	DoubleWide
chr5	146157339	146157420	SinglePeak
chr5	146157582	146157663	DoubleWide
chr5	146157806	146157887	SinglePeak
chr5	146160458	146160539	SinglePeak
chr5	146164462	146164543	DoubleWide
chr5	146171960	146172041	SinglePeak
chr5	149504777	149504858	SinglePeak
chr5	149504966	149505047	SinglePeak
chr5	149505606	149505687	SinglePeak
chr5	149506972	149507053	DoubleWide
chr5	149507124	149507205	DoubleWide
chr5	149509927	149510008	Rest
chr5	149511716	149511797	SinglePeak
chr5	149511877	149511958	SinglePeak
chr5	149511983	149512064	SinglePeak
chr5	149512162	149512243	SinglePeak
chr5	149513196	149513277	DoubleWide
chr5	149520378	149520459	DoubleWide
chr5	150444341	150444422	DoubleWide
chr5	150444823	150444904	SinglePeak
chr5	150445269	150445350	SinglePeak
chr5	150445536	150445617	SinglePeak
chr5	150445672	150445753	DoubleWide
chr5	150446051	150446132	SinglePeak
chr5	150446652	150446733	SinglePeak
chr5	150446952	150447033	DoubleWide
chr5	150447733	150447814	SinglePeak
chr5	150691863	150691944	SinglePeak
chr5	150694242	150694323	DoubleWide
chr5	150694587	150694668	SinglePeak
chr5	150694793	150694874	SinglePeak
chr5	150695436	150695517	SinglePeak
chr5	150695699	150695780	DoubleWide
chr5	150696460	150696541	SinglePeak
chr5	150696684	150696765	DoubleNarrow
chr5	150698648	150698729	SinglePeak
chr5	150711332	150711413	DoubleNarrow
chr5	150719760	150719841	DoubleWide
chr5	150730560	150730641	SinglePeak
chr5	150730753	150730834	SinglePeak
chr5	150731128	150731209	SinglePeak
chr5	150733470	150733551	DoubleNarrow
chr5	150742174	150742255	SinglePeak
chr5	150753666	150753747	SinglePeak
chr5	150756344	150756425	SinglePeak
chr5	150756523	150756604	DoubleNarrow
chr5	151032385	151032466	SinglePeak
chr5	151036908	151036989	DoubleWide
chr5	151042977	151043058	DoubleWide
chr5	151049956	151050037	SinglePeak
chr5	151060392	151060473	SinglePeak
chr5	151080355	151080436	DoubleWide
chr5	153993084	153993165	SinglePeak
chr5	153994979	153995060	DoubleNarrow
chr5	153997881	153997962	SinglePeak
chr5	154027299	154027380	SinglePeak
chr5	154820483	154820564	SinglePeak
chr5	154821424	154821505	SinglePeak
chr5	154823619	154823700	SinglePeak
chr5	154830937	154831018	SinglePeak
chr5	154901454	154901535	SinglePeak
chr5	154902699	154902780	SinglePeak
chr5	154919893	154919974	SinglePeak
chr5	154924543	154924624	DoubleWide
chr5	154927538	154927619	DoubleWide
chr5	154928631	154928712	Rest
chr5	154935994	154936075	SinglePeak
chr5	154937151	154937232	SinglePeak
chr5	157788006	157788087	SinglePeak
chr5	157789542	157789623	SinglePeak
chr5	157790001	157790082	SinglePeak
chr5	157791632	157791713	SinglePeak
chr5	157791968	157792049	SinglePeak
chr5	157794763	157794844	SinglePeak
chr5	157794963	157795044	DoubleWide
chr5	157803564	157803645	SinglePeak
chr5	157803685	157803766	SinglePeak
chr5	157809782	157809863	SinglePeak
chr5	157817546	157817627	DoubleWide
chr5	159159012	159159093	SinglePeak
chr5	159161630	159161711	SinglePeak
chr5	159163090	159163171	SinglePeak
chr5	159169827	159169908	SinglePeak
chr5	159176864	159176945	DoubleWide
chr5	159182032	159182113	DoubleWide
chr5	159194822	159194903	DoubleWide
chr5	159203643	159203724	SinglePeak
chr5	160078187	160078268	SinglePeak
chr5	160094064	160094145	DoubleWide
chr5	160094589	160094670	SinglePeak
chr5	160094711	160094792	SinglePeak
chr5	160108398	160108479	SinglePeak
chr5	160108602	160108683	DoubleWide
chr5	160404740	160404821	SinglePeak
chr5	160404891	160404972	SinglePeak
chr5	160407608	160407689	DoubleWide
chr5	160407904	160407985	SinglePeak
chr5	160408074	160408155	SinglePeak
chr5	160408441	160408522	SinglePeak
chr5	160408571	160408652	SinglePeak
chr5	163457500	163457581	SinglePeak
chr5	163457619	163457700	SinglePeak
chr5	168557634	168557715	SinglePeak
chr5	168559137	168559218	SinglePeak
chr5	168561494	168561575	SinglePeak
chr5	168561924	168562005	SinglePeak
chr5	168562977	168563058	SinglePeak
chr5	168569023	168569104	DoubleNarrow
chr5	170250870	170250951	DoubleWide
chr5	170256549	170256630	SinglePeak
chr5	170258160	170258241	DoubleWide
chr5	170258867	170258948	DoubleWide
chr5	170262717	170262798	SinglePeak
chr5	170267081	170267162	SinglePeak
chr5	171899085	171899166	DoubleWide
chr5	171910777	171910858	SinglePeak
chr5	173323429	173323510	SinglePeak
chr5	173609407	173609488	SinglePeak
chr5	173613249	173613330	DoubleWide
chr5	176348077	176348158	SinglePeak
chr5	176350729	176350810	DoubleWide
chr5	176352740	176352821	DoubleWide
chr5	176355734	176355815	DoubleWide
chr5	176385325	176385406	DoubleWide
chr5	176386776	176386857	SinglePeak
chr5	176386915	176386996	SinglePeak
chr5	176387915	176387996	SinglePeak
chr5	176388162	176388243	SinglePeak
chr5	176388313	176388394	SinglePeak
chr5	176529075	176529156	DoubleWide
chr5	176529217	176529298	SinglePeak
chr5	176529660	176529741	SinglePeak
chr5	176529813	176529894	DoubleWide
chr5	176531056	176531137	SinglePeak
chr5	176531416	176531497	DoubleNarrow
chr5	176531623	176531704	SinglePeak
chr5	176532526	176532607	SinglePeak
chr5	176905487	176905568	DoubleWide
chr5	176906043	176906124	DoubleWide
chr5	176907028	176907109	SinglePeak
chr5	176907169	176907250	DoubleWide
chr5	176911250	176911331	SinglePeak
chr5	176911406	176911487	DoubleNarrow
chr5	176943245	176943326	SinglePeak
chr5	176951568	176951649	DoubleWide
chr5	176955888	176955969	SinglePeak
chr5	176956043	176956124	SinglePeak
chr5	176958141	176958222	DoubleWide
chr5	176970871	176970952	DoubleWide
chr5	176975482	176975563	SinglePeak
chr5	177302180	177302261	SinglePeak
chr5	177302313	177302394	SinglePeak
chr5	177302495	177302576	SinglePeak
chr5	177303102	177303183	SinglePeak
chr5	177310551	177310632	SinglePeak
chr5	177332217	177332298	SinglePeak
chr5	177334400	177334481	DoubleWide
chr5	177460560	177460641	SinglePeak
chr5	177466846	177466927	SinglePeak
chr5	177468220	177468301	SinglePeak
chr5	177468747	177468828	SinglePeak
chr5	177490916	177490997	DoubleWide
chr5	177491327	177491408	DoubleNarrow
chr5	177491392	177491473	SinglePeak
chr5	177492286	177492367	SinglePeak
chr5	177492408	177492489	SinglePeak
chr5	177492682	177492763	SinglePeak
chr5	177496515	177496596	DoubleWide
chr5	177496674	177496755	SinglePeak
chr5	177505121	177505202	SinglePeak
chr5	177515284	177515365	SinglePeak
chr5	177515356	177515437	SinglePeak
chr5	177515627	177515708	DoubleWide
chr5	177515993	177516074	SinglePeak
chr5	177520155	177520236	SinglePeak
chr5	177522091	177522172	SinglePeak
chr5	177523261	177523342	SinglePeak
chr5	177525216	177525297	SinglePeak
chr5	177531702	177531783	DoubleWide
chr5	177532215	177532296	Rest
chr5	177536756	177536837	SinglePeak
chr5	177538087	177538168	SinglePeak
chr5	177553347	177553428	DoubleWide
chr5	177554122	177554203	SinglePeak
chr5	178208900	178208981	DoubleWide
chr5	178211426	178211507	SinglePeak
chr5	178215405	178215486	SinglePeak
chr5	178215544	178215625	SinglePeak
chr5	178222758	178222839	SinglePeak
chr5	178222915	178222996	SinglePeak
chr5	178224072	178224153	SinglePeak
chr5	178224574	178224655	DoubleWide
chr5	178224701	178224782	SinglePeak
chr5	178225423	178225504	DoubleWide
chr5	178225648	178225729	SinglePeak
chr5	178225718	178225799	SinglePeak
chr5	178229911	178229992	SinglePeak
chr5	178612554	178612635	SinglePeak
chr5	178613077	178613158	SinglePeak
chr5	178613628	178613709	DoubleWide
chr5	178616805	178616886	SinglePeak
chr5	178616940	178617021	DoubleWide
chr5	178618767	178618848	DoubleWide
chr5	178619751	178619832	SinglePeak
chr5	178619907	178619988	DoubleNarrow
chr5	178620649	178620730	DoubleNarrow
chr5	178622337	178622418	DoubleNarrow
chr5	179614971	179615052	SinglePeak
chr5	179615520	179615601	DoubleNarrow
chr5	179616192	179616273	SinglePeak
chr5	179616808	179616889	SinglePeak
chr5	179616943	179617024	DoubleWide
chr5	179617084	179617165	SinglePeak
chr5	179617443	179617524	SinglePeak
chr5	179617607	179617688	SinglePeak
chr5	179617924	179618005	DoubleNarrow
chr5	179618058	179618139	DoubleWide
chr5	179618345	179618426	DoubleWide
chr5	179618468	179618549	DoubleWide
chr5	179618858	179618939	DoubleWide
chr5	179619427	179619508	SinglePeak
chr5	179619779	179619860	SinglePeak
chr5	179620724	179620805	SinglePeak
chr5	179620818	179620899	SinglePeak
chr5	179621039	179621120	DoubleNarrow
chr5	179621192	179621273	SinglePeak
chr5	179621382	179621463	DoubleWide
chr5	179621806	179621887	SinglePeak
chr5	179622094	179622175	SinglePeak
chr5	179622669	179622750	SinglePeak
chr5	179622790	179622871	SinglePeak
chr5	179798271	179798352	SinglePeak
chr5	179799881	179799962	SinglePeak
chr5	179801968	179802049	SinglePeak
chr5	179802089	179802170	SinglePeak
chr5	179837858	179837939	SinglePeak
chr5	179867854	179867935	SinglePeak
chr5	179869841	179869922	SinglePeak
chr5	179871523	179871604	DoubleWide
chr5	179871678	179871759	SinglePeak
chr5	179872416	179872497	SinglePeak
chr5	179872777	179872858	SinglePeak
chr5	179873256	179873337	SinglePeak
chr5	179894627	179894708	SinglePeak
chr5	179980207	179980288	SinglePeak
chr5	180013321	180013402	SinglePeak
chr5	180239973	180240054	DoubleWide
chr5	180241148	180241229	DoubleWide
chr5	180242747	180242828	SinglePeak
chr5	180247521	180247602	DoubleNarrow
chr5	180248708	180248789	SinglePeak
chr5	180249126	180249207	DoubleWide
chr5	180261618	180261699	DoubleNarrow
chr5	180287041	180287122	SinglePeak
chr5	180793079	180793160	SinglePeak
chr5	180809068	180809149	DoubleWide
chr5	181237037	181237118	DoubleWide
chr5	181237524	181237605	SinglePeak
chr5	181238229	181238310	DoubleWide
chr5	181238609	181238690	SinglePeak
chr5	181238760	181238841	SinglePeak
chr5	181238922	181239003	SinglePeak
chr5	181239203	181239284	SinglePeak
chr5	181239576	181239657	Rest
chr5	181240011	181240092	SinglePeak
chr5	181240314	181240395	SinglePeak
chr5	181240545	181240626	SinglePeak
chr5	181241227	181241308	SinglePeak
chr5	181241390	181241471	DoubleNarrow
chr5	181241618	181241699	DoubleWide
chr5	181242322	181242403	DoubleNarrow
chr5	181242981	181243062	SinglePeak
chr5	181243197	181243278	SinglePeak
chr5	181243618	181243699	SinglePeak
chr6	2770061	2770142	SinglePeak
chr6	2779193	2779274	DoubleWide
chr6	2783630	2783711	SinglePeak
chr6	2783758	2783839	SinglePeak
chr6	2783961	2784042	Rest
chr6	2784068	2784149	DoubleWide
chr6	2784399	2784480	SinglePeak
chr6	3000680	3000761	SinglePeak
chr6	3000817	3000898	SinglePeak
chr6	3004437	3004518	SinglePeak
chr6	3004652	3004733	SinglePeak
chr6	3004754	3004835	SinglePeak
chr6	3005272	3005353	SinglePeak
chr6	3005977	3006058	SinglePeak
chr6	3006217	3006298	DoubleWide
chr6	3006393	3006474	DoubleWide
chr6	3006553	3006634	DoubleNarrow
chr6	3006742	3006823	DoubleWide
chr6	3006977	3007058	Rest
chr6	3009944	3010025	DoubleWide
chr6	3012641	3012722	SinglePeak
chr6	3016796	3016877	DoubleNarrow
chr6	3017792	3017873	SinglePeak
chr6	3019396	3019477	DoubleWide
chr6	3082988	3083069	DoubleNarrow
chr6	3085187	3085268	DoubleWide
chr6	3104126	3104207	SinglePeak
chr6	3105395	3105476	SinglePeak
chr6	3110708	3110789	SinglePeak
chr6	3123527	3123608	SinglePeak
chr6	3137284	3137365	DoubleWide
chr6	3267527	3267608	DoubleWide
chr6	4047090	4047171	SinglePeak
chr6	4049092	4049173	DoubleNarrow
chr6	4049663	4049744	DoubleWide
chr6	4049911	4049992	SinglePeak
chr6	4051881	4051962	DoubleWide
chr6	4052641	4052722	DoubleWide
chr6	4056413	4056494	SinglePeak
chr6	4056688	4056769	SinglePeak
chr6	4056811	4056892	SinglePeak
chr6	4056968	4057049	DoubleWide
chr6	4058805	4058886	SinglePeak
chr6	4061142	4061223	DoubleNarrow
chr6	4061353	4061434	SinglePeak
chr6	4061574	4061655	DoubleWide
chr6	4062290	4062371	SinglePeak
chr6	4062487	4062568	DoubleWide
chr6	4062592	4062673	SinglePeak
chr6	4062931	4063012	SinglePeak
chr6	4062991	4063072	SinglePeak
chr6	4063166	4063247	SinglePeak
chr6	4063600	4063681	SinglePeak
chr6	4064727	4064808	DoubleWide
chr6	4952184	4952265	DoubleWide
chr6	4953827	4953908	DoubleWide
chr6	7176592	7176673	DoubleNarrow
chr6	7181051	7181132	DoubleWide
chr6	7181274	7181355	SinglePeak
chr6	7181826	7181907	DoubleNarrow
chr6	7187376	7187457	SinglePeak
chr6	7210715	7210796	DoubleNarrow
chr6	7211502	7211583	DoubleWide
chr6	7226373	7226454	SinglePeak
chr6	7228891	7228972	SinglePeak
chr6	7240344	7240425	SinglePeak
chr6	7394971	7395052	SinglePeak
chr6	7396633	7396714	DoubleWide
chr6	7396744	7396825	SinglePeak
chr6	7398608	7398689	SinglePeak
chr6	7402546	7402627	SinglePeak
chr6	7402761	7402842	Rest
chr6	7403844	7403925	SinglePeak
chr6	7404032	7404113	SinglePeak
chr6	7404560	7404641	DoubleNarrow
chr6	7404817	7404898	SinglePeak
chr6	7405163	7405244	SinglePeak
chr6	7410468	7410549	SinglePeak
chr6	7411427	7411508	DoubleWide
chr6	7413014	7413095	SinglePeak
chr6	7599661	7599742	DoubleWide
chr6	7599999	7600080	DoubleWide
chr6	7600469	7600550	SinglePeak
chr6	7600632	7600713	SinglePeak
chr6	7600748	7600829	SinglePeak
chr6	7601158	7601239	SinglePeak
chr6	7601254	7601335	DoubleWide
chr6	7602551	7602632	DoubleWide
chr6	7608765	7608846	SinglePeak
chr6	10702477	10702558	SinglePeak
chr6	10702643	10702724	SinglePeak
chr6	10704433	10704514	DoubleWide
chr6	10704692	10704773	SinglePeak
chr6	10723568	10723649	SinglePeak
chr6	10724483	10724564	DoubleWide
chr6	10724873	10724954	DoubleNarrow
chr6	10725474	10725555	SinglePeak
chr6	10725978	10726059	SinglePeak
chr6	10728565	10728646	DoubleWide
chr6	10730412	10730493	SinglePeak
chr6	10730544	10730625	DoubleNarrow
chr6	10931343	10931424	SinglePeak
chr6	10934971	10935052	DoubleNarrow
chr6	10942370	10942451	DoubleNarrow
chr6	10942521	10942602	SinglePeak
chr6	10942731	10942812	SinglePeak
chr6	10961198	10961279	SinglePeak
chr6	10961408	10961489	SinglePeak
chr6	10963692	10963773	SinglePeak
chr6	10973894	10973975	SinglePeak
chr6	12015470	12015551	SinglePeak
chr6	12089105	12089186	DoubleWide
chr6	12089226	12089307	SinglePeak
chr6	12129704	12129785	SinglePeak
chr6	12130708	12130789	SinglePeak
chr6	13272768	13272849	SinglePeak
chr6	13578684	13578765	SinglePeak
chr6	13583973	13584054	SinglePeak
chr6	13600743	13600824	SinglePeak
chr6	13615622	13615703	SinglePeak
chr6	13616381	13616462	DoubleNarrow
chr6	13616512	13616593	SinglePeak
chr6	13617731	13617812	SinglePeak
chr6	13617986	13618067	DoubleWide
chr6	13620152	13620233	DoubleNarrow
chr6	13620321	13620402	SinglePeak
chr6	13620681	13620762	DoubleWide
chr6	15374059	15374140	DoubleNarrow
chr6	15496053	15496134	DoubleWide
chr6	15504448	15504529	SinglePeak
chr6	15504946	15505027	SinglePeak
chr6	15505320	15505401	SinglePeak
chr6	15507259	15507340	DoubleNarrow
chr6	15517109	15517190	SinglePeak
chr6	15520012	15520093	SinglePeak
chr6	16130506	16130587	SinglePeak
chr6	16141454	16141535	SinglePeak
chr6	16141533	16141614	SinglePeak
chr6	16141872	16141953	DoubleNarrow
chr6	16142275	16142356	SinglePeak
chr6	16142923	16143004	SinglePeak
chr6	16143197	16143278	SinglePeak
chr6	16143313	16143394	SinglePeak
chr6	16143415	16143496	SinglePeak
chr6	16143638	16143719	SinglePeak
chr6	16144353	16144434	SinglePeak
chr6	16146610	16146691	SinglePeak
chr6	16246786	16246867	SinglePeak
chr6	16246940	16247021	SinglePeak
chr6	16265814	16265895	DoubleNarrow
chr6	16266304	16266385	SinglePeak
chr6	16266538	16266619	DoubleWide
chr6	16274344	16274425	DoubleWide
chr6	16278704	16278785	DoubleWide
chr6	16289341	16289422	DoubleWide
chr6	16290359	16290440	DoubleNarrow
chr6	16294914	16294995	SinglePeak
chr6	17602535	17602616	SinglePeak
chr6	17608121	17608202	DoubleWide
chr6	18161240	18161321	SinglePeak
chr6	18185688	18185769	SinglePeak
chr6	18200356	18200437	SinglePeak
chr6	18212433	18212514	DoubleNarrow
chr6	18213568	18213649	SinglePeak
chr6	20479757	20479838	SinglePeak
chr6	20488020	20488101	SinglePeak
chr6	20490087	20490168	SinglePeak
chr6	20535282	20535363	DoubleWide
chr6	20546295	20546376	SinglePeak
chr6	20548530	20548611	SinglePeak
chr6	20548686	20548767	SinglePeak
chr6	20557293	20557374	SinglePeak
chr6	20781050	20781131	SinglePeak
chr6	20845990	20846071	SinglePeak
chr6	21201034	21201115	SinglePeak
chr6	24412168	24412249	DoubleNarrow
chr6	24416325	24416406	DoubleNarrow
chr6	24416503	24416584	SinglePeak
chr6	24418371	24418452	SinglePeak
chr6	24418572	24418653	SinglePeak
chr6	24422845	24422926	SinglePeak
chr6	24423037	24423118	SinglePeak
chr6	24423495	24423576	DoubleNarrow
chr6	24502428	24502509	SinglePeak
chr6	24701369	24701450	SinglePeak
chr6	24777148	24777229	DoubleWide
chr6	24777285	24777366	SinglePeak
chr6	24777543	24777624	SinglePeak
chr6	24780181	24780262	SinglePeak
chr6	24780591	24780672	DoubleWide
chr6	24781390	24781471	SinglePeak
chr6	24781612	24781693	SinglePeak
chr6	24783995	24784076	DoubleNarrow
chr6	24784156	24784237	SinglePeak
chr6	24784370	24784451	DoubleWide
chr6	24784555	24784636	SinglePeak
chr6	25971815	25971896	SinglePeak
chr6	25972213	25972294	DoubleWide
chr6	25973098	25973179	DoubleWide
chr6	26124756	26124837	DoubleNarrow
chr6	26124856	26124937	SinglePeak
chr6	26125016	26125097	DoubleNarrow
chr6	26127611	26127692	DoubleNarrow
chr6	26128090	26128171	SinglePeak
chr6	26137058	26137139	SinglePeak
chr6	26138000	26138081	DoubleNarrow
chr6	26405282	26405363	SinglePeak
chr6	26463192	26463273	SinglePeak
chr6	26465968	26466049	SinglePeak
chr6	26545060	26545141	DoubleWide
chr6	26598174	26598255	SinglePeak
chr6	27251650	27251731	SinglePeak
chr6	27841487	27841568	DoubleWide
chr6	27841628	27841709	SinglePeak
chr6	27843441	27843522	SinglePeak
chr6	27844569	27844650	SinglePeak
chr6	27844755	27844836	SinglePeak
chr6	27845142	27845223	SinglePeak
chr6	27845345	27845426	DoubleWide
chr6	27850484	27850565	SinglePeak
chr6	27851912	27851993	SinglePeak
chr6	27852033	27852114	DoubleWide
chr6	28144403	28144484	SinglePeak
chr6	28148244	28148325	DoubleWide
chr6	28149392	28149473	SinglePeak
chr6	28149598	28149679	SinglePeak
chr6	28152811	28152892	SinglePeak
chr6	28152999	28153080	SinglePeak
chr6	28226957	28227038	SinglePeak
chr6	28232465	28232546	SinglePeak
chr6	28272597	28272678	DoubleWide
chr6	28276063	28276144	DoubleWide
chr6	28283682	28283763	SinglePeak
chr6	28300669	28300750	SinglePeak
chr6	30061457	30061538	SinglePeak
chr6	30062173	30062254	SinglePeak
chr6	30064619	30064700	SinglePeak
chr6	30069011	30069092	SinglePeak
chr6	30328835	30328916	SinglePeak
chr6	30329239	30329320	DoubleNarrow
chr6	30339829	30339910	DoubleWide
chr6	30340435	30340516	SinglePeak
chr6	30345761	30345842	DoubleWide
chr6	30346613	30346694	SinglePeak
chr6	30561748	30561829	DoubleWide
chr6	30562297	30562378	DoubleNarrow
chr6	30578420	30578501	DoubleNarrow
chr6	30579849	30579930	SinglePeak
chr6	30580802	30580883	SinglePeak
chr6	30583737	30583818	DoubleWide
chr6	30584118	30584199	DoubleWide
chr6	30584360	30584441	SinglePeak
chr6	30584909	30584990	SinglePeak
chr6	30585339	30585420	DoubleNarrow
chr6	30585470	30585551	DoubleNarrow
chr6	30585641	30585722	SinglePeak
chr6	30585827	30585908	SinglePeak
chr6	30586072	30586153	SinglePeak
chr6	30586418	30586499	SinglePeak
chr6	30586924	30587005	SinglePeak
chr6	30589607	30589688	SinglePeak
chr6	30589698	30589779	SinglePeak
chr6	30590057	30590138	SinglePeak
chr6	30590207	30590288	SinglePeak
chr6	30590437	30590518	DoubleWide
chr6	30619436	30619517	SinglePeak
chr6	30619848	30619929	DoubleWide
chr6	30622768	30622849	SinglePeak
chr6	30624829	30624910	SinglePeak
chr6	30625446	30625527	SinglePeak
chr6	30626981	30627062	SinglePeak
chr6	30627399	30627480	SinglePeak
chr6	30627750	30627831	SinglePeak
chr6	30649506	30649587	SinglePeak
chr6	30649775	30649856	SinglePeak
chr6	30650911	30650992	DoubleNarrow
chr6	30651186	30651267	DoubleWide
chr6	30652718	30652799	SinglePeak
chr6	30720554	30720635	SinglePeak
chr6	30722458	30722539	DoubleWide
chr6	30722634	30722715	SinglePeak
chr6	30722844	30722925	DoubleWide
chr6	30723279	30723360	SinglePeak
chr6	31159072	31159153	DoubleWide
chr6	31161363	31161444	DoubleNarrow
chr6	31622634	31622715	SinglePeak
chr6	31623241	31623322	SinglePeak
chr6	31623906	31623987	SinglePeak
chr6	31624550	31624631	SinglePeak
chr6	31624864	31624945	SinglePeak
chr6	31625063	31625144	SinglePeak
chr6	31625719	31625800	DoubleWide
chr6	31625944	31626025	DoubleWide
chr6	31626267	31626348	SinglePeak
chr6	31627398	31627479	SinglePeak
chr6	31628310	31628391	SinglePeak
chr6	31628480	31628561	SinglePeak
chr6	31628894	31628975	SinglePeak
chr6	31629067	31629148	DoubleWide
chr6	31629329	31629410	SinglePeak
chr6	31629478	31629559	DoubleWide
chr6	31630287	31630368	SinglePeak
chr6	31630511	31630592	DoubleWide
chr6	31632999	31633080	DoubleWide
chr6	31633301	31633382	SinglePeak
chr6	31633802	31633883	SinglePeak
chr6	31634155	31634236	DoubleWide
chr6	31634555	31634636	SinglePeak
chr6	31634678	31634759	DoubleNarrow
chr6	31635043	31635124	DoubleNarrow
chr6	31635754	31635835	SinglePeak
chr6	31635872	31635953	SinglePeak
chr6	31636126	31636207	DoubleWide
chr6	31636660	31636741	DoubleWide
chr6	31636969	31637050	DoubleWide
chr6	31637382	31637463	SinglePeak
chr6	31959238	31959319	SinglePeak
chr6	31959695	31959776	SinglePeak
chr6	31959924	31960005	SinglePeak
chr6	31961064	31961145	SinglePeak
chr6	31961465	31961546	DoubleWide
chr6	31963324	31963405	SinglePeak
chr6	31965721	31965802	SinglePeak
chr6	31968817	31968898	SinglePeak
chr6	31969210	31969291	DoubleWide
chr6	31969433	31969514	DoubleNarrow
chr6	31971761	31971842	SinglePeak
chr6	31978836	31978917	SinglePeak
chr6	31980378	31980459	DoubleWide
chr6	32178648	32178729	DoubleNarrow
chr6	32179480	32179561	SinglePeak
chr6	32179576	32179657	DoubleWide
chr6	32179942	32180023	DoubleWide
chr6	32973233	32973314	SinglePeak
chr6	32973971	32974052	SinglePeak
chr6	32974394	32974475	DoubleWide
chr6	32974778	32974859	DoubleNarrow
chr6	32975179	32975260	SinglePeak
chr6	32975313	32975394	DoubleWide
chr6	32975500	32975581	SinglePeak
chr6	32975951	32976032	DoubleWide
chr6	32976195	32976276	DoubleNarrow
chr6	32976488	32976569	DoubleWide
chr6	32977091	32977172	SinglePeak
chr6	32977222	32977303	DoubleWide
chr6	32977359	32977440	SinglePeak
chr6	32977579	32977660	SinglePeak
chr6	32977692	32977773	SinglePeak
chr6	32978069	32978150	DoubleNarrow
chr6	32978517	32978598	SinglePeak
chr6	32979040	32979121	SinglePeak
chr6	32979760	32979841	DoubleWide
chr6	32980141	32980222	DoubleWide
chr6	32980270	32980351	DoubleWide
chr6	33200913	33200994	SinglePeak
chr6	33201657	33201738	SinglePeak
chr6	33202018	33202099	DoubleNarrow
chr6	33202489	33202570	DoubleWide
chr6	33202685	33202766	SinglePeak
chr6	33202844	33202925	DoubleNarrow
chr6	33203105	33203186	SinglePeak
chr6	33204782	33204863	Rest
chr6	33205378	33205459	SinglePeak
chr6	33209528	33209609	SinglePeak
chr6	33209840	33209921	DoubleWide
chr6	33211066	33211147	SinglePeak
chr6	33211638	33211719	Rest
chr6	33272337	33272418	DoubleNarrow
chr6	33272549	33272630	DoubleWide
chr6	33274926	33275007	SinglePeak
chr6	33275721	33275802	DoubleWide
chr6	33275876	33275957	DoubleNarrow
chr6	33276105	33276186	SinglePeak
chr6	33276313	33276394	DoubleWide
chr6	33290626	33290707	DoubleWide
chr6	33403227	33403308	DoubleWide
chr6	33403361	33403442	SinglePeak
chr6	33403674	33403755	DoubleNarrow
chr6	33404125	33404206	SinglePeak
chr6	33404338	33404419	SinglePeak
chr6	33404755	33404836	SinglePeak
chr6	33405629	33405710	SinglePeak
chr6	33405976	33406057	SinglePeak
chr6	33406111	33406192	DoubleWide
chr6	33406495	33406576	DoubleNarrow
chr6	33406677	33406758	SinglePeak
chr6	33406744	33406825	SinglePeak
chr6	33406902	33406983	SinglePeak
chr6	33409306	33409387	SinglePeak
chr6	33409577	33409658	SinglePeak
chr6	33413320	33413401	SinglePeak
chr6	33413654	33413735	DoubleWide
chr6	33423399	33423480	DoubleWide
chr6	33442788	33442869	SinglePeak
chr6	33443985	33444066	SinglePeak
chr6	33444332	33444413	DoubleWide
chr6	33451681	33451762	DoubleWide
chr6	33657839	33657920	DoubleNarrow
chr6	33671938	33672019	SinglePeak
chr6	33685260	33685341	SinglePeak
chr6	33687391	33687472	SinglePeak
chr6	33691525	33691606	SinglePeak
chr6	33693478	33693559	SinglePeak
chr6	34236972	34237053	DoubleWide
chr6	34238039	34238120	DoubleWide
chr6	34239241	34239322	SinglePeak
chr6	34239991	34240072	SinglePeak
chr6	34240684	34240765	SinglePeak
chr6	34240921	34241002	DoubleWide
chr6	34241240	34241321	DoubleWide
chr6	34242309	34242390	SinglePeak
chr6	34242637	34242718	DoubleWide
chr6	34242786	34242867	SinglePeak
chr6	34243182	34243263	SinglePeak
chr6	34243412	34243493	SinglePeak
chr6	34243603	34243684	SinglePeak
chr6	34243716	34243797	SinglePeak
chr6	34244167	34244248	DoubleWide
chr6	34244621	34244702	SinglePeak
chr6	34244740	34244821	SinglePeak
chr6	34757938	34758019	SinglePeak
chr6	34762528	34762609	DoubleWide
chr6	34767844	34767925	SinglePeak
chr6	34773377	34773458	DoubleWide
chr6	34821594	34821675	SinglePeak
chr6	34821826	34821907	SinglePeak
chr6	34822003	34822084	SinglePeak
chr6	34823171	34823252	DoubleNarrow
chr6	34823329	34823410	SinglePeak
chr6	34834121	34834202	SinglePeak
chr6	34834665	34834746	SinglePeak
chr6	34855544	34855625	DoubleWide
chr6	34856179	34856260	SinglePeak
chr6	34856692	34856773	SinglePeak
chr6	34857239	34857320	SinglePeak
chr6	34857453	34857534	SinglePeak
chr6	34867171	34867252	SinglePeak
chr6	34867375	34867456	Rest
chr6	34871681	34871762	SinglePeak
chr6	34871764	34871845	DoubleNarrow
chr6	34872001	34872082	SinglePeak
chr6	34872234	34872315	Rest
chr6	35017403	35017484	DoubleNarrow
chr6	35028749	35028830	SinglePeak
chr6	35054039	35054120	DoubleNarrow
chr6	35078475	35078556	SinglePeak
chr6	35287562	35287643	SinglePeak
chr6	35293657	35293738	SinglePeak
chr6	35295058	35295139	DoubleWide
chr6	35347121	35347202	SinglePeak
chr6	35347312	35347393	SinglePeak
chr6	35347382	35347463	SinglePeak
chr6	35348242	35348323	DoubleWide
chr6	35348560	35348641	SinglePeak
chr6	35348676	35348757	SinglePeak
chr6	35348757	35348838	SinglePeak
chr6	35348841	35348922	DoubleWide
chr6	35352828	35352909	SinglePeak
chr6	35410911	35410992	DoubleWide
chr6	35423816	35423897	SinglePeak
chr6	35455655	35455736	DoubleNarrow
chr6	35457093	35457174	SinglePeak
chr6	35459270	35459351	SinglePeak
chr6	35460071	35460152	SinglePeak
chr6	35460892	35460973	SinglePeak
chr6	35466098	35466179	SinglePeak
chr6	35466177	35466258	DoubleWide
chr6	35468516	35468597	SinglePeak
chr6	35469254	35469335	DoubleWide
chr6	35469565	35469646	SinglePeak
chr6	35470076	35470157	SinglePeak
chr6	35470500	35470581	DoubleNarrow
chr6	36059231	36059312	SinglePeak
chr6	36059317	36059398	SinglePeak
chr6	36072786	36072867	SinglePeak
chr6	36072978	36073059	DoubleWide
chr6	36073170	36073251	SinglePeak
chr6	36075751	36075832	SinglePeak
chr6	36076673	36076754	SinglePeak
chr6	36076809	36076890	SinglePeak
chr6	36076893	36076974	SinglePeak
chr6	36079876	36079957	SinglePeak
chr6	36082946	36083027	SinglePeak
chr6	36089608	36089689	DoubleWide
chr6	36089761	36089842	SinglePeak
chr6	36095914	36095995	DoubleWide
chr6	36102490	36102571	SinglePeak
chr6	36107363	36107444	SinglePeak
chr6	36479030	36479111	SinglePeak
chr6	36479514	36479595	Rest
chr6	36481472	36481553	SinglePeak
chr6	36484647	36484728	DoubleWide
chr6	36596687	36596768	DoubleWide
chr6	36597075	36597156	SinglePeak
chr6	36597378	36597459	SinglePeak
chr6	36599029	36599110	SinglePeak
chr6	36599230	36599311	SinglePeak
chr6	36599474	36599555	SinglePeak
chr6	36599736	36599817	DoubleNarrow
chr6	36600306	36600387	SinglePeak
chr6	36600580	36600661	SinglePeak
chr6	36600811	36600892	DoubleWide
chr6	36601083	36601164	DoubleWide
chr6	36601195	36601276	DoubleWide
chr6	36601316	36601397	DoubleWide
chr6	36601480	36601561	SinglePeak
chr6	36601644	36601725	DoubleWide
chr6	36601802	36601883	DoubleWide
chr6	36601911	36601992	DoubleNarrow
chr6	36685668	36685749	SinglePeak
chr6	36899365	36899446	SinglePeak
chr6	36918919	36919000	SinglePeak
chr6	36919400	36919481	SinglePeak
chr6	36919494	36919575	SinglePeak
chr6	36923195	36923276	SinglePeak
chr6	36923273	36923354	SinglePeak
chr6	37170665	37170746	SinglePeak
chr6	37170725	37170806	SinglePeak
chr6	37170897	37170978	SinglePeak
chr6	37171045	37171126	DoubleWide
chr6	37171450	37171531	SinglePeak
chr6	37171540	37171621	SinglePeak
chr6	37171852	37171933	SinglePeak
chr6	37172126	37172207	SinglePeak
chr6	37172343	37172424	SinglePeak
chr6	37172674	37172755	SinglePeak
chr6	37172737	37172818	SinglePeak
chr6	37172917	37172998	DoubleWide
chr6	37173164	37173245	DoubleNarrow
chr6	37173394	37173475	SinglePeak
chr6	37173536	37173617	SinglePeak
chr6	37173694	37173775	SinglePeak
chr6	37173860	37173941	DoubleWide
chr6	37269503	37269584	SinglePeak
chr6	37282421	37282502	SinglePeak
chr6	37282795	37282876	DoubleNarrow
chr6	37284265	37284346	DoubleWide
chr6	37284619	37284700	SinglePeak
chr6	37291187	37291268	DoubleNarrow
chr6	37302537	37302618	Rest
chr6	37312843	37312924	DoubleWide
chr6	37316611	37316692	SinglePeak
chr6	37330952	37331033	SinglePeak
chr6	37360357	37360438	SinglePeak
chr6	37371422	37371503	SinglePeak
chr6	37435570	37435651	SinglePeak
chr6	37450181	37450262	DoubleWide
chr6	37458515	37458596	DoubleWide
chr6	37458934	37459015	SinglePeak
chr6	37459010	37459091	SinglePeak
chr6	37459472	37459553	SinglePeak
chr6	37461870	37461951	SinglePeak
chr6	37462988	37463069	SinglePeak
chr6	37470967	37471048	SinglePeak
chr6	37474430	37474511	SinglePeak
chr6	37475427	37475508	DoubleWide
chr6	37475663	37475744	SinglePeak
chr6	37475759	37475840	SinglePeak
chr6	37476059	37476140	DoubleWide
chr6	38023765	38023846	SinglePeak
chr6	38082318	38082399	DoubleWide
chr6	38152155	38152236	DoubleWide
chr6	38736979	38737060	SinglePeak
chr6	38779871	38779952	SinglePeak
chr6	38781183	38781264	DoubleWide
chr6	38786951	38787032	SinglePeak
chr6	38789714	38789795	DoubleNarrow
chr6	38803095	38803176	SinglePeak
chr6	38842279	38842360	SinglePeak
chr6	38882821	38882902	SinglePeak
chr6	38886695	38886776	SinglePeak
chr6	41083989	41084070	DoubleNarrow
chr6	41092818	41092899	SinglePeak
chr6	41577908	41577989	SinglePeak
chr6	41584612	41584693	SinglePeak
chr6	41784071	41784152	SinglePeak
chr6	41930015	41930096	SinglePeak
chr6	41930574	41930655	SinglePeak
chr6	41930891	41930972	SinglePeak
chr6	41931643	41931724	SinglePeak
chr6	41932272	41932353	SinglePeak
chr6	42055439	42055520	SinglePeak
chr6	42055865	42055946	DoubleNarrow
chr6	42056007	42056088	SinglePeak
chr6	42592095	42592176	SinglePeak
chr6	42592589	42592670	SinglePeak
chr6	42594114	42594195	DoubleWide
chr6	42605667	42605748	SinglePeak
chr6	42606643	42606724	SinglePeak
chr6	42612067	42612148	SinglePeak
chr6	42614995	42615076	DoubleWide
chr6	42615419	42615500	SinglePeak
chr6	42617279	42617360	SinglePeak
chr6	42632476	42632557	DoubleWide
chr6	42632729	42632810	DoubleWide
chr6	42633363	42633444	SinglePeak
chr6	42633527	42633608	SinglePeak
chr6	42634191	42634272	SinglePeak
chr6	42634427	42634508	SinglePeak
chr6	42635341	42635422	DoubleWide
chr6	42637192	42637273	SinglePeak
chr6	42640128	42640209	DoubleWide
chr6	42644143	42644224	SinglePeak
chr6	42645362	42645443	SinglePeak
chr6	42647914	42647995	SinglePeak
chr6	42648021	42648102	SinglePeak
chr6	42650192	42650273	DoubleNarrow
chr6	42650391	42650472	SinglePeak
chr6	42652066	42652147	SinglePeak
chr6	42652401	42652482	SinglePeak
chr6	42652635	42652716	SinglePeak
chr6	42655542	42655623	SinglePeak
chr6	42655696	42655777	SinglePeak
chr6	42657968	42658049	SinglePeak
chr6	42658178	42658259	DoubleWide
chr6	42658871	42658952	SinglePeak
chr6	42659582	42659663	DoubleWide
chr6	42659846	42659927	SinglePeak
chr6	42662099	42662180	DoubleWide
chr6	42662290	42662371	SinglePeak
chr6	42662430	42662511	DoubleNarrow
chr6	42663175	42663256	DoubleNarrow
chr6	42665317	42665398	SinglePeak
chr6	42665500	42665581	SinglePeak
chr6	42666072	42666153	SinglePeak
chr6	42670006	42670087	SinglePeak
chr6	42670584	42670665	DoubleWide
chr6	42673893	42673974	DoubleWide
chr6	42674053	42674134	DoubleWide
chr6	42675964	42676045	SinglePeak
chr6	42676730	42676811	SinglePeak
chr6	42688161	42688242	SinglePeak
chr6	42690564	42690645	SinglePeak
chr6	42690985	42691066	SinglePeak
chr6	42810217	42810298	SinglePeak
chr6	42855919	42856000	SinglePeak
chr6	42857025	42857106	DoubleWide
chr6	42864564	42864645	SinglePeak
chr6	42880487	42880568	SinglePeak
chr6	42880978	42881059	SinglePeak
chr6	42883378	42883459	DoubleWide
chr6	42883616	42883697	DoubleWide
chr6	42884556	42884637	SinglePeak
chr6	42884748	42884829	SinglePeak
chr6	42885902	42885983	DoubleWide
chr6	42886179	42886260	DoubleWide
chr6	42935346	42935427	DoubleWide
chr6	42937666	42937747	SinglePeak
chr6	42989539	42989620	DoubleWide
chr6	43006381	43006462	SinglePeak
chr6	43007110	43007191	SinglePeak
chr6	43007845	43007926	SinglePeak
chr6	43008598	43008679	SinglePeak
chr6	43008956	43009037	SinglePeak
chr6	43018058	43018139	DoubleWide
chr6	43018188	43018269	DoubleNarrow
chr6	43018253	43018334	SinglePeak
chr6	43018546	43018627	DoubleNarrow
chr6	43018766	43018847	DoubleNarrow
chr6	43019036	43019117	SinglePeak
chr6	43020560	43020641	SinglePeak
chr6	43024891	43024972	SinglePeak
chr6	43025192	43025273	DoubleWide
chr6	43025940	43026021	SinglePeak
chr6	43026200	43026281	SinglePeak
chr6	43027084	43027165	SinglePeak
chr6	43070268	43070349	SinglePeak
chr6	43143328	43143409	SinglePeak
chr6	43174127	43174208	SinglePeak
chr6	43175959	43176040	SinglePeak
chr6	43176793	43176874	SinglePeak
chr6	43178226	43178307	DoubleWide
chr6	43178711	43178792	SinglePeak
chr6	43184210	43184291	SinglePeak
chr6	43185867	43185948	SinglePeak
chr6	43200566	43200647	DoubleNarrow
chr6	43204274	43204355	SinglePeak
chr6	43204864	43204945	SinglePeak
chr6	43216083	43216164	DoubleWide
chr6	43438389	43438470	SinglePeak
chr6	43443879	43443960	SinglePeak
chr6	43447161	43447242	SinglePeak
chr6	43500675	43500756	DoubleWide
chr6	43504389	43504470	SinglePeak
chr6	43504496	43504577	SinglePeak
chr6	43504685	43504766	DoubleWide
chr6	43519274	43519355	SinglePeak
chr6	43519632	43519713	DoubleWide
chr6	43519989	43520070	DoubleWide
chr6	43520205	43520286	DoubleWide
chr6	43520531	43520612	SinglePeak
chr6	43521096	43521177	SinglePeak
chr6	43587206	43587287	DoubleWide
chr6	43600889	43600970	SinglePeak
chr6	43601077	43601158	SinglePeak
chr6	43603790	43603871	SinglePeak
chr6	43604004	43604085	SinglePeak
chr6	43610446	43610527	SinglePeak
chr6	43613570	43613651	SinglePeak
chr6	43639934	43640015	SinglePeak
chr6	43771271	43771352	SinglePeak
chr6	43774268	43774349	DoubleWide
chr6	43774379	43774460	SinglePeak
chr6	43777384	43777465	SinglePeak
chr6	43777669	43777750	SinglePeak
chr6	43777771	43777852	DoubleWide
chr6	43777881	43777962	SinglePeak
chr6	43777946	43778027	SinglePeak
chr6	43778150	43778231	DoubleWide
chr6	43778270	43778351	DoubleNarrow
chr6	43778388	43778469	DoubleWide
chr6	43778577	43778658	SinglePeak
chr6	43778778	43778859	SinglePeak
chr6	43778877	43778958	SinglePeak
chr6	43779436	43779517	SinglePeak
chr6	43780689	43780770	DoubleWide
chr6	43781039	43781120	SinglePeak
chr6	43781486	43781567	SinglePeak
chr6	43781882	43781963	DoubleWide
chr6	43784440	43784521	SinglePeak
chr6	44134471	44134552	SinglePeak
chr6	44136252	44136333	SinglePeak
chr6	44137661	44137742	SinglePeak
chr6	44137830	44137911	DoubleNarrow
chr6	44138392	44138473	DoubleNarrow
chr6	44139216	44139297	SinglePeak
chr6	44139369	44139450	DoubleNarrow
chr6	44140318	44140399	SinglePeak
chr6	44148151	44148232	SinglePeak
chr6	44149777	44149858	SinglePeak
chr6	44227174	44227255	SinglePeak
chr6	44230061	44230142	SinglePeak
chr6	44230298	44230379	SinglePeak
chr6	44230718	44230799	SinglePeak
chr6	44231290	44231371	DoubleWide
chr6	44231758	44231839	SinglePeak
chr6	44231928	44232009	SinglePeak
chr6	44232251	44232332	SinglePeak
chr6	44247463	44247544	SinglePeak
chr6	44248571	44248652	DoubleWide
chr6	44248775	44248856	SinglePeak
chr6	44249290	44249371	SinglePeak
chr6	44249605	44249686	DoubleWide
chr6	44249834	44249915	SinglePeak
chr6	44250131	44250212	DoubleNarrow
chr6	44250205	44250286	DoubleNarrow
chr6	44250990	44251071	SinglePeak
chr6	44251672	44251753	SinglePeak
chr6	44252254	44252335	SinglePeak
chr6	44252768	44252849	SinglePeak
chr6	44252972	44253053	DoubleWide
chr6	44253402	44253483	SinglePeak
chr6	44392576	44392657	SinglePeak
chr6	44393357	44393438	SinglePeak
chr6	44403719	44403800	DoubleWide
chr6	44406224	44406305	SinglePeak
chr6	44419576	44419657	SinglePeak
chr6	44422558	44422639	SinglePeak
chr6	44422806	44422887	SinglePeak
chr6	44429631	44429712	SinglePeak
chr6	44429896	44429977	SinglePeak
chr6	44432262	44432343	SinglePeak
chr6	47503184	47503265	SinglePeak
chr6	47533518	47533599	DoubleWide
chr6	47544515	47544596	SinglePeak
chr6	47573976	47574057	SinglePeak
chr6	47575011	47575092	SinglePeak
chr6	47576447	47576528	DoubleWide
chr6	47576575	47576656	DoubleNarrow
chr6	47576955	47577036	DoubleNarrow
chr6	47579456	47579537	SinglePeak
chr6	47579829	47579910	SinglePeak
chr6	47580403	47580484	SinglePeak
chr6	47580561	47580642	SinglePeak
chr6	47580789	47580870	DoubleWide
chr6	47580902	47580983	SinglePeak
chr6	47581928	47582009	DoubleWide
chr6	47582045	47582126	SinglePeak
chr6	47595794	47595875	DoubleWide
chr6	47596083	47596164	DoubleNarrow
chr6	47599248	47599329	SinglePeak
chr6	47606093	47606174	DoubleWide
chr6	47606236	47606317	SinglePeak
chr6	47607829	47607910	DoubleWide
chr6	47608020	47608101	SinglePeak
chr6	47609047	47609128	DoubleWide
chr6	47609277	47609358	SinglePeak
chr6	47612406	47612487	DoubleWide
chr6	49471010	49471091	SinglePeak
chr6	49488291	49488372	DoubleNarrow
chr6	49492063	49492144	DoubleWide
chr6	53071002	53071083	SinglePeak
chr6	53071132	53071213	SinglePeak
chr6	53073598	53073679	SinglePeak
chr6	53076399	53076480	SinglePeak
chr6	53078746	53078827	DoubleNarrow
chr6	53092355	53092436	DoubleWide
chr6	53092896	53092977	SinglePeak
chr6	53093377	53093458	DoubleWide
chr6	53093836	53093917	SinglePeak
chr6	53093966	53094047	SinglePeak
chr6	53095452	53095533	DoubleNarrow
chr6	53097649	53097730	DoubleWide
chr6	57050679	57050760	DoubleNarrow
chr6	57050846	57050927	DoubleNarrow
chr6	57098658	57098739	SinglePeak
chr6	57098987	57099068	DoubleWide
chr6	57099135	57099216	DoubleNarrow
chr6	57099413	57099494	SinglePeak
chr6	57100485	57100566	SinglePeak
chr6	57124658	57124739	DoubleWide
chr6	57128654	57128735	DoubleWide
chr6	57134664	57134745	DoubleWide
chr6	57134863	57134944	SinglePeak
chr6	57141223	57141304	SinglePeak
chr6	57141893	57141974	SinglePeak
chr6	57150630	57150711	SinglePeak
chr6	57150829	57150910	DoubleWide
chr6	57152145	57152226	DoubleWide
chr6	57152363	57152444	SinglePeak
chr6	57160677	57160758	SinglePeak
chr6	57161008	57161089	DoubleWide
chr6	57183710	57183791	DoubleWide
chr6	57324100	57324181	SinglePeak
chr6	57381957	57382038	DoubleWide
chr6	57632064	57632145	SinglePeak
chr6	63646451	63646532	DoubleWide
chr6	63679908	63679989	SinglePeak
chr6	63698402	63698483	SinglePeak
chr6	63700265	63700346	DoubleWide
chr6	63709095	63709176	DoubleNarrow
chr6	63711335	63711416	SinglePeak
chr6	63711492	63711573	SinglePeak
chr6	70428207	70428288	SinglePeak
chr6	70475579	70475660	SinglePeak
chr6	70480812	70480893	SinglePeak
chr6	70481900	70481981	SinglePeak
chr6	70486072	70486153	SinglePeak
chr6	70490954	70491035	DoubleWide
chr6	70491076	70491157	SinglePeak
chr6	70502797	70502878	DoubleWide
chr6	70522425	70522506	SinglePeak
chr6	70522589	70522670	SinglePeak
chr6	70523885	70523966	DoubleNarrow
chr6	70528214	70528295	DoubleWide
chr6	70559624	70559705	DoubleNarrow
chr6	70852446	70852527	SinglePeak
chr6	72623602	72623683	SinglePeak
chr6	73466148	73466229	SinglePeak
chr6	73473288	73473369	DoubleWide
chr6	73479676	73479757	SinglePeak
chr6	73480131	73480212	SinglePeak
chr6	73480617	73480698	SinglePeak
chr6	73482376	73482457	DoubleWide
chr6	73482612	73482693	SinglePeak
chr6	73492161	73492242	DoubleWide
chr6	73492343	73492424	SinglePeak
chr6	73497643	73497724	SinglePeak
chr6	75621459	75621540	DoubleWide
chr6	75621593	75621674	SinglePeak
chr6	75621991	75622072	SinglePeak
chr6	75622870	75622951	SinglePeak
chr6	75623266	75623347	SinglePeak
chr6	75623823	75623904	DoubleWide
chr6	75623944	75624025	DoubleNarrow
chr6	75633528	75633609	SinglePeak
chr6	75634279	75634360	SinglePeak
chr6	75634623	75634704	DoubleWide
chr6	75640780	75640861	SinglePeak
chr6	75640940	75641021	SinglePeak
chr6	75646873	75646954	DoubleWide
chr6	75647040	75647121	SinglePeak
chr6	75647415	75647496	SinglePeak
chr6	75647655	75647736	DoubleWide
chr6	75659207	75659288	DoubleNarrow
chr6	75666443	75666524	SinglePeak
chr6	75666652	75666733	DoubleWide
chr6	75675368	75675449	DoubleWide
chr6	75675463	75675544	SinglePeak
chr6	75675808	75675889	SinglePeak
chr6	75676062	75676143	DoubleWide
chr6	75677488	75677569	SinglePeak
chr6	75678527	75678608	DoubleWide
chr6	75678731	75678812	DoubleWide
chr6	75678912	75678993	SinglePeak
chr6	75709418	75709499	SinglePeak
chr6	75711239	75711320	SinglePeak
chr6	75715301	75715382	SinglePeak
chr6	75844804	75844885	SinglePeak
chr6	75885901	75885982	SinglePeak
chr6	75895141	75895222	DoubleNarrow
chr6	75908394	75908475	DoubleNarrow
chr6	75908616	75908697	SinglePeak
chr6	75913976	75914057	DoubleNarrow
chr6	78868234	78868315	SinglePeak
chr6	80007748	80007829	SinglePeak
chr6	80008306	80008387	SinglePeak
chr6	80010746	80010827	DoubleWide
chr6	80011674	80011755	DoubleNarrow
chr6	80011801	80011882	SinglePeak
chr6	80013203	80013284	DoubleWide
chr6	80022240	80022321	SinglePeak
chr6	80034893	80034974	SinglePeak
chr6	80036602	80036683	SinglePeak
chr6	80037870	80037951	SinglePeak
chr6	83110027	83110108	SinglePeak
chr6	83113238	83113319	SinglePeak
chr6	83124633	83124714	DoubleWide
chr6	83154089	83154170	SinglePeak
chr6	83169407	83169488	DoubleWide
chr6	83918046	83918127	SinglePeak
chr6	83921022	83921103	SinglePeak
chr6	83936172	83936253	SinglePeak
chr6	83939982	83940063	SinglePeak
chr6	83959771	83959852	SinglePeak
chr6	87215842	87215923	SinglePeak
chr6	87218538	87218619	SinglePeak
chr6	87222718	87222799	SinglePeak
chr6	87222925	87223006	SinglePeak
chr6	87233265	87233346	SinglePeak
chr6	87233517	87233598	SinglePeak
chr6	87243401	87243482	SinglePeak
chr6	87254556	87254637	SinglePeak
chr6	87340039	87340120	DoubleWide
chr6	87348757	87348838	SinglePeak
chr6	87375390	87375471	DoubleWide
chr6	87594261	87594342	SinglePeak
chr6	87594398	87594479	DoubleNarrow
chr6	87601714	87601795	DoubleWide
chr6	87603325	87603406	SinglePeak
chr6	87616259	87616340	SinglePeak
chr6	87621263	87621344	SinglePeak
chr6	87634756	87634837	DoubleNarrow
chr6	87636473	87636554	SinglePeak
chr6	87653036	87653117	DoubleWide
chr6	87656810	87656891	SinglePeak
chr6	89831119	89831200	DoubleNarrow
chr6	89846485	89846566	DoubleWide
chr6	89853077	89853158	SinglePeak
chr6	89855384	89855465	DoubleNarrow
chr6	89871214	89871295	DoubleWide
chr6	95604746	95604827	DoubleNarrow
chr6	96522782	96522863	SinglePeak
chr6	96523091	96523172	SinglePeak
chr6	96524293	96524374	SinglePeak
chr6	96524414	96524495	SinglePeak
chr6	96525040	96525121	SinglePeak
chr6	96525206	96525287	SinglePeak
chr6	96534161	96534242	SinglePeak
chr6	96537277	96537358	DoubleNarrow
chr6	96538552	96538633	DoubleWide
chr6	96542819	96542900	DoubleWide
chr6	96549317	96549398	SinglePeak
chr6	96549600	96549681	DoubleWide
chr6	96551375	96551456	SinglePeak
chr6	99531558	99531639	DoubleWide
chr6	104958038	104958119	SinglePeak
chr6	104959077	104959158	DoubleWide
chr6	104960827	104960908	SinglePeak
chr6	105078320	105078401	SinglePeak
chr6	106648932	106649013	SinglePeak
chr6	106652119	106652200	SinglePeak
chr6	106652379	106652460	SinglePeak
chr6	106654905	106654986	SinglePeak
chr6	106655542	106655623	DoubleWide
chr6	107039659	107039740	SinglePeak
chr6	107040303	107040384	SinglePeak
chr6	108679749	108679830	DoubleWide
chr6	109145143	109145224	DoubleWide
chr6	109146658	109146739	SinglePeak
chr6	109150070	109150151	SinglePeak
chr6	109155711	109155792	DoubleWide
chr6	109158938	109159019	DoubleWide
chr6	109159162	109159243	SinglePeak
chr6	109162677	109162758	DoubleWide
chr6	109442443	109442524	SinglePeak
chr6	109442886	109442967	SinglePeak
chr6	110210789	110210870	SinglePeak
chr6	110212059	110212140	DoubleWide
chr6	110215317	110215398	DoubleWide
chr6	110217600	110217681	SinglePeak
chr6	110217804	110217885	SinglePeak
chr6	110226115	110226196	DoubleNarrow
chr6	110888801	110888882	SinglePeak
chr6	110888969	110889050	SinglePeak
chr6	110890164	110890245	DoubleWide
chr6	110892100	110892181	SinglePeak
chr6	110892228	110892309	DoubleWide
chr6	110892652	110892733	SinglePeak
chr6	110892832	110892913	DoubleWide
chr6	110893059	110893140	DoubleNarrow
chr6	110893406	110893487	DoubleWide
chr6	110959084	110959165	SinglePeak
chr6	110960329	110960410	DoubleWide
chr6	110991264	110991345	SinglePeak
chr6	110991692	110991773	SinglePeak
chr6	110991763	110991844	SinglePeak
chr6	110991831	110991912	SinglePeak
chr6	110996775	110996856	SinglePeak
chr6	110996918	110996999	DoubleWide
chr6	110997107	110997188	DoubleWide
chr6	110997241	110997322	SinglePeak
chr6	110999629	110999710	SinglePeak
chr6	111007966	111008047	DoubleWide
chr6	111265779	111265860	SinglePeak
chr6	111268971	111269052	SinglePeak
chr6	111273133	111273214	DoubleWide
chr6	111276589	111276670	SinglePeak
chr6	111277945	111278026	SinglePeak
chr6	116110763	116110844	SinglePeak
chr6	116117761	116117842	SinglePeak
chr6	116584644	116584725	DoubleNarrow
chr6	116698636	116698717	DoubleWide
chr6	116712340	116712421	SinglePeak
chr6	116716163	116716244	SinglePeak
chr6	116729462	116729543	DoubleWide
chr6	117538526	117538607	SinglePeak
chr6	117540821	117540902	SinglePeak
chr6	117692987	117693068	DoubleNarrow
chr6	117706842	117706923	DoubleWide
chr6	118900714	118900795	SinglePeak
chr6	118905597	118905678	DoubleNarrow
chr6	122412562	122412643	SinglePeak
chr6	122416127	122416208	DoubleWide
chr6	122419116	122419197	SinglePeak
chr6	122419197	122419278	SinglePeak
chr6	122420081	122420162	SinglePeak
chr6	122420212	122420293	SinglePeak
chr6	122422056	122422137	SinglePeak
chr6	122422475	122422556	SinglePeak
chr6	122422660	122422741	SinglePeak
chr6	122423483	122423564	SinglePeak
chr6	122431358	122431439	DoubleWide
chr6	122585430	122585511	Rest
chr6	122585858	122585939	SinglePeak
chr6	124971380	124971461	SinglePeak
chr6	124996493	124996574	DoubleWide
chr6	125009110	125009191	SinglePeak
chr6	125057866	125057947	DoubleWide
chr6	125076555	125076636	SinglePeak
chr6	125081381	125081462	SinglePeak
chr6	125082785	125082866	DoubleWide
chr6	125253594	125253675	SinglePeak
chr6	125262748	125262829	DoubleWide
chr6	125874816	125874897	DoubleWide
chr6	125878194	125878275	DoubleWide
chr6	125880995	125881076	SinglePeak
chr6	125890546	125890627	SinglePeak
chr6	125915081	125915162	DoubleNarrow
chr6	125915287	125915368	SinglePeak
chr6	125928071	125928152	SinglePeak
chr6	125966808	125966889	DoubleNarrow
chr6	125977552	125977633	SinglePeak
chr6	125993664	125993745	SinglePeak
chr6	125997957	125998038	SinglePeak
chr6	125998150	125998231	DoubleWide
chr6	125998460	125998541	SinglePeak
chr6	125998674	125998755	SinglePeak
chr6	125998937	125999018	SinglePeak
chr6	125999385	125999466	DoubleWide
chr6	126008198	126008279	SinglePeak
chr6	126008444	126008525	SinglePeak
chr6	126008690	126008771	DoubleNarrow
chr6	126008826	126008907	SinglePeak
chr6	126010655	126010736	SinglePeak
chr6	126010865	126010946	DoubleWide
chr6	126011021	126011102	DoubleWide
chr6	126011171	126011252	DoubleWide
chr6	126011402	126011483	DoubleWide
chr6	126012228	126012309	SinglePeak
chr6	126012698	126012779	DoubleWide
chr6	126012870	126012951	DoubleNarrow
chr6	126013095	126013176	SinglePeak
chr6	126020885	126020966	DoubleWide
chr6	126021088	126021169	DoubleWide
chr6	126038619	126038700	DoubleWide
chr6	126346110	126346191	SinglePeak
chr6	127280414	127280495	SinglePeak
chr6	127285971	127286052	DoubleWide
chr6	127286104	127286185	SinglePeak
chr6	127286544	127286625	DoubleWide
chr6	130022130	130022211	SinglePeak
chr6	130051152	130051233	SinglePeak
chr6	131651404	131651485	SinglePeak
chr6	131652452	131652533	DoubleNarrow
chr6	131674058	131674139	DoubleNarrow
chr6	131674989	131675070	SinglePeak
chr6	131676661	131676742	DoubleWide
chr6	131737272	131737353	SinglePeak
chr6	131740122	131740203	SinglePeak
chr6	132814641	132814722	SinglePeak
chr6	132814890	132814971	DoubleNarrow
chr6	132815080	132815161	SinglePeak
chr6	132815310	132815391	SinglePeak
chr6	132816900	132816981	DoubleNarrow
chr6	132817042	132817123	DoubleWide
chr6	132817401	132817482	DoubleWide
chr6	133979313	133979394	SinglePeak
chr6	133979947	133980028	SinglePeak
chr6	133980262	133980343	SinglePeak
chr6	133982495	133982576	DoubleWide
chr6	133982642	133982723	SinglePeak
chr6	133982736	133982817	DoubleWide
chr6	133982868	133982949	DoubleWide
chr6	133982960	133983041	DoubleNarrow
chr6	133983106	133983187	SinglePeak
chr6	133984300	133984381	DoubleWide
chr6	133984488	133984569	SinglePeak
chr6	133986877	133986958	SinglePeak
chr6	135187751	135187832	DoubleNarrow
chr6	135187885	135187966	Rest
chr6	135189684	135189765	SinglePeak
chr6	135190067	135190148	Rest
chr6	135190407	135190488	DoubleWide
chr6	135190554	135190635	SinglePeak
chr6	135190764	135190845	SinglePeak
chr6	135191087	135191168	SinglePeak
chr6	135191783	135191864	SinglePeak
chr6	135192250	135192331	DoubleWide
chr6	135193440	135193521	DoubleWide
chr6	135193531	135193612	SinglePeak
chr6	135193783	135193864	DoubleNarrow
chr6	135193934	135194015	DoubleWide
chr6	135194167	135194248	SinglePeak
chr6	135194282	135194363	DoubleWide
chr6	135194664	135194745	SinglePeak
chr6	135194856	135194937	SinglePeak
chr6	135195414	135195495	SinglePeak
chr6	135195651	135195732	SinglePeak
chr6	135195956	135196037	DoubleNarrow
chr6	135196209	135196290	SinglePeak
chr6	135196324	135196405	SinglePeak
chr6	135196636	135196717	SinglePeak
chr6	135196863	135196944	SinglePeak
chr6	135197917	135197998	SinglePeak
chr6	135198379	135198460	SinglePeak
chr6	135198555	135198636	SinglePeak
chr6	135198639	135198720	SinglePeak
chr6	135198853	135198934	DoubleNarrow
chr6	135199049	135199130	SinglePeak
chr6	135199468	135199549	SinglePeak
chr6	135199556	135199637	SinglePeak
chr6	135200024	135200105	DoubleWide
chr6	135200196	135200277	SinglePeak
chr6	135200422	135200503	SinglePeak
chr6	135200660	135200741	DoubleWide
chr6	135201197	135201278	DoubleWide
chr6	135201567	135201648	DoubleWide
chr6	135202646	135202727	SinglePeak
chr6	135202778	135202859	SinglePeak
chr6	135202912	135202993	SinglePeak
chr6	135202976	135203057	SinglePeak
chr6	135203143	135203224	DoubleWide
chr6	135203424	135203505	SinglePeak
chr6	135203498	135203579	SinglePeak
chr6	135203653	135203734	DoubleNarrow
chr6	135217776	135217857	DoubleNarrow
chr6	137874766	137874847	DoubleWide
chr6	137875607	137875688	DoubleWide
chr6	137875942	137876023	SinglePeak
chr6	137877023	137877104	SinglePeak
chr6	137879953	137880034	SinglePeak
chr6	137880963	137881044	SinglePeak
chr6	138412425	138412506	SinglePeak
chr6	138412824	138412905	SinglePeak
chr6	138776247	138776328	SinglePeak
chr6	142189337	142189418	SinglePeak
chr6	142196939	142197020	SinglePeak
chr6	142198351	142198432	DoubleNarrow
chr6	143165018	143165099	DoubleWide
chr6	143165173	143165254	DoubleNarrow
chr6	143187379	143187460	SinglePeak
chr6	143187613	143187694	DoubleNarrow
chr6	143187878	143187959	SinglePeak
chr6	143334208	143334289	SinglePeak
chr6	143334526	143334607	SinglePeak
chr6	143334977	143335058	DoubleWide
chr6	143335082	143335163	DoubleWide
chr6	143337897	143337978	DoubleWide
chr6	143339565	143339646	DoubleWide
chr6	143478982	143479063	SinglePeak
chr6	143485061	143485142	SinglePeak
chr6	143748895	143748976	SinglePeak
chr6	143765172	143765253	DoubleNarrow
chr6	143783119	143783200	SinglePeak
chr6	143806976	143807057	DoubleWide
chr6	143844430	143844511	SinglePeak
chr6	143845967	143846048	SinglePeak
chr6	143849747	143849828	SinglePeak
chr6	143850057	143850138	DoubleWide
chr6	143857246	143857327	SinglePeak
chr6	144820780	144820861	SinglePeak
chr6	144827556	144827637	DoubleNarrow
chr6	147204704	147204785	DoubleWide
chr6	147204848	147204929	SinglePeak
chr6	147205854	147205935	DoubleWide
chr6	147206078	147206159	SinglePeak
chr6	147206777	147206858	SinglePeak
chr6	147239076	147239157	SinglePeak
chr6	147239430	147239511	SinglePeak
chr6	147250753	147250834	DoubleNarrow
chr6	147260560	147260641	SinglePeak
chr6	147260737	147260818	DoubleWide
chr6	147260856	147260937	DoubleNarrow
chr6	147261021	147261102	DoubleWide
chr6	147261357	147261438	SinglePeak
chr6	147261455	147261536	DoubleWide
chr6	147261585	147261666	DoubleWide
chr6	147261753	147261834	SinglePeak
chr6	147261944	147262025	SinglePeak
chr6	147262219	147262300	DoubleWide
chr6	147262343	147262424	DoubleWide
chr6	147262496	147262577	SinglePeak
chr6	147262663	147262744	SinglePeak
chr6	147265011	147265092	DoubleWide
chr6	147267014	147267095	DoubleWide
chr6	147267162	147267243	SinglePeak
chr6	147267250	147267331	SinglePeak
chr6	147278008	147278089	DoubleWide
chr6	147278181	147278262	SinglePeak
chr6	147278292	147278373	DoubleWide
chr6	147279674	147279755	DoubleWide
chr6	147291013	147291094	DoubleNarrow
chr6	147291153	147291234	DoubleWide
chr6	147310032	147310113	SinglePeak
chr6	147311373	147311454	DoubleNarrow
chr6	147311515	147311596	SinglePeak
chr6	147311878	147311959	SinglePeak
chr6	147312263	147312344	SinglePeak
chr6	147312481	147312562	SinglePeak
chr6	147312804	147312885	DoubleWide
chr6	147313195	147313276	DoubleWide
chr6	147313291	147313372	SinglePeak
chr6	147313512	147313593	SinglePeak
chr6	147313805	147313886	DoubleWide
chr6	147314026	147314107	SinglePeak
chr6	147314213	147314294	SinglePeak
chr6	147314308	147314389	SinglePeak
chr6	147314489	147314570	DoubleNarrow
chr6	147314615	147314696	DoubleNarrow
chr6	147314750	147314831	SinglePeak
chr6	147314916	147314997	DoubleWide
chr6	147315227	147315308	DoubleNarrow
chr6	147315442	147315523	DoubleWide
chr6	147316176	147316257	DoubleNarrow
chr6	147316404	147316485	DoubleNarrow
chr6	147316522	147316603	SinglePeak
chr6	147324884	147324965	DoubleWide
chr6	147325085	147325166	DoubleWide
chr6	147325443	147325524	DoubleNarrow
chr6	147325585	147325666	DoubleWide
chr6	147325732	147325813	SinglePeak
chr6	147326188	147326269	SinglePeak
chr6	147327051	147327132	DoubleWide
chr6	147327579	147327660	SinglePeak
chr6	147334102	147334183	SinglePeak
chr6	147334228	147334309	SinglePeak
chr6	147334459	147334540	SinglePeak
chr6	147334590	147334671	SinglePeak
chr6	147337437	147337518	SinglePeak
chr6	147337767	147337848	SinglePeak
chr6	147338476	147338557	SinglePeak
chr6	147338637	147338718	SinglePeak
chr6	147338746	147338827	SinglePeak
chr6	147338850	147338931	SinglePeak
chr6	147339106	147339187	SinglePeak
chr6	147339305	147339386	DoubleWide
chr6	147339430	147339511	SinglePeak
chr6	147339593	147339674	SinglePeak
chr6	147339719	147339800	SinglePeak
chr6	147339813	147339894	SinglePeak
chr6	147339980	147340061	SinglePeak
chr6	147340266	147340347	SinglePeak
chr6	147340411	147340492	DoubleNarrow
chr6	147344007	147344088	SinglePeak
chr6	147348014	147348095	SinglePeak
chr6	147351783	147351864	SinglePeak
chr6	147351961	147352042	SinglePeak
chr6	147352083	147352164	SinglePeak
chr6	147352172	147352253	DoubleNarrow
chr6	147352626	147352707	SinglePeak
chr6	147352832	147352913	SinglePeak
chr6	147353251	147353332	DoubleNarrow
chr6	147353360	147353441	SinglePeak
chr6	147359010	147359091	DoubleWide
chr6	147359337	147359418	DoubleWide
chr6	147361180	147361261	SinglePeak
chr6	147362790	147362871	SinglePeak
chr6	147363121	147363202	SinglePeak
chr6	147363266	147363347	DoubleWide
chr6	147363682	147363763	SinglePeak
chr6	147363948	147364029	SinglePeak
chr6	147370672	147370753	SinglePeak
chr6	147373636	147373717	DoubleNarrow
chr6	147373813	147373894	SinglePeak
chr6	147382678	147382759	SinglePeak
chr6	147384635	147384716	DoubleWide
chr6	147387756	147387837	SinglePeak
chr6	147388125	147388206	SinglePeak
chr6	147388980	147389061	DoubleWide
chr6	149342594	149342675	SinglePeak
chr6	149369849	149369930	SinglePeak
chr6	149377931	149378012	SinglePeak
chr6	149397890	149397971	SinglePeak
chr6	149572194	149572275	SinglePeak
chr6	149581986	149582067	SinglePeak
chr6	149582329	149582410	DoubleWide
chr6	149582595	149582676	SinglePeak
chr6	149590495	149590576	SinglePeak
chr6	149590662	149590743	DoubleWide
chr6	149771073	149771154	DoubleNarrow
chr6	149789901	149789982	SinglePeak
chr6	149790027	149790108	SinglePeak
chr6	149793467	149793548	SinglePeak
chr6	149793728	149793809	SinglePeak
chr6	149796326	149796407	SinglePeak
chr6	149796491	149796572	SinglePeak
chr6	149810562	149810643	SinglePeak
chr6	150876009	150876090	DoubleWide
chr6	150876164	150876245	SinglePeak
chr6	150876541	150876622	SinglePeak
chr6	150876615	150876696	SinglePeak
chr6	150877021	150877102	DoubleNarrow
chr6	150877323	150877404	SinglePeak
chr6	150877537	150877618	SinglePeak
chr6	150877703	150877784	DoubleWide
chr6	150877818	150877899	SinglePeak
chr6	150882703	150882784	SinglePeak
chr6	150885545	150885626	SinglePeak
chr6	150887968	150888049	SinglePeak
chr6	150898768	150898849	SinglePeak
chr6	150905551	150905632	SinglePeak
chr6	150922109	150922190	SinglePeak
chr6	150926038	150926119	DoubleWide
chr6	150936729	150936810	DoubleWide
chr6	150948958	150949039	DoubleWide
chr6	150955472	150955553	SinglePeak
chr6	150960027	150960108	SinglePeak
chr6	150960185	150960266	SinglePeak
chr6	150964901	150964982	DoubleWide
chr6	150971875	150971956	DoubleWide
chr6	150972027	150972108	SinglePeak
chr6	151008225	151008306	SinglePeak
chr6	151008328	151008409	SinglePeak
chr6	151009731	151009812	DoubleNarrow
chr6	151013818	151013899	SinglePeak
chr6	151015686	151015767	SinglePeak
chr6	151092393	151092474	DoubleWide
chr6	151092617	151092698	SinglePeak
chr6	151101472	151101553	SinglePeak
chr6	154773916	154773997	DoubleWide
chr6	154774104	154774185	SinglePeak
chr6	154777927	154778008	Rest
chr6	154778060	154778141	SinglePeak
chr6	154787809	154787890	SinglePeak
chr6	154788011	154788092	SinglePeak
chr6	154792768	154792849	SinglePeak
chr6	154792983	154793064	SinglePeak
chr6	154794934	154795015	DoubleWide
chr6	154795147	154795228	SinglePeak
chr6	154801891	154801972	DoubleWide
chr6	154803464	154803545	DoubleWide
chr6	154803614	154803695	SinglePeak
chr6	154805289	154805370	DoubleWide
chr6	154807955	154808036	SinglePeak
chr6	154809967	154810048	SinglePeak
chr6	154815617	154815698	SinglePeak
chr6	154815812	154815893	DoubleNarrow
chr6	154820098	154820179	DoubleWide
chr6	154824151	154824232	DoubleWide
chr6	154827088	154827169	DoubleWide
chr6	154830825	154830906	SinglePeak
chr6	154907644	154907725	SinglePeak
chr6	157036761	157036842	DoubleWide
chr6	157084521	157084602	SinglePeak
chr6	157110357	157110438	SinglePeak
chr6	157173911	157173992	Rest
chr6	157174789	157174870	SinglePeak
chr6	157180842	157180923	DoubleWide
chr6	157196089	157196170	DoubleWide
chr6	157628261	157628342	DoubleWide
chr6	157628424	157628505	DoubleWide
chr6	157632779	157632860	SinglePeak
chr6	157645839	157645920	SinglePeak
chr6	157647194	157647275	DoubleWide
chr6	157653446	157653527	DoubleWide
chr6	157672466	157672547	SinglePeak
chr6	157867469	157867550	DoubleWide
chr6	157873188	157873269	SinglePeak
chr6	157874985	157875066	DoubleWide
chr6	157884663	157884744	DoubleWide
chr6	157896767	157896848	SinglePeak
chr6	157901825	157901906	SinglePeak
chr6	157902117	157902198	DoubleWide
chr6	157906054	157906135	DoubleWide
chr6	157906208	157906289	DoubleWide
chr6	157909583	157909664	SinglePeak
chr6	157909835	157909916	DoubleWide
chr6	157910519	157910600	SinglePeak
chr6	157921176	157921257	SinglePeak
chr6	157921444	157921525	DoubleNarrow
chr6	157926787	157926868	SinglePeak
chr6	157927018	157927099	DoubleNarrow
chr6	157927198	157927279	DoubleNarrow
chr6	157928519	157928600	SinglePeak
chr6	157928718	157928799	SinglePeak
chr6	157932120	157932201	DoubleWide
chr6	157932251	157932332	SinglePeak
chr6	157935885	157935966	DoubleWide
chr6	157936032	157936113	SinglePeak
chr6	157936850	157936931	SinglePeak
chr6	157937360	157937441	DoubleWide
chr6	157937559	157937640	SinglePeak
chr6	157938578	157938659	Rest
chr6	157938783	157938864	DoubleWide
chr6	157939083	157939164	DoubleNarrow
chr6	157940790	157940871	SinglePeak
chr6	157941075	157941156	SinglePeak
chr6	157941454	157941535	SinglePeak
chr6	157942716	157942797	DoubleWide
chr6	158059528	158059609	SinglePeak
chr6	158061902	158061983	Rest
chr6	158066386	158066467	SinglePeak
chr6	158071510	158071591	SinglePeak
chr6	158074374	158074455	SinglePeak
chr6	158081050	158081131	SinglePeak
chr6	158089954	158090035	SinglePeak
chr6	158092863	158092944	DoubleWide
chr6	158429662	158429743	DoubleWide
chr6	158461474	158461555	SinglePeak
chr6	158479653	158479734	Rest
chr6	158493485	158493566	DoubleNarrow
chr6	158506505	158506586	SinglePeak
chr6	158573019	158573100	SinglePeak
chr6	158573344	158573425	DoubleWide
chr6	158583902	158583983	SinglePeak
chr6	158584045	158584126	DoubleWide
chr6	158585123	158585204	SinglePeak
chr6	158585231	158585312	DoubleWide
chr6	158608604	158608685	SinglePeak
chr6	158609260	158609341	DoubleWide
chr6	158622153	158622234	SinglePeak
chr6	158623487	158623568	SinglePeak
chr6	158623599	158623680	SinglePeak
chr6	158625637	158625718	DoubleWide
chr6	158628339	158628420	SinglePeak
chr6	158628463	158628544	SinglePeak
chr6	158631207	158631288	SinglePeak
chr6	159730198	159730279	SinglePeak
chr6	159736298	159736379	SinglePeak
chr6	159738898	159738979	SinglePeak
chr6	159739084	159739165	SinglePeak
chr6	159741470	159741551	SinglePeak
chr6	159742017	159742098	DoubleWide
chr6	159742205	159742286	DoubleNarrow
chr6	159743587	159743668	DoubleWide
chr6	159743799	159743880	SinglePeak
chr6	159743964	159744045	SinglePeak
chr6	159746700	159746781	SinglePeak
chr6	159747746	159747827	SinglePeak
chr6	159747880	159747961	SinglePeak
chr6	159747973	159748054	SinglePeak
chr6	159748122	159748203	DoubleWide
chr6	159748358	159748439	SinglePeak
chr6	159748528	159748609	DoubleNarrow
chr6	159753393	159753474	DoubleWide
chr6	159754938	159755019	SinglePeak
chr6	159762827	159762908	DoubleNarrow
chr6	159768411	159768492	SinglePeak
chr6	159775073	159775154	SinglePeak
chr6	159776060	159776141	SinglePeak
chr6	159778565	159778646	SinglePeak
chr6	159797212	159797293	DoubleWide
chr6	159797970	159798051	DoubleWide
chr6	159991110	159991191	DoubleWide
chr6	160010618	160010699	DoubleWide
chr6	160024495	160024576	DoubleWide
chr6	160026821	160026902	SinglePeak
chr6	160027087	160027168	SinglePeak
chr6	160027317	160027398	DoubleWide
chr6	160027460	160027541	SinglePeak
chr6	160029118	160029199	SinglePeak
chr6	160029489	160029570	SinglePeak
chr6	160030318	160030399	SinglePeak
chr6	160032486	160032567	SinglePeak
chr6	160034319	160034400	SinglePeak
chr6	160040473	160040554	SinglePeak
chr6	160043284	160043365	SinglePeak
chr6	160044436	160044517	DoubleWide
chr6	160044645	160044726	SinglePeak
chr6	160045501	160045582	SinglePeak
chr6	160045669	160045750	DoubleWide
chr6	160046417	160046498	DoubleWide
chr6	160046631	160046712	SinglePeak
chr6	160047692	160047773	DoubleWide
chr6	160050422	160050503	SinglePeak
chr6	160056334	160056415	DoubleNarrow
chr6	160057945	160058026	DoubleWide
chr6	160058800	160058881	SinglePeak
chr6	160061144	160061225	SinglePeak
chr6	160061447	160061528	SinglePeak
chr6	160061661	160061742	SinglePeak
chr6	160062441	160062522	DoubleNarrow
chr6	160064305	160064386	SinglePeak
chr6	160064718	160064799	DoubleWide
chr6	160067540	160067621	SinglePeak
chr6	160067951	160068032	SinglePeak
chr6	160068176	160068257	DoubleWide
chr6	160068404	160068485	DoubleWide
chr6	160069056	160069137	DoubleWide
chr6	160069277	160069358	SinglePeak
chr6	160069427	160069508	SinglePeak
chr6	160069788	160069869	DoubleWide
chr6	160071838	160071919	DoubleWide
chr6	160072588	160072669	SinglePeak
chr6	160072711	160072792	SinglePeak
chr6	160072959	160073040	SinglePeak
chr6	160073150	160073231	DoubleNarrow
chr6	160075769	160075850	DoubleWide
chr6	160078119	160078200	DoubleWide
chr6	160078321	160078402	SinglePeak
chr6	160079507	160079588	DoubleWide
chr6	160080075	160080156	SinglePeak
chr6	160080234	160080315	SinglePeak
chr6	160080356	160080437	SinglePeak
chr6	160083871	160083952	DoubleWide
chr6	160084466	160084547	SinglePeak
chr6	160084937	160085018	SinglePeak
chr6	160087960	160088041	DoubleWide
chr6	160088235	160088316	SinglePeak
chr6	160088656	160088737	DoubleNarrow
chr6	160089015	160089096	DoubleNarrow
chr6	160090093	160090174	SinglePeak
chr6	160094443	160094524	SinglePeak
chr6	160096192	160096273	SinglePeak
chr6	160096364	160096445	DoubleWide
chr6	160096654	160096735	SinglePeak
chr6	160096779	160096860	SinglePeak
chr6	160102299	160102380	SinglePeak
chr6	160102719	160102800	DoubleNarrow
chr6	160102798	160102879	SinglePeak
chr6	160103695	160103776	SinglePeak
chr6	161021950	161022031	SinglePeak
chr6	161034169	161034250	SinglePeak
chr6	161051214	161051295	SinglePeak
chr6	161073054	161073135	SinglePeak
chr6	161073376	161073457	SinglePeak
chr6	161084442	161084523	SinglePeak
chr6	161084611	161084692	SinglePeak
chr6	161086002	161086083	SinglePeak
chr6	161086303	161086384	DoubleNarrow
chr6	161086504	161086585	DoubleWide
chr6	161086695	161086776	SinglePeak
chr6	161087610	161087691	DoubleWide
chr6	161089467	161089548	DoubleNarrow
chr6	161091307	161091388	SinglePeak
chr6	161091919	161092000	SinglePeak
chr6	161092182	161092263	SinglePeak
chr6	161092909	161092990	DoubleWide
chr6	161093036	161093117	SinglePeak
chr6	161097002	161097083	DoubleWide
chr6	161097165	161097246	SinglePeak
chr6	161097239	161097320	SinglePeak
chr6	161098195	161098276	DoubleNarrow
chr6	161101664	161101745	SinglePeak
chr6	161101804	161101885	SinglePeak
chr6	161102172	161102253	SinglePeak
chr6	161102514	161102595	SinglePeak
chr6	161102609	161102690	DoubleNarrow
chr6	161106460	161106541	SinglePeak
chr6	161107706	161107787	SinglePeak
chr6	161108682	161108763	SinglePeak
chr6	161109172	161109253	DoubleNarrow
chr6	161109363	161109444	DoubleWide
chr6	161109699	161109780	SinglePeak
chr6	161111764	161111845	DoubleWide
chr6	161111917	161111998	SinglePeak
chr6	161112566	161112647	SinglePeak
chr6	161112791	161112872	DoubleWide
chr6	161115051	161115132	DoubleWide
chr6	163455211	163455292	DoubleWide
chr6	163534912	163534993	DoubleWide
chr6	163561720	163561801	SinglePeak
chr6	163561899	163561980	DoubleWide
chr6	163563231	163563312	SinglePeak
chr6	163563328	163563409	SinglePeak
chr6	163563763	163563844	SinglePeak
chr6	163564855	163564936	SinglePeak
chr6	163565228	163565309	SinglePeak
chr6	163565871	163565952	DoubleWide
chr6	163566629	163566710	DoubleNarrow
chr6	163570566	163570647	SinglePeak
chr6	163570635	163570716	DoubleNarrow
chr6	167870307	167870388	DoubleWide
chr6	167872148	167872229	DoubleWide
chr6	167875258	167875339	DoubleWide
chr6	167880269	167880350	SinglePeak
chr6	167889142	167889223	DoubleWide
chr6	167898106	167898187	DoubleNarrow
chr6	167902220	167902301	SinglePeak
chr6	167910694	167910775	SinglePeak
chr6	167910933	167911014	SinglePeak
chr6	167911029	167911110	DoubleWide
chr6	167911163	167911244	DoubleNarrow
chr6	167911550	167911631	SinglePeak
chr6	167911729	167911810	SinglePeak
chr6	167912006	167912087	SinglePeak
chr6	167912256	167912337	SinglePeak
chr6	167913287	167913368	SinglePeak
chr6	167913351	167913432	SinglePeak
chr6	167913530	167913611	SinglePeak
chr6	167913621	167913702	SinglePeak
chr6	167913764	167913845	SinglePeak
chr6	167914097	167914178	DoubleWide
chr6	167914351	167914432	SinglePeak
chr6	167915079	167915160	DoubleWide
chr6	167919202	167919283	SinglePeak
chr6	167920219	167920300	SinglePeak
chr6	167922777	167922858	Rest
chr6	167924915	167924996	DoubleNarrow
chr6	167943033	167943114	DoubleNarrow
chr6	167943168	167943249	DoubleWide
chr6	167943297	167943378	SinglePeak
chr6	167943553	167943634	SinglePeak
chr6	167944046	167944127	SinglePeak
chr6	167946883	167946964	SinglePeak
chr6	167946988	167947069	SinglePeak
chr6	167947449	167947530	DoubleNarrow
chr6	167947601	167947682	SinglePeak
chr6	167947767	167947848	DoubleWide
chr6	167947988	167948069	SinglePeak
chr6	167948048	167948129	SinglePeak
chr6	167948223	167948304	DoubleWide
chr6	167962388	167962469	SinglePeak
chr6	167964827	167964908	SinglePeak
chr6	167965114	167965195	SinglePeak
chr6	167965672	167965753	DoubleNarrow
chr6	167966451	167966532	SinglePeak
chr6	167966549	167966630	SinglePeak
chr6	167967032	167967113	SinglePeak
chr6	167967399	167967480	SinglePeak
chr6	167968081	167968162	SinglePeak
chr6	167968438	167968519	DoubleWide
chr6	167968701	167968782	SinglePeak
chr6	167969032	167969113	DoubleWide
chr6	169755191	169755272	SinglePeak
chr6	169756250	169756331	DoubleNarrow
chr6	169756641	169756722	DoubleWide
chr6	169758880	169758961	DoubleNarrow
chr6	169766568	169766649	SinglePeak
chr6	169766679	169766760	SinglePeak
chr6	169768027	169768108	DoubleWide
chr6	169769739	169769820	SinglePeak
chr6	169773265	169773346	SinglePeak
chr6	169775177	169775258	SinglePeak
chr6	169781277	169781358	SinglePeak
chr6	170317282	170317363	SinglePeak
chr6	170348062	170348143	SinglePeak
chr6	170357991	170358072	SinglePeak
chr6	170358154	170358235	DoubleWide
chr6	170388210	170388291	DoubleWide
chr6	170388475	170388556	SinglePeak
chr6	170390919	170391000	SinglePeak
chr6	170395408	170395489	DoubleWide
chr6	170404472	170404553	DoubleWide
chr6	170404709	170404790	SinglePeak
chr6	170568430	170568511	SinglePeak
chr6	170569543	170569624	DoubleWide
chr6	170569774	170569855	DoubleNarrow
chr6	170570039	170570120	DoubleWide
chr6	170571313	170571394	DoubleNarrow
chr6	170572104	170572185	DoubleWide
chr6	532619	532700	SinglePeak
chr6	549299	549380	SinglePeak
chr6	553780	553861	SinglePeak
chr6	556017	556098	SinglePeak
chr6	572619	572700	Rest
chr6	610166	610247	DoubleWide
chr6	619523	619604	Rest
chr6	637877	637958	SinglePeak
chr6	1930240	1930321	SinglePeak
chr6	2124740	2124821	SinglePeak
chr6	2834032	2834113	SinglePeak
chr6	2835997	2836078	SinglePeak
chr6	2836233	2836314	SinglePeak
chr6	2891966	2892047	SinglePeak
chr6	2893359	2893440	SinglePeak
chr6	2893692	2893773	SinglePeak
chr6	2896187	2896268	DoubleWide
chr6	2949083	2949164	SinglePeak
chr6	2953158	2953239	SinglePeak
chr6	2953245	2953326	SinglePeak
chr6	2954706	2954787	SinglePeak
chr6	2955663	2955744	DoubleWide
chr6	2955941	2956022	SinglePeak
chr6	2956085	2956166	DoubleNarrow
chr6	2956209	2956290	SinglePeak
chr6	2957354	2957435	SinglePeak
chr6	2958129	2958210	SinglePeak
chr6	2959034	2959115	SinglePeak
chr6	2959107	2959188	DoubleWide
chr6	2959328	2959409	DoubleWide
chr6	2959491	2959572	DoubleNarrow
chr6	2968884	2968965	SinglePeak
chr6	2969097	2969178	DoubleWide
chr6	3298233	3298314	SinglePeak
chr6	4117455	4117536	SinglePeak
chr6	4125378	4125459	SinglePeak
chr6	4127833	4127914	DoubleWide
chr6	4130870	4130951	DoubleNarrow
chr6	7289919	7290000	DoubleWide
chr6	7298018	7298099	SinglePeak
chr6	7298672	7298753	SinglePeak
chr6	7298812	7298893	DoubleWide
chr6	7299107	7299188	SinglePeak
chr6	7299189	7299270	DoubleNarrow
chr6	7299651	7299732	SinglePeak
chr6	7301248	7301329	SinglePeak
chr6	7301557	7301638	SinglePeak
chr6	7301920	7302001	SinglePeak
chr6	7303478	7303559	DoubleWide
chr6	8081039	8081120	SinglePeak
chr6	8411715	8411796	DoubleNarrow
chr6	8413682	8413763	SinglePeak
chr6	8416967	8417048	SinglePeak
chr6	8417487	8417568	DoubleWide
chr6	8422638	8422719	SinglePeak
chr6	8428074	8428155	SinglePeak
chr6	8430144	8430225	DoubleWide
chr6	10687169	10687250	SinglePeak
chr6	11713167	11713248	SinglePeak
chr6	11723475	11723556	SinglePeak
chr6	11733908	11733989	DoubleWide
chr6	13316679	13316760	SinglePeak
chr6	13321124	13321205	SinglePeak
chr6	13325163	13325244	DoubleWide
chr6	13622480	13622561	DoubleWide
chr6	13625802	13625883	SinglePeak
chr6	13632513	13632594	DoubleWide
chr6	13634378	13634459	SinglePeak
chr6	13634545	13634626	DoubleWide
chr6	13634728	13634809	SinglePeak
chr6	13637748	13637829	SinglePeak
chr6	13637932	13638013	DoubleNarrow
chr6	13639479	13639560	SinglePeak
chr6	13639728	13639809	SinglePeak
chr6	13641301	13641382	DoubleWide
chr6	13642359	13642440	SinglePeak
chr6	13642584	13642665	DoubleWide
chr6	13644734	13644815	SinglePeak
chr6	13652639	13652720	DoubleWide
chr6	13652907	13652988	SinglePeak
chr6	13657273	13657354	SinglePeak
chr6	13658839	13658920	DoubleWide
chr6	13696704	13696785	SinglePeak
chr6	13696894	13696975	DoubleWide
chr6	13798753	13798834	SinglePeak
chr6	13798887	13798968	SinglePeak
chr6	13799099	13799180	SinglePeak
chr6	13807047	13807128	SinglePeak
chr6	15523190	15523271	SinglePeak
chr6	15533401	15533482	SinglePeak
chr6	15615375	15615456	SinglePeak
chr6	15627487	15627568	SinglePeak
chr6	17616168	17616249	DoubleWide
chr6	17616416	17616497	SinglePeak
chr6	17616680	17616761	DoubleWide
chr6	17624483	17624564	SinglePeak
chr6	17624829	17624910	DoubleWide
chr6	17632810	17632891	SinglePeak
chr6	17637765	17637846	DoubleWide
chr6	17640070	17640151	DoubleNarrow
chr6	17646008	17646089	DoubleNarrow
chr6	17646147	17646228	DoubleWide
chr6	17647732	17647813	DoubleNarrow
chr6	17647915	17647996	DoubleWide
chr6	17649265	17649346	SinglePeak
chr6	17660924	17661005	SinglePeak
chr6	17661106	17661187	DoubleWide
chr6	17661276	17661357	SinglePeak
chr6	17661580	17661661	SinglePeak
chr6	17661777	17661858	DoubleWide
chr6	17661955	17662036	DoubleWide
chr6	17662062	17662143	DoubleWide
chr6	17665169	17665250	SinglePeak
chr6	17665363	17665444	DoubleNarrow
chr6	17668804	17668885	SinglePeak
chr6	17668917	17668998	DoubleNarrow
chr6	17669016	17669097	DoubleWide
chr6	17669232	17669313	SinglePeak
chr6	17669310	17669391	SinglePeak
chr6	17669380	17669461	SinglePeak
chr6	17669529	17669610	DoubleWide
chr6	17669731	17669812	SinglePeak
chr6	17673317	17673398	SinglePeak
chr6	17674736	17674817	SinglePeak
chr6	17674824	17674905	DoubleNarrow
chr6	17675023	17675104	Rest
chr6	17675771	17675852	SinglePeak
chr6	17688613	17688694	DoubleWide
chr6	17772069	17772150	SinglePeak
chr6	17775067	17775148	SinglePeak
chr6	17779107	17779188	SinglePeak
chr6	17779655	17779736	DoubleNarrow
chr6	17780918	17780999	DoubleWide
chr6	17781308	17781389	DoubleWide
chr6	17783531	17783612	SinglePeak
chr6	17787852	17787933	SinglePeak
chr6	17808919	17809000	SinglePeak
chr6	17828362	17828443	DoubleNarrow
chr6	17837103	17837184	SinglePeak
chr6	17837555	17837636	SinglePeak
chr6	17852017	17852098	SinglePeak
chr6	17855624	17855705	SinglePeak
chr6	17856088	17856169	SinglePeak
chr6	17898269	17898350	SinglePeak
chr6	18147889	18147970	SinglePeak
chr6	18149175	18149256	SinglePeak
chr6	18226081	18226162	DoubleWide
chr6	18226236	18226317	DoubleWide
chr6	18236380	18236461	SinglePeak
chr6	18237491	18237572	SinglePeak
chr6	18244589	18244670	Rest
chr6	18249584	18249665	DoubleNarrow
chr6	18249836	18249917	SinglePeak
chr6	18255671	18255752	SinglePeak
chr6	18255840	18255921	DoubleWide
chr6	18256287	18256368	DoubleWide
chr6	18256456	18256537	SinglePeak
chr6	18257900	18257981	SinglePeak
chr6	18258049	18258130	DoubleWide
chr6	18258600	18258681	SinglePeak
chr6	20115348	20115429	SinglePeak
chr6	20124586	20124667	DoubleWide
chr6	20125702	20125783	SinglePeak
chr6	24653157	24653238	SinglePeak
chr6	24658746	24658827	SinglePeak
chr6	24666603	24666684	DoubleWide
chr6	24706236	24706317	SinglePeak
chr6	24708672	24708753	SinglePeak
chr6	24708902	24708983	DoubleWide
chr6	24709375	24709456	SinglePeak
chr6	24710563	24710644	SinglePeak
chr6	24710797	24710878	SinglePeak
chr6	24710961	24711042	SinglePeak
chr6	24711103	24711184	SinglePeak
chr6	24715790	24715871	SinglePeak
chr6	24716334	24716415	SinglePeak
chr6	26115148	26115229	SinglePeak
chr6	26197258	26197339	DoubleWide
chr6	26198799	26198880	SinglePeak
chr6	26281577	26281658	DoubleWide
chr6	26281838	26281919	SinglePeak
chr6	26283441	26283522	SinglePeak
chr6	26283655	26283736	SinglePeak
chr6	26283843	26283924	SinglePeak
chr6	27126452	27126533	DoubleWide
chr6	27126591	27126672	SinglePeak
chr6	27127148	27127229	SinglePeak
chr6	27127376	27127457	SinglePeak
chr6	27127472	27127553	SinglePeak
chr6	27129513	27129594	SinglePeak
chr6	27130405	27130486	SinglePeak
chr6	27130526	27130607	DoubleWide
chr6	27131716	27131797	SinglePeak
chr6	28382579	28382660	SinglePeak
chr6	28576130	28576211	DoubleWide
chr6	28587565	28587646	SinglePeak
chr6	28587684	28587765	SinglePeak
chr6	28587826	28587907	SinglePeak
chr6	28588109	28588190	DoubleWide
chr6	28589277	28589358	SinglePeak
chr6	28589621	28589702	SinglePeak
chr6	28590050	28590131	SinglePeak
chr6	28590170	28590251	SinglePeak
chr6	28590423	28590504	SinglePeak
chr6	28590538	28590619	DoubleWide
chr6	28594152	28594233	SinglePeak
chr6	28615949	28616030	SinglePeak
chr6	28904256	28904337	SinglePeak
chr6	28904478	28904559	DoubleWide
chr6	28904659	28904740	DoubleWide
chr6	28905041	28905122	SinglePeak
chr6	28906162	28906243	SinglePeak
chr6	28907146	28907227	DoubleWide
chr6	28907252	28907333	DoubleWide
chr6	28907862	28907943	SinglePeak
chr6	28908080	28908161	SinglePeak
chr6	28908633	28908714	DoubleWide
chr6	28908750	28908831	DoubleNarrow
chr6	28908836	28908917	DoubleWide
chr6	28909057	28909138	SinglePeak
chr6	28909456	28909537	SinglePeak
chr6	28911306	28911387	SinglePeak
chr6	28911671	28911752	DoubleWide
chr6	29000057	29000138	SinglePeak
chr6	29003608	29003689	DoubleNarrow
chr6	29004219	29004300	SinglePeak
chr6	29603944	29604025	SinglePeak
chr6	29604796	29604877	DoubleNarrow
chr6	29604982	29605063	DoubleWide
chr6	29607022	29607103	SinglePeak
chr6	29607222	29607303	DoubleNarrow
chr6	29607443	29607524	SinglePeak
chr6	29607966	29608047	SinglePeak
chr6	29608489	29608570	SinglePeak
chr6	29608755	29608836	SinglePeak
chr6	29610997	29611078	DoubleWide
chr6	29623987	29624068	SinglePeak
chr6	29627653	29627734	SinglePeak
chr6	29628523	29628604	SinglePeak
chr6	29630623	29630704	SinglePeak
chr6	30546808	30546889	SinglePeak
chr6	30547520	30547601	DoubleWide
chr6	30548741	30548822	SinglePeak
chr6	30555730	30555811	SinglePeak
chr6	30601665	30601746	SinglePeak
chr6	30602667	30602748	SinglePeak
chr6	30603259	30603340	SinglePeak
chr6	30603637	30603718	DoubleNarrow
chr6	30603850	30603931	DoubleWide
chr6	30604255	30604336	DoubleWide
chr6	30604513	30604594	SinglePeak
chr6	30604725	30604806	DoubleWide
chr6	30605386	30605467	SinglePeak
chr6	30606006	30606087	SinglePeak
chr6	30606247	30606328	SinglePeak
chr6	30607767	30607848	SinglePeak
chr6	30608705	30608786	SinglePeak
chr6	30608915	30608996	SinglePeak
chr6	30609176	30609257	SinglePeak
chr6	30609933	30610014	SinglePeak
chr6	30616422	30616503	SinglePeak
chr6	30616993	30617074	DoubleWide
chr6	30617143	30617224	DoubleNarrow
chr6	30655107	30655188	SinglePeak
chr6	30655312	30655393	SinglePeak
chr6	30655589	30655670	DoubleWide
chr6	30656765	30656846	DoubleNarrow
chr6	30659842	30659923	SinglePeak
chr6	30662556	30662637	Rest
chr6	30665736	30665817	SinglePeak
chr6	30671274	30671355	DoubleWide
chr6	30672289	30672370	SinglePeak
chr6	30677288	30677369	SinglePeak
chr6	30690224	30690305	SinglePeak
chr6	30706085	30706166	DoubleWide
chr6	30706928	30707009	SinglePeak
chr6	30707226	30707307	SinglePeak
chr6	30707449	30707530	DoubleWide
chr6	30707624	30707705	SinglePeak
chr6	30711704	30711785	SinglePeak
chr6	30715184	30715265	SinglePeak
chr6	30730563	30730644	DoubleWide
chr6	30730721	30730802	DoubleWide
chr6	30731106	30731187	SinglePeak
chr6	30740595	30740676	SinglePeak
chr6	30740783	30740864	SinglePeak
chr6	30741331	30741412	DoubleWide
chr6	30741553	30741634	SinglePeak
chr6	30741692	30741773	DoubleWide
chr6	30744186	30744267	DoubleWide
chr6	31142699	31142780	DoubleWide
chr6	31143439	31143520	SinglePeak
chr6	31144758	31144839	SinglePeak
chr6	31145293	31145374	DoubleWide
chr6	31145506	31145587	DoubleNarrow
chr6	31145810	31145891	SinglePeak
chr6	31148731	31148812	SinglePeak
chr6	31156918	31156999	SinglePeak
chr6	31157106	31157187	DoubleNarrow
chr6	31639237	31639318	SinglePeak
chr6	31640300	31640381	DoubleWide
chr6	31640539	31640620	SinglePeak
chr6	31640676	31640757	SinglePeak
chr6	31640938	31641019	DoubleWide
chr6	31641199	31641280	SinglePeak
chr6	31641479	31641560	DoubleNarrow
chr6	31642420	31642501	SinglePeak
chr6	31642757	31642838	SinglePeak
chr6	31643092	31643173	SinglePeak
chr6	31643385	31643466	SinglePeak
chr6	31644172	31644253	DoubleNarrow
chr6	31645607	31645688	DoubleWide
chr6	31649129	31649210	SinglePeak
chr6	31651500	31651581	SinglePeak
chr6	31651774	31651855	DoubleWide
chr6	31652156	31652237	SinglePeak
chr6	31652275	31652356	SinglePeak
chr6	31662701	31662782	DoubleWide
chr6	31664595	31664676	DoubleNarrow
chr6	31728764	31728845	SinglePeak
chr6	31729196	31729277	SinglePeak
chr6	31729502	31729583	SinglePeak
chr6	31730981	31731062	SinglePeak
chr6	31732385	31732466	DoubleWide
chr6	31732559	31732640	Rest
chr6	31733187	31733268	SinglePeak
chr6	31733660	31733741	DoubleWide
chr6	31733946	31734027	DoubleWide
chr6	31734098	31734179	DoubleNarrow
chr6	31734235	31734316	SinglePeak
chr6	31735139	31735220	SinglePeak
chr6	31777667	31777748	DoubleNarrow
chr6	31780159	31780240	DoubleWide
chr6	31780629	31780710	SinglePeak
chr6	31781309	31781390	SinglePeak
chr6	31781774	31781855	SinglePeak
chr6	31782444	31782525	DoubleNarrow
chr6	31782849	31782930	SinglePeak
chr6	31784751	31784832	SinglePeak
chr6	31785332	31785413	DoubleNarrow
chr6	31785753	31785834	SinglePeak
chr6	31791711	31791792	SinglePeak
chr6	31791963	31792044	DoubleWide
chr6	31792278	31792359	SinglePeak
chr6	31792870	31792951	SinglePeak
chr6	31793098	31793179	SinglePeak
chr6	31798369	31798450	SinglePeak
chr6	31798529	31798610	SinglePeak
chr6	31859958	31860039	SinglePeak
chr6	31860196	31860277	SinglePeak
chr6	31860262	31860343	SinglePeak
chr6	31860366	31860447	SinglePeak
chr6	31860619	31860700	DoubleWide
chr6	31861442	31861523	DoubleWide
chr6	31862566	31862647	SinglePeak
chr6	31863737	31863818	DoubleWide
chr6	31863975	31864056	SinglePeak
chr6	31864544	31864625	SinglePeak
chr6	31865097	31865178	SinglePeak
chr6	31865781	31865862	SinglePeak
chr6	31884809	31884890	SinglePeak
chr6	31888721	31888802	DoubleNarrow
chr6	31892741	31892822	SinglePeak
chr6	31893643	31893724	SinglePeak
chr6	31952391	31952472	SinglePeak
chr6	31953827	31953908	SinglePeak
chr6	31954127	31954208	DoubleWide
chr6	31954435	31954516	DoubleWide
chr6	31954877	31954958	DoubleWide
chr6	31956845	31956926	SinglePeak
chr6	31970447	31970528	SinglePeak
chr6	31970816	31970897	DoubleWide
chr6	32117708	32117789	SinglePeak
chr6	32118008	32118089	SinglePeak
chr6	32118561	32118642	SinglePeak
chr6	32118845	32118926	DoubleNarrow
chr6	32120901	32120982	DoubleWide
chr6	32121134	32121215	SinglePeak
chr6	32121359	32121440	DoubleNarrow
chr6	32126823	32126904	SinglePeak
chr6	32127199	32127280	SinglePeak
chr6	32127539	32127620	SinglePeak
chr6	32127739	32127820	DoubleWide
chr6	32170703	32170784	SinglePeak
chr6	32182725	32182806	SinglePeak
chr6	32183043	32183124	SinglePeak
chr6	32183374	32183455	DoubleWide
chr6	32186698	32186779	SinglePeak
chr6	32187169	32187250	SinglePeak
chr6	32187399	32187480	SinglePeak
chr6	32187758	32187839	SinglePeak
chr6	32188166	32188247	SinglePeak
chr6	32188796	32188877	DoubleWide
chr6	32189015	32189096	SinglePeak
chr6	33195036	33195117	SinglePeak
chr6	33195694	33195775	DoubleWide
chr6	33195831	33195912	SinglePeak
chr6	33196035	33196116	DoubleWide
chr6	33196329	33196410	SinglePeak
chr6	33196604	33196685	DoubleWide
chr6	33251429	33251510	SinglePeak
chr6	33263227	33263308	SinglePeak
chr6	33263705	33263786	SinglePeak
chr6	33264094	33264175	DoubleWide
chr6	33264486	33264567	DoubleWide
chr6	33264658	33264739	DoubleWide
chr6	33266838	33266919	SinglePeak
chr6	33267750	33267831	SinglePeak
chr6	33267998	33268079	SinglePeak
chr6	33268664	33268745	SinglePeak
chr6	33269807	33269888	Rest
chr6	33270287	33270368	DoubleNarrow
chr6	33279619	33279700	SinglePeak
chr6	33279874	33279955	DoubleNarrow
chr6	33280517	33280598	DoubleWide
chr6	33280962	33281043	DoubleNarrow
chr6	33287731	33287812	SinglePeak
chr6	33288008	33288089	SinglePeak
chr6	33288463	33288544	SinglePeak
chr6	33293525	33293606	DoubleNarrow
chr6	33293699	33293780	DoubleWide
chr6	33294101	33294182	SinglePeak
chr6	33295036	33295117	DoubleWide
chr6	33295776	33295857	SinglePeak
chr6	33296357	33296438	SinglePeak
chr6	33297087	33297168	SinglePeak
chr6	33297727	33297808	SinglePeak
chr6	33298360	33298441	SinglePeak
chr6	33301769	33301850	SinglePeak
chr6	33303875	33303956	SinglePeak
chr6	33303960	33304041	SinglePeak
chr6	33304632	33304713	DoubleWide
chr6	33305403	33305484	DoubleNarrow
chr6	33313483	33313564	SinglePeak
chr6	33318796	33318877	DoubleWide
chr6	33320585	33320666	DoubleWide
chr6	33416789	33416870	SinglePeak
chr6	33416943	33417024	SinglePeak
chr6	33573912	33573993	DoubleNarrow
chr6	33574218	33574299	SinglePeak
chr6	33695478	33695559	SinglePeak
chr6	33697774	33697855	SinglePeak
chr6	33698390	33698471	SinglePeak
chr6	33699195	33699276	SinglePeak
chr6	33701271	33701352	SinglePeak
chr6	33778468	33778549	SinglePeak
chr6	33780210	33780291	SinglePeak
chr6	33781145	33781226	DoubleWide
chr6	33786666	33786747	DoubleNarrow
chr6	33786791	33786872	DoubleNarrow
chr6	34247160	34247241	SinglePeak
chr6	34288926	34289007	DoubleWide
chr6	34293556	34293637	DoubleNarrow
chr6	34295489	34295570	SinglePeak
chr6	34417545	34417626	DoubleWide
chr6	34417871	34417952	SinglePeak
chr6	34418179	34418260	DoubleWide
chr6	34418307	34418388	DoubleWide
chr6	34418414	34418495	DoubleWide
chr6	34419208	34419289	SinglePeak
chr6	34421657	34421738	SinglePeak
chr6	34646510	34646591	SinglePeak
chr6	34646797	34646878	DoubleWide
chr6	34878715	34878796	DoubleWide
chr6	34880388	34880469	SinglePeak
chr6	34882863	34882944	SinglePeak
chr6	34883072	34883153	DoubleWide
chr6	35479294	35479375	DoubleNarrow
chr6	35575931	35576012	DoubleWide
chr6	35577234	35577315	SinglePeak
chr6	35579736	35579817	SinglePeak
chr6	35580213	35580294	DoubleWide
chr6	35620283	35620364	DoubleNarrow
chr6	35636958	35637039	SinglePeak
chr6	35637154	35637235	DoubleWide
chr6	35642832	35642913	DoubleWide
chr6	35646867	35646948	SinglePeak
chr6	35835469	35835550	SinglePeak
chr6	35835649	35835730	SinglePeak
chr6	35835917	35835998	DoubleWide
chr6	35836239	35836320	SinglePeak
chr6	35838442	35838523	DoubleWide
chr6	35838603	35838684	SinglePeak
chr6	35842595	35842676	DoubleWide
chr6	35856605	35856686	SinglePeak
chr6	35856894	35856975	DoubleWide
chr6	35857203	35857284	DoubleNarrow
chr6	35869116	35869197	Rest
chr6	35869412	35869493	DoubleNarrow
chr6	35869910	35869991	SinglePeak
chr6	35870129	35870210	SinglePeak
chr6	35870863	35870944	SinglePeak
chr6	35870948	35871029	DoubleWide
chr6	35871037	35871118	SinglePeak
chr6	35871383	35871464	SinglePeak
chr6	35871631	35871712	SinglePeak
chr6	35872466	35872547	SinglePeak
chr6	35874338	35874419	SinglePeak
chr6	35886472	35886553	SinglePeak
chr6	35886665	35886746	SinglePeak
chr6	35886801	35886882	DoubleWide
chr6	35887958	35888039	DoubleWide
chr6	35888121	35888202	SinglePeak
chr6	35890991	35891072	SinglePeak
chr6	35891051	35891132	SinglePeak
chr6	36496792	36496873	DoubleWide
chr6	36497883	36497964	SinglePeak
chr6	36498458	36498539	SinglePeak
chr6	36507578	36507659	SinglePeak
chr6	36515165	36515246	SinglePeak
chr6	36515472	36515553	SinglePeak
chr6	36515542	36515623	SinglePeak
chr6	36515894	36515975	SinglePeak
chr6	36517646	36517727	DoubleNarrow
chr6	36521791	36521872	SinglePeak
chr6	36525658	36525739	SinglePeak
chr6	36540192	36540273	DoubleWide
chr6	36540491	36540572	DoubleNarrow
chr6	36541360	36541441	SinglePeak
chr6	36856674	36856755	SinglePeak
chr6	36871887	36871968	SinglePeak
chr6	36968954	36969035	DoubleWide
chr6	36969084	36969165	SinglePeak
chr6	36969615	36969696	SinglePeak
chr6	36969791	36969872	SinglePeak
chr6	36970113	36970194	SinglePeak
chr6	36970482	36970563	SinglePeak
chr6	36970687	36970768	DoubleWide
chr6	36975606	36975687	SinglePeak
chr6	36977223	36977304	DoubleNarrow
chr6	38682135	38682216	SinglePeak
chr6	38682888	38682969	SinglePeak
chr6	38684508	38684589	DoubleWide
chr6	39194335	39194416	DoubleNarrow
chr6	39194754	39194835	DoubleNarrow
chr6	39916224	39916305	DoubleWide
chr6	41059033	41059114	DoubleWide
chr6	41067445	41067526	SinglePeak
chr6	41771541	41771622	SinglePeak
chr6	41796703	41796784	SinglePeak
chr6	41798935	41799016	SinglePeak
chr6	41799959	41800040	SinglePeak
chr6	41871643	41871724	SinglePeak
chr6	41936084	41936165	SinglePeak
chr6	41936270	41936351	SinglePeak
chr6	41936483	41936564	SinglePeak
chr6	41936703	41936784	SinglePeak
chr6	41937380	41937461	DoubleWide
chr6	41940589	41940670	SinglePeak
chr6	41940681	41940762	SinglePeak
chr6	42018436	42018517	DoubleWide
chr6	42188743	42188824	SinglePeak
chr6	42211906	42211987	DoubleWide
chr6	42214006	42214087	SinglePeak
chr6	42214169	42214250	Rest
chr6	42214314	42214395	SinglePeak
chr6	42215693	42215774	SinglePeak
chr6	42964922	42965003	DoubleWide
chr6	42965815	42965896	SinglePeak
chr6	42966432	42966513	DoubleWide
chr6	42968506	42968587	DoubleNarrow
chr6	42978209	42978290	SinglePeak
chr6	43038477	43038558	SinglePeak
chr6	43038702	43038783	SinglePeak
chr6	43043362	43043443	SinglePeak
chr6	43044862	43044943	DoubleNarrow
chr6	43048265	43048346	SinglePeak
chr6	43048589	43048670	SinglePeak
chr6	43050149	43050230	DoubleWide
chr6	43058204	43058285	SinglePeak
chr6	43225963	43226044	SinglePeak
chr6	43342370	43342451	DoubleNarrow
chr6	43365455	43365536	DoubleNarrow
chr6	43512883	43512964	DoubleWide
chr6	43513186	43513267	DoubleWide
chr6	43515707	43515788	SinglePeak
chr6	43516106	43516187	SinglePeak
chr6	43524015	43524096	SinglePeak
chr6	43524960	43525041	DoubleWide
chr6	43525046	43525127	SinglePeak
chr6	43525706	43525787	SinglePeak
chr6	43525771	43525852	SinglePeak
chr6	43525912	43525993	DoubleWide
chr6	43526402	43526483	SinglePeak
chr6	43526754	43526835	SinglePeak
chr6	43527556	43527637	SinglePeak
chr6	43527620	43527701	SinglePeak
chr6	43527740	43527821	DoubleNarrow
chr6	43527895	43527976	SinglePeak
chr6	43528198	43528279	DoubleWide
chr6	43528316	43528397	SinglePeak
chr6	43528997	43529078	SinglePeak
chr6	43530384	43530465	SinglePeak
chr6	43530799	43530880	SinglePeak
chr6	43533794	43533875	SinglePeak
chr6	43533996	43534077	DoubleWide
chr6	43546745	43546826	SinglePeak
chr6	43549582	43549663	DoubleNarrow
chr6	43551190	43551271	DoubleNarrow
chr6	43551447	43551528	DoubleWide
chr6	43553464	43553545	DoubleNarrow
chr6	43553538	43553619	DoubleNarrow
chr6	43555787	43555868	SinglePeak
chr6	43555961	43556042	DoubleWide
chr6	43556325	43556406	SinglePeak
chr6	43558274	43558355	SinglePeak
chr6	43558599	43558680	SinglePeak
chr6	43560317	43560398	SinglePeak
chr6	43560874	43560955	SinglePeak
chr6	43561012	43561093	DoubleNarrow
chr6	43562350	43562431	DoubleNarrow
chr6	43567327	43567408	SinglePeak
chr6	43567469	43567550	SinglePeak
chr6	43568268	43568349	SinglePeak
chr6	43568703	43568784	DoubleNarrow
chr6	43570427	43570508	SinglePeak
chr6	43570667	43570748	DoubleWide
chr6	43572435	43572516	SinglePeak
chr6	43572590	43572671	DoubleWide
chr6	43572917	43572998	SinglePeak
chr6	43573141	43573222	SinglePeak
chr6	43621761	43621842	SinglePeak
chr6	43622163	43622244	DoubleWide
chr6	43622577	43622658	DoubleWide
chr6	43622951	43623032	SinglePeak
chr6	43623196	43623277	DoubleNarrow
chr6	43623351	43623432	SinglePeak
chr6	43623456	43623537	SinglePeak
chr6	43623682	43623763	DoubleNarrow
chr6	43624737	43624818	DoubleWide
chr6	43625070	43625151	SinglePeak
chr6	43625228	43625309	SinglePeak
chr6	43625568	43625649	SinglePeak
chr6	43626185	43626266	SinglePeak
chr6	43626410	43626491	DoubleWide
chr6	43626524	43626605	SinglePeak
chr6	43626790	43626871	SinglePeak
chr6	43626938	43627019	DoubleWide
chr6	43671879	43671960	SinglePeak
chr6	43675613	43675694	DoubleWide
chr6	43678600	43678681	SinglePeak
chr6	43681014	43681095	SinglePeak
chr6	43681092	43681173	SinglePeak
chr6	44114184	44114265	SinglePeak
chr6	44116626	44116707	DoubleWide
chr6	44255645	44255726	DoubleWide
chr6	44256915	44256996	SinglePeak
chr6	44262653	44262734	SinglePeak
chr6	44302898	44302979	DoubleWide
chr6	44304825	44304906	DoubleNarrow
chr6	44305583	44305664	SinglePeak
chr6	44305797	44305878	SinglePeak
chr6	44306411	44306492	SinglePeak
chr6	44306861	44306942	SinglePeak
chr6	44307366	44307447	SinglePeak
chr6	44310478	44310559	SinglePeak
chr6	44312285	44312366	DoubleWide
chr6	44312423	44312504	SinglePeak
chr6	44829870	44829951	SinglePeak
chr6	44932754	44932835	DoubleWide
chr6	49435639	49435720	SinglePeak
chr6	49440348	49440429	DoubleWide
chr6	49458031	49458112	SinglePeak
chr6	49605796	49605877	SinglePeak
chr6	49606912	49606993	DoubleWide
chr6	49607235	49607316	DoubleNarrow
chr6	49607460	49607541	SinglePeak
chr6	49607675	49607756	SinglePeak
chr6	49611132	49611213	DoubleWide
chr6	49611278	49611359	SinglePeak
chr6	49611366	49611447	SinglePeak
chr6	49612268	49612349	SinglePeak
chr6	49612547	49612628	SinglePeak
chr6	49614846	49614927	DoubleWide
chr6	49615073	49615154	SinglePeak
chr6	49615298	49615379	DoubleWide
chr6	49615551	49615632	DoubleNarrow
chr6	49615787	49615868	DoubleNarrow
chr6	49617806	49617887	SinglePeak
chr6	49618228	49618309	SinglePeak
chr6	49619337	49619418	DoubleNarrow
chr6	52264803	52264884	SinglePeak
chr6	52266173	52266254	SinglePeak
chr6	52266571	52266652	SinglePeak
chr6	52266659	52266740	SinglePeak
chr6	52269045	52269126	SinglePeak
chr6	52269196	52269277	SinglePeak
chr6	52273363	52273444	DoubleWide
chr6	52273909	52273990	DoubleWide
chr6	52274477	52274558	SinglePeak
chr6	52276182	52276263	SinglePeak
chr6	52276473	52276554	DoubleWide
chr6	52277663	52277744	SinglePeak
chr6	52278033	52278114	SinglePeak
chr6	52278339	52278420	SinglePeak
chr6	52278683	52278764	DoubleNarrow
chr6	52278870	52278951	DoubleNarrow
chr6	52279602	52279683	DoubleNarrow
chr6	52282867	52282948	SinglePeak
chr6	52503285	52503366	SinglePeak
chr6	52505748	52505829	SinglePeak
chr6	52516710	52516791	SinglePeak
chr6	52535857	52535938	SinglePeak
chr6	53270753	53270834	SinglePeak
chr6	53273360	53273441	DoubleNarrow
chr6	53275837	53275918	SinglePeak
chr6	53276253	53276334	DoubleNarrow
chr6	53290560	53290641	SinglePeak
chr6	53291706	53291787	SinglePeak
chr6	53291943	53292024	SinglePeak
chr6	53292458	53292539	SinglePeak
chr6	53294516	53294597	SinglePeak
chr6	53295577	53295658	DoubleNarrow
chr6	53295680	53295761	SinglePeak
chr6	53507591	53507672	SinglePeak
chr6	53508677	53508758	SinglePeak
chr6	53514511	53514592	SinglePeak
chr6	56460265	56460346	SinglePeak
chr6	56466191	56466272	DoubleWide
chr6	56470290	56470371	SinglePeak
chr6	56471260	56471341	DoubleWide
chr6	56477495	56477576	SinglePeak
chr6	56501695	56501776	DoubleWide
chr6	56517631	56517712	SinglePeak
chr6	56527412	56527493	SinglePeak
chr6	56528933	56529014	SinglePeak
chr6	56536955	56537036	DoubleNarrow
chr6	56600230	56600311	SinglePeak
chr6	56620707	56620788	DoubleWide
chr6	56632046	56632127	SinglePeak
chr6	56639617	56639698	SinglePeak
chr6	57196613	57196694	SinglePeak
chr6	69676277	69676358	DoubleNarrow
chr6	69676513	69676594	Rest
chr6	69699173	69699254	SinglePeak
chr6	69700696	69700777	SinglePeak
chr6	69719072	69719153	DoubleWide
chr6	69741863	69741944	DoubleWide
chr6	69749280	69749361	SinglePeak
chr6	69780571	69780652	SinglePeak
chr6	73292032	73292113	DoubleWide
chr6	73517900	73517981	Rest
chr6	73518233	73518314	SinglePeak
chr6	73518575	73518656	SinglePeak
chr6	73518859	73518940	SinglePeak
chr6	73519219	73519300	DoubleWide
chr6	73519488	73519569	SinglePeak
chr6	73520056	73520137	DoubleWide
chr6	73520595	73520676	SinglePeak
chr6	73520989	73521070	SinglePeak
chr6	75237962	75238043	DoubleNarrow
chr6	75240361	75240442	DoubleNarrow
chr6	75241262	75241343	SinglePeak
chr6	75258976	75259057	DoubleWide
chr6	75260922	75261003	SinglePeak
chr6	75265318	75265399	SinglePeak
chr6	78946248	78946329	DoubleWide
chr6	78946517	78946598	SinglePeak
chr6	78946849	78946930	SinglePeak
chr6	78947749	78947830	SinglePeak
chr6	78954953	78955034	DoubleWide
chr6	78955076	78955157	SinglePeak
chr6	78955273	78955354	DoubleWide
chr6	78955475	78955556	SinglePeak
chr6	78955701	78955782	SinglePeak
chr6	78958399	78958480	SinglePeak
chr6	78958585	78958666	DoubleWide
chr6	78958733	78958814	SinglePeak
chr6	78961816	78961897	SinglePeak
chr6	78963281	78963362	SinglePeak
chr6	78965642	78965723	SinglePeak
chr6	78966030	78966111	SinglePeak
chr6	78966905	78966986	SinglePeak
chr6	78969532	78969613	SinglePeak
chr6	78969753	78969834	SinglePeak
chr6	78969912	78969993	DoubleWide
chr6	78970337	78970418	SinglePeak
chr6	78970719	78970800	SinglePeak
chr6	78970854	78970935	Rest
chr6	78978711	78978792	SinglePeak
chr6	78982814	78982895	SinglePeak
chr6	78997568	78997649	SinglePeak
chr6	78997818	78997899	SinglePeak
chr6	78998012	78998093	SinglePeak
chr6	78998193	78998274	SinglePeak
chr6	78998377	78998458	DoubleWide
chr6	78998754	78998835	DoubleWide
chr6	79001826	79001907	SinglePeak
chr6	79003652	79003733	SinglePeak
chr6	79003854	79003935	DoubleWide
chr6	79015208	79015289	DoubleWide
chr6	79015568	79015649	SinglePeak
chr6	79015777	79015858	SinglePeak
chr6	79016247	79016328	SinglePeak
chr6	79016463	79016544	SinglePeak
chr6	79017253	79017334	DoubleWide
chr6	79017401	79017482	DoubleNarrow
chr6	79017589	79017670	SinglePeak
chr6	79019148	79019229	DoubleWide
chr6	79025460	79025541	SinglePeak
chr6	79025615	79025696	DoubleWide
chr6	79026173	79026254	DoubleNarrow
chr6	79042777	79042858	SinglePeak
chr6	79042994	79043075	DoubleWide
chr6	79060832	79060913	SinglePeak
chr6	79077497	79077578	DoubleWide
chr6	79201723	79201804	DoubleWide
chr6	79202404	79202485	DoubleNarrow
chr6	82173430	82173511	DoubleWide
chr6	82182030	82182111	SinglePeak
chr6	82191717	82191798	SinglePeak
chr6	82191884	82191965	SinglePeak
chr6	82194619	82194700	DoubleNarrow
chr6	82200241	82200322	DoubleWide
chr6	82202638	82202719	SinglePeak
chr6	82204973	82205054	SinglePeak
chr6	82210740	82210821	SinglePeak
chr6	82210899	82210980	DoubleWide
chr6	82211282	82211363	SinglePeak
chr6	82211397	82211478	DoubleWide
chr6	82212251	82212332	SinglePeak
chr6	82223624	82223705	SinglePeak
chr6	82224178	82224259	DoubleWide
chr6	82225632	82225713	DoubleWide
chr6	82240829	82240910	SinglePeak
chr6	83019131	83019212	Rest
chr6	83024010	83024091	SinglePeak
chr6	83038460	83038541	SinglePeak
chr6	83044634	83044715	SinglePeak
chr6	83054246	83054327	DoubleNarrow
chr6	83166443	83166524	SinglePeak
chr6	83174476	83174557	DoubleWide
chr6	83175432	83175513	SinglePeak
chr6	83179978	83180059	DoubleNarrow
chr6	83181662	83181743	SinglePeak
chr6	83181928	83182009	DoubleNarrow
chr6	83182990	83183071	SinglePeak
chr6	83187062	83187143	DoubleWide
chr6	83188785	83188866	DoubleWide
chr6	83189373	83189454	DoubleWide
chr6	83253709	83253790	SinglePeak
chr6	83398518	83398599	DoubleNarrow
chr6	84169407	84169488	SinglePeak
chr6	84738592	84738673	DoubleNarrow
chr6	84748093	84748174	SinglePeak
chr6	84762723	84762804	DoubleNarrow
chr6	84762793	84762874	SinglePeak
chr6	85505976	85506057	SinglePeak
chr6	85507308	85507389	SinglePeak
chr6	85508058	85508139	DoubleWide
chr6	85514435	85514516	SinglePeak
chr6	85514654	85514735	SinglePeak
chr6	85518022	85518103	DoubleNarrow
chr6	85530284	85530365	SinglePeak
chr6	85536723	85536804	SinglePeak
chr6	85536913	85536994	DoubleWide
chr6	85538617	85538698	SinglePeak
chr6	85538757	85538838	SinglePeak
chr6	85541924	85542005	SinglePeak
chr6	85542032	85542113	DoubleWide
chr6	85543107	85543188	SinglePeak
chr6	85543273	85543354	SinglePeak
chr6	85543758	85543839	DoubleWide
chr6	85547032	85547113	DoubleNarrow
chr6	85547235	85547316	SinglePeak
chr6	85547397	85547478	DoubleWide
chr6	85547521	85547602	SinglePeak
chr6	85547706	85547787	SinglePeak
chr6	85548065	85548146	SinglePeak
chr6	85549864	85549945	SinglePeak
chr6	85557895	85557976	SinglePeak
chr6	85565390	85565471	DoubleNarrow
chr6	85567475	85567556	DoubleNarrow
chr6	85567596	85567677	DoubleNarrow
chr6	85572086	85572167	SinglePeak
chr6	85572204	85572285	DoubleWide
chr6	85612912	85612993	DoubleWide
chr6	85615331	85615412	DoubleWide
chr6	85618752	85618833	DoubleNarrow
chr6	85618915	85618996	DoubleWide
chr6	85619253	85619334	SinglePeak
chr6	85619409	85619490	DoubleWide
chr6	85619868	85619949	DoubleNarrow
chr6	85620045	85620126	SinglePeak
chr6	85620209	85620290	DoubleNarrow
chr6	85622027	85622108	DoubleNarrow
chr6	85622183	85622264	SinglePeak
chr6	85622337	85622418	SinglePeak
chr6	85622706	85622787	SinglePeak
chr6	85624111	85624192	DoubleWide
chr6	85636659	85636740	SinglePeak
chr6	85636807	85636888	SinglePeak
chr6	85636898	85636979	SinglePeak
chr6	85637131	85637212	DoubleWide
chr6	85640157	85640238	DoubleWide
chr6	85640333	85640414	SinglePeak
chr6	85640556	85640637	DoubleWide
chr6	85640960	85641041	SinglePeak
chr6	85641260	85641341	SinglePeak
chr6	85641452	85641533	SinglePeak
chr6	85641730	85641811	SinglePeak
chr6	85642428	85642509	SinglePeak
chr6	85642955	85643036	SinglePeak
chr6	87515032	87515113	SinglePeak
chr6	87516743	87516824	SinglePeak
chr6	87517079	87517160	SinglePeak
chr6	87517976	87518057	SinglePeak
chr6	87518750	87518831	DoubleNarrow
chr6	87518907	87518988	SinglePeak
chr6	87519531	87519612	SinglePeak
chr6	87519699	87519780	DoubleNarrow
chr6	87520247	87520328	DoubleWide
chr6	87521514	87521595	DoubleWide
chr6	87541978	87542059	SinglePeak
chr6	87542278	87542359	SinglePeak
chr6	87545693	87545774	DoubleWide
chr6	87564241	87564322	DoubleNarrow
chr6	87569475	87569556	SinglePeak
chr6	87675918	87675999	DoubleWide
chr6	87677737	87677818	SinglePeak
chr6	87681549	87681630	SinglePeak
chr6	88769878	88769959	SinglePeak
chr6	88844490	88844571	SinglePeak
chr6	88849824	88849905	SinglePeak
chr6	88853738	88853819	DoubleNarrow
chr6	88861686	88861767	SinglePeak
chr6	88890581	88890662	DoubleWide
chr6	88891932	88892013	DoubleWide
chr6	89329961	89330042	DoubleNarrow
chr6	89333195	89333276	DoubleWide
chr6	89335452	89335533	SinglePeak
chr6	89637366	89637447	SinglePeak
chr6	89644165	89644246	SinglePeak
chr6	89645160	89645241	DoubleWide
chr6	89646499	89646580	SinglePeak
chr6	89648338	89648419	DoubleNarrow
chr6	89655959	89656040	DoubleWide
chr6	89656067	89656148	SinglePeak
chr6	89656143	89656224	SinglePeak
chr6	89656325	89656406	SinglePeak
chr6	89656555	89656636	SinglePeak
chr6	89656787	89656868	DoubleNarrow
chr6	89657571	89657652	SinglePeak
chr6	89661567	89661648	SinglePeak
chr6	89662233	89662314	DoubleWide
chr6	89664414	89664495	SinglePeak
chr6	89664606	89664687	SinglePeak
chr6	89667875	89667956	SinglePeak
chr6	89668161	89668242	SinglePeak
chr6	89672331	89672412	SinglePeak
chr6	89675587	89675668	DoubleNarrow
chr6	89680514	89680595	SinglePeak
chr6	89680748	89680829	SinglePeak
chr6	89683336	89683417	DoubleWide
chr6	89688162	89688243	DoubleWide
chr6	89688814	89688895	SinglePeak
chr6	89689812	89689893	DoubleNarrow
chr6	89694154	89694235	SinglePeak
chr6	89695491	89695572	SinglePeak
chr6	89695982	89696063	DoubleWide
chr6	89696559	89696640	DoubleWide
chr6	89701696	89701777	SinglePeak
chr6	89702042	89702123	DoubleWide
chr6	89706195	89706276	SinglePeak
chr6	89708603	89708684	DoubleNarrow
chr6	89710468	89710549	SinglePeak
chr6	89710786	89710867	DoubleWide
chr6	89715777	89715858	SinglePeak
chr6	89716816	89716897	SinglePeak
chr6	89719047	89719128	SinglePeak
chr6	89723150	89723231	SinglePeak
chr6	89725412	89725493	SinglePeak
chr6	89726766	89726847	DoubleWide
chr6	89729129	89729210	DoubleWide
chr6	89730651	89730732	SinglePeak
chr6	89738446	89738527	DoubleWide
chr6	89743251	89743332	SinglePeak
chr6	89749759	89749840	DoubleNarrow
chr6	89753637	89753718	SinglePeak
chr6	89754205	89754286	SinglePeak
chr6	89756404	89756485	SinglePeak
chr6	89758942	89759023	DoubleWide
chr6	89762545	89762626	SinglePeak
chr6	89771616	89771697	DoubleWide
chr6	89772245	89772326	DoubleNarrow
chr6	89772476	89772557	SinglePeak
chr6	89774741	89774822	SinglePeak
chr6	89781570	89781651	SinglePeak
chr6	89785118	89785199	DoubleWide
chr6	89787971	89788052	SinglePeak
chr6	89789926	89790007	SinglePeak
chr6	89790392	89790473	DoubleWide
chr6	89790668	89790749	SinglePeak
chr6	89793517	89793598	SinglePeak
chr6	89793959	89794040	DoubleNarrow
chr6	89794200	89794281	DoubleWide
chr6	89803529	89803610	SinglePeak
chr6	90519328	90519409	SinglePeak
chr6	90523782	90523863	DoubleWide
chr6	90536272	90536353	DoubleNarrow
chr6	90536388	90536469	DoubleWide
chr6	90548161	90548242	DoubleWide
chr6	90550386	90550467	SinglePeak
chr6	90550539	90550620	DoubleWide
chr6	90552170	90552251	DoubleWide
chr6	90553383	90553464	SinglePeak
chr6	90556618	90556699	DoubleWide
chr6	90571778	90571859	DoubleNarrow
chr6	90571841	90571922	SinglePeak
chr6	96896841	96896922	DoubleWide
chr6	97146861	97146942	SinglePeak
chr6	97162173	97162254	SinglePeak
chr6	97168213	97168294	SinglePeak
chr6	97173230	97173311	SinglePeak
chr6	97186666	97186747	SinglePeak
chr6	97212681	97212762	SinglePeak
chr6	97228845	97228926	SinglePeak
chr6	97229394	97229475	DoubleWide
chr6	97231645	97231726	DoubleWide
chr6	97233968	97234049	DoubleWide
chr6	97246523	97246604	SinglePeak
chr6	97263459	97263540	SinglePeak
chr6	97267993	97268074	DoubleWide
chr6	97269830	97269911	SinglePeak
chr6	97270005	97270086	SinglePeak
chr6	97272853	97272934	DoubleNarrow
chr6	97272944	97273025	SinglePeak
chr6	97273046	97273127	DoubleWide
chr6	98874418	98874499	SinglePeak
chr6	98875722	98875803	DoubleWide
chr6	98880665	98880746	SinglePeak
chr6	98904177	98904258	DoubleWide
chr6	98905674	98905755	DoubleWide
chr6	98927068	98927149	SinglePeak
chr6	98927837	98927918	SinglePeak
chr6	99400633	99400714	SinglePeak
chr6	99400813	99400894	SinglePeak
chr6	99401305	99401386	SinglePeak
chr6	99401440	99401521	Rest
chr6	99401520	99401601	SinglePeak
chr6	99401632	99401713	SinglePeak
chr6	99402447	99402528	DoubleNarrow
chr6	99402697	99402778	DoubleWide
chr6	99403076	99403157	SinglePeak
chr6	99403212	99403293	SinglePeak
chr6	99403337	99403418	DoubleWide
chr6	99403630	99403711	SinglePeak
chr6	99403771	99403852	SinglePeak
chr6	99403959	99404040	SinglePeak
chr6	99404146	99404227	SinglePeak
chr6	99404383	99404464	DoubleNarrow
chr6	99404495	99404576	SinglePeak
chr6	99408271	99408352	SinglePeak
chr6	99408695	99408776	SinglePeak
chr6	99409008	99409089	SinglePeak
chr6	99410688	99410769	SinglePeak
chr6	99410946	99411027	SinglePeak
chr6	99412288	99412369	SinglePeak
chr6	99414683	99414764	DoubleWide
chr6	99416441	99416522	DoubleNarrow
chr6	99437391	99437472	DoubleWide
chr6	99464938	99465019	SinglePeak
chr6	99465131	99465212	DoubleWide
chr6	99465358	99465439	SinglePeak
chr6	99466573	99466654	DoubleNarrow
chr6	99466752	99466833	SinglePeak
chr6	99482888	99482969	SinglePeak
chr6	99488280	99488361	DoubleWide
chr6	99510226	99510307	DoubleWide
chr6	99543630	99543711	SinglePeak
chr6	99549586	99549667	SinglePeak
chr6	99550913	99550994	SinglePeak
chr6	99551891	99551972	DoubleWide
chr6	99558556	99558637	DoubleNarrow
chr6	99561430	99561511	DoubleWide
chr6	100749183	100749264	SinglePeak
chr6	100800527	100800608	SinglePeak
chr6	100848084	100848165	SinglePeak
chr6	100863993	100864074	SinglePeak
chr6	100868007	100868088	Rest
chr6	104730411	104730492	SinglePeak
chr6	104744585	104744666	DoubleNarrow
chr6	104772086	104772167	SinglePeak
chr6	104777116	104777197	SinglePeak
chr6	104777309	104777390	DoubleWide
chr6	104784475	104784556	DoubleWide
chr6	104784618	104784699	SinglePeak
chr6	104784917	104784998	SinglePeak
chr6	104785312	104785393	DoubleWide
chr6	104811366	104811447	SinglePeak
chr6	104833179	104833260	SinglePeak
chr6	105278412	105278493	SinglePeak
chr6	105282588	105282669	Rest
chr6	105377494	105377575	Rest
chr6	106186666	106186747	DoubleWide
chr6	106202108	106202189	Rest
chr6	106248234	106248315	SinglePeak
chr6	106293108	106293189	DoubleNarrow
chr6	106308502	106308583	SinglePeak
chr6	106316275	106316356	SinglePeak
chr6	106572096	106572177	SinglePeak
chr6	106587844	106587925	SinglePeak
chr6	107871858	107871939	SinglePeak
chr6	107872917	107872998	SinglePeak
chr6	107876659	107876740	DoubleWide
chr6	107881224	107881305	SinglePeak
chr6	107883165	107883246	SinglePeak
chr6	107893412	107893493	Rest
chr6	107893647	107893728	DoubleWide
chr6	107893892	107893973	DoubleWide
chr6	107897549	107897630	SinglePeak
chr6	107897730	107897811	DoubleWide
chr6	107901290	107901371	SinglePeak
chr6	107904712	107904793	DoubleWide
chr6	107906551	107906632	SinglePeak
chr6	107906753	107906834	SinglePeak
chr6	107909006	107909087	SinglePeak
chr6	107911252	107911333	DoubleWide
chr6	107911402	107911483	SinglePeak
chr6	107912764	107912845	DoubleWide
chr6	107913439	107913520	DoubleNarrow
chr6	107921730	107921811	SinglePeak
chr6	107921930	107922011	SinglePeak
chr6	107929488	107929569	SinglePeak
chr6	108051203	108051284	SinglePeak
chr6	108212226	108212307	SinglePeak
chr6	109002350	109002431	DoubleNarrow
chr6	109369016	109369097	DoubleWide
chr6	109369205	109369286	SinglePeak
chr6	109370411	109370492	DoubleWide
chr6	109375578	109375659	SinglePeak
chr6	109375844	109375925	SinglePeak
chr6	109375992	109376073	SinglePeak
chr6	109376095	109376176	DoubleWide
chr6	109376488	109376569	SinglePeak
chr6	109377094	109377175	SinglePeak
chr6	109377213	109377294	SinglePeak
chr6	109377399	109377480	SinglePeak
chr6	109377971	109378052	DoubleWide
chr6	109378184	109378265	SinglePeak
chr6	109378260	109378341	SinglePeak
chr6	109378408	109378489	SinglePeak
chr6	109378702	109378783	SinglePeak
chr6	109379303	109379384	SinglePeak
chr6	109379366	109379447	SinglePeak
chr6	109379502	109379583	DoubleNarrow
chr6	109379665	109379746	DoubleWide
chr6	109379817	109379898	SinglePeak
chr6	109380104	109380185	SinglePeak
chr6	109381811	109381892	SinglePeak
chr6	109451720	109451801	SinglePeak
chr6	109452093	109452174	SinglePeak
chr6	109452182	109452263	SinglePeak
chr6	109467701	109467782	SinglePeak
chr6	109467769	109467850	SinglePeak
chr6	109475458	109475539	SinglePeak
chr6	110102210	110102291	DoubleWide
chr6	110178757	110178838	SinglePeak
chr6	110614645	110614726	SinglePeak
chr6	110638722	110638803	SinglePeak
chr6	110667567	110667648	DoubleWide
chr6	110670552	110670633	SinglePeak
chr6	110773961	110774042	SinglePeak
chr6	111315372	111315453	DoubleWide
chr6	111322475	111322556	SinglePeak
chr6	111329705	111329786	SinglePeak
chr6	111333366	111333447	DoubleWide
chr6	111335623	111335704	SinglePeak
chr6	111349349	111349430	SinglePeak
chr6	111351769	111351850	SinglePeak
chr6	111351839	111351920	SinglePeak
chr6	111358989	111359070	SinglePeak
chr6	111365342	111365423	SinglePeak
chr6	111411525	111411606	SinglePeak
chr6	111411780	111411861	SinglePeak
chr6	111416467	111416548	DoubleWide
chr6	111472144	111472225	DoubleNarrow
chr6	111674412	111674493	SinglePeak
chr6	111696458	111696539	DoubleWide
chr6	111699451	111699532	SinglePeak
chr6	111699648	111699729	SinglePeak
chr6	111707992	111708073	SinglePeak
chr6	111714463	111714544	SinglePeak
chr6	111846587	111846668	SinglePeak
chr6	112072065	112072146	DoubleWide
chr6	112072870	112072951	SinglePeak
chr6	112074643	112074724	SinglePeak
chr6	112074832	112074913	DoubleNarrow
chr6	112076129	112076210	DoubleWide
chr6	112076503	112076584	DoubleWide
chr6	112079513	112079594	SinglePeak
chr6	112079583	112079664	SinglePeak
chr6	112081201	112081282	DoubleWide
chr6	112081630	112081711	SinglePeak
chr6	112084117	112084198	DoubleNarrow
chr6	112084237	112084318	DoubleWide
chr6	112086618	112086699	SinglePeak
chr6	112087327	112087408	SinglePeak
chr6	113941639	113941720	SinglePeak
chr6	113944220	113944301	SinglePeak
chr6	113945463	113945544	DoubleWide
chr6	113948895	113948976	SinglePeak
chr6	113949076	113949157	DoubleWide
chr6	113949249	113949330	DoubleWide
chr6	113956164	113956245	SinglePeak
chr6	113956698	113956779	DoubleNarrow
chr6	113958753	113958834	DoubleWide
chr6	113959821	113959902	DoubleNarrow
chr6	116635891	116635972	SinglePeak
chr6	116645921	116646002	DoubleWide
chr6	116646232	116646313	SinglePeak
chr6	116646502	116646583	SinglePeak
chr6	116647399	116647480	Rest
chr6	116651463	116651544	SinglePeak
chr6	116651737	116651818	SinglePeak
chr6	118469320	118469401	Rest
chr6	118470667	118470748	SinglePeak
chr6	118483870	118483951	SinglePeak
chr6	118491841	118491922	SinglePeak
chr6	118523919	118524000	DoubleNarrow
chr6	118566307	118566388	DoubleWide
chr6	118632620	118632701	SinglePeak
chr6	118931746	118931827	DoubleNarrow
chr6	118960182	118960263	DoubleWide
chr6	118961953	118962034	DoubleWide
chr6	118974649	118974730	SinglePeak
chr6	119179958	119180039	SinglePeak
chr6	119180420	119180501	DoubleWide
chr6	119188348	119188429	DoubleNarrow
chr6	119188591	119188672	SinglePeak
chr6	119189478	119189559	SinglePeak
chr6	119189870	119189951	DoubleWide
chr6	119190116	119190197	SinglePeak
chr6	119193887	119193968	DoubleWide
chr6	119201181	119201262	SinglePeak
chr6	119201332	119201413	DoubleWide
chr6	119204905	119204986	SinglePeak
chr6	119248360	119248441	DoubleNarrow
chr6	119290735	119290816	SinglePeak
chr6	119302096	119302177	DoubleWide
chr6	119349262	119349343	SinglePeak
chr6	121106154	121106235	DoubleWide
chr6	121115238	121115319	DoubleWide
chr6	121115544	121115625	SinglePeak
chr6	121115750	121115831	SinglePeak
chr6	121131762	121131843	SinglePeak
chr6	121205170	121205251	SinglePeak
chr6	121294630	121294711	Rest
chr6	121299514	121299595	SinglePeak
chr6	122446996	122447077	SinglePeak
chr6	122447253	122447334	DoubleWide
chr6	122451720	122451801	SinglePeak
chr6	122453931	122454012	SinglePeak
chr6	122454236	122454317	SinglePeak
chr6	122456661	122456742	SinglePeak
chr6	125277259	125277340	SinglePeak
chr6	125292764	125292845	DoubleWide
chr6	125292899	125292980	DoubleWide
chr6	125298085	125298166	SinglePeak
chr6	127290270	127290351	DoubleWide
chr6	127314885	127314966	DoubleWide
chr6	127327159	127327240	DoubleNarrow
chr6	129578593	129578674	DoubleWide
chr6	129580144	129580225	SinglePeak
chr6	129594959	129595040	SinglePeak
chr6	129600853	129600934	SinglePeak
chr6	129611617	129611698	SinglePeak
chr6	129618816	129618897	SinglePeak
chr6	129618879	129618960	SinglePeak
chr6	129633970	129634051	SinglePeak
chr6	129634113	129634194	SinglePeak
chr6	130865657	130865738	SinglePeak
chr6	130870119	130870200	SinglePeak
chr6	130883236	130883317	DoubleWide
chr6	130883402	130883483	SinglePeak
chr6	130885282	130885363	DoubleNarrow
chr6	130890439	130890520	SinglePeak
chr6	131591544	131591625	SinglePeak
chr6	131592445	131592526	DoubleWide
chr6	131592911	131592992	DoubleWide
chr6	131594329	131594410	DoubleWide
chr6	131596157	131596238	DoubleWide
chr6	131596381	131596462	SinglePeak
chr6	131596443	131596524	SinglePeak
chr6	131598763	131598844	SinglePeak
chr6	131599001	131599082	SinglePeak
chr6	131599395	131599476	SinglePeak
chr6	131602368	131602449	DoubleNarrow
chr6	131603194	131603275	DoubleWide
chr6	131604297	131604378	DoubleNarrow
chr6	131605186	131605267	SinglePeak
chr6	131606140	131606221	SinglePeak
chr6	131608054	131608135	DoubleWide
chr6	131610240	131610321	DoubleWide
chr6	131616017	131616098	SinglePeak
chr6	131618494	131618575	SinglePeak
chr6	131621972	131622053	DoubleWide
chr6	131623432	131623513	SinglePeak
chr6	132460856	132460937	DoubleWide
chr6	132464068	132464149	DoubleWide
chr6	132468490	132468571	SinglePeak
chr6	132470493	132470574	SinglePeak
chr6	132470628	132470709	SinglePeak
chr6	132471342	132471423	SinglePeak
chr6	132471590	132471671	DoubleWide
chr6	132475674	132475755	SinglePeak
chr6	132770328	132770409	DoubleWide
chr6	132771132	132771213	SinglePeak
chr6	132771461	132771542	SinglePeak
chr6	132772054	132772135	SinglePeak
chr6	132772213	132772294	DoubleNarrow
chr6	132772494	132772575	SinglePeak
chr6	132772854	132772935	DoubleWide
chr6	132773085	132773166	SinglePeak
chr6	132774318	132774399	DoubleNarrow
chr6	132776436	132776517	SinglePeak
chr6	132790102	132790183	SinglePeak
chr6	132790272	132790353	DoubleWide
chr6	134170447	134170528	SinglePeak
chr6	134172330	134172411	SinglePeak
chr6	134172779	134172860	SinglePeak
chr6	134173349	134173430	DoubleWide
chr6	134173536	134173617	SinglePeak
chr6	134965286	134965367	DoubleWide
chr6	134966277	134966358	SinglePeak
chr6	134966466	134966547	DoubleWide
chr6	134978606	134978687	SinglePeak
chr6	134979263	134979344	DoubleWide
chr6	134982537	134982618	SinglePeak
chr6	134984082	134984163	DoubleWide
chr6	134986195	134986276	SinglePeak
chr6	134986817	134986898	SinglePeak
chr6	134988323	134988404	SinglePeak
chr6	134993860	134993941	DoubleWide
chr6	134996715	134996796	SinglePeak
chr6	135002837	135002918	DoubleWide
chr6	135039507	135039588	DoubleNarrow
chr6	135039761	135039842	Rest
chr6	135050660	135050741	SinglePeak
chr6	135300539	135300620	DoubleWide
chr6	135358183	135358264	SinglePeak
chr6	135394893	135394974	DoubleWide
chr6	135404899	135404980	SinglePeak
chr6	135404981	135405062	SinglePeak
chr6	135427299	135427380	DoubleWide
chr6	135428755	135428836	DoubleWide
chr6	135429694	135429775	SinglePeak
chr6	135438505	135438586	SinglePeak
chr6	135442680	135442761	SinglePeak
chr6	135457689	135457770	SinglePeak
chr6	135492281	135492362	DoubleWide
chr6	135495913	135495994	SinglePeak
chr6	135497128	135497209	SinglePeak
chr6	135497253	135497334	DoubleNarrow
chr6	136233471	136233552	SinglePeak
chr6	136239826	136239907	SinglePeak
chr6	136242969	136243050	DoubleWide
chr6	136244859	136244940	DoubleWide
chr6	136261123	136261204	DoubleNarrow
chr6	136261470	136261551	DoubleWide
chr6	136266955	136267036	DoubleWide
chr6	136267178	136267259	DoubleNarrow
chr6	136268081	136268162	SinglePeak
chr6	136268327	136268408	DoubleWide
chr6	136269358	136269439	DoubleWide
chr6	136269608	136269689	DoubleWide
chr6	136269995	136270076	Rest
chr6	136270077	136270158	SinglePeak
chr6	136270372	136270453	DoubleWide
chr6	136270530	136270611	DoubleNarrow
chr6	136270752	136270833	SinglePeak
chr6	136271238	136271319	SinglePeak
chr6	136271931	136272012	DoubleNarrow
chr6	136272070	136272151	DoubleWide
chr6	136272958	136273039	SinglePeak
chr6	136273179	136273260	DoubleWide
chr6	136275457	136275538	SinglePeak
chr6	136275705	136275786	DoubleWide
chr6	136276129	136276210	SinglePeak
chr6	136276498	136276579	DoubleWide
chr6	136276684	136276765	DoubleWide
chr6	136277319	136277400	DoubleNarrow
chr6	136277631	136277712	DoubleNarrow
chr6	136277751	136277832	DoubleWide
chr6	136278756	136278837	DoubleWide
chr6	136279688	136279769	SinglePeak
chr6	136279871	136279952	DoubleWide
chr6	136282509	136282590	DoubleNarrow
chr6	136282676	136282757	DoubleWide
chr6	136283141	136283222	SinglePeak
chr6	136377879	136377960	SinglePeak
chr6	136567866	136567947	SinglePeak
chr6	136580414	136580495	SinglePeak
chr6	136583713	136583794	SinglePeak
chr6	136592602	136592683	SinglePeak
chr6	136601056	136601137	SinglePeak
chr6	136614301	136614382	SinglePeak
chr6	136622980	136623061	DoubleWide
chr6	136631340	136631421	SinglePeak
chr6	136637413	136637494	SinglePeak
chr6	136651089	136651170	DoubleWide
chr6	136659370	136659451	DoubleWide
chr6	136659495	136659576	SinglePeak
chr6	136669382	136669463	DoubleWide
chr6	136694321	136694402	SinglePeak
chr6	136697063	136697144	SinglePeak
chr6	136698694	136698775	SinglePeak
chr6	137198636	137198717	DoubleWide
chr6	137200974	137201055	SinglePeak
chr6	137203656	137203737	SinglePeak
chr6	137207072	137207153	DoubleWide
chr6	138905139	138905220	DoubleNarrow
chr6	138908830	138908911	SinglePeak
chr6	138911205	138911286	SinglePeak
chr6	138914753	138914834	DoubleWide
chr6	138915982	138916063	SinglePeak
chr6	138920337	138920418	SinglePeak
chr6	138921100	138921181	DoubleNarrow
chr6	138926485	138926566	DoubleNarrow
chr6	138947913	138947994	SinglePeak
chr6	139373925	139374006	SinglePeak
chr6	143428695	143428776	DoubleWide
chr6	143438689	143438770	DoubleWide
chr6	143441539	143441620	DoubleWide
chr6	143444865	143444946	SinglePeak
chr6	143445104	143445185	SinglePeak
chr6	143495818	143495899	SinglePeak
chr6	143497472	143497553	SinglePeak
chr6	143502101	143502182	DoubleWide
chr6	143502262	143502343	DoubleWide
chr6	143502561	143502642	Rest
chr6	143502784	143502865	SinglePeak
chr6	143507434	143507515	SinglePeak
chr6	143942679	143942760	DoubleNarrow
chr6	143948450	143948531	DoubleWide
chr6	143948722	143948803	DoubleNarrow
chr6	143960546	143960627	SinglePeak
chr6	143964783	143964864	SinglePeak
chr6	143965069	143965150	DoubleNarrow
chr6	143966096	143966177	SinglePeak
chr6	143968959	143969040	SinglePeak
chr6	143985190	143985271	SinglePeak
chr6	145721128	145721209	SinglePeak
chr6	145806421	145806502	SinglePeak
chr6	145811404	145811485	DoubleWide
chr6	145886416	145886497	SinglePeak
chr6	145893399	145893480	SinglePeak
chr6	145894975	145895056	SinglePeak
chr6	145910650	145910731	SinglePeak
chr6	145913538	145913619	DoubleWide
chr6	145918206	145918287	DoubleNarrow
chr6	145921399	145921480	SinglePeak
chr6	145922236	145922317	SinglePeak
chr6	145926311	145926392	SinglePeak
chr6	145934849	145934930	SinglePeak
chr6	145935142	145935223	SinglePeak
chr6	145935416	145935497	SinglePeak
chr6	145940633	145940714	SinglePeak
chr6	145940797	145940878	DoubleWide
chr6	145945628	145945709	DoubleWide
chr6	145951937	145952018	SinglePeak
chr6	145952502	145952583	SinglePeak
chr6	145955375	145955456	DoubleNarrow
chr6	149505703	149505784	SinglePeak
chr6	149512292	149512373	SinglePeak
chr6	149516983	149517064	SinglePeak
chr6	149517144	149517225	SinglePeak
chr6	149517443	149517524	DoubleWide
chr6	149520394	149520475	SinglePeak
chr6	149521184	149521265	SinglePeak
chr6	149525064	149525145	DoubleNarrow
chr6	149525199	149525280	SinglePeak
chr6	149526768	149526849	DoubleWide
chr6	149534783	149534864	SinglePeak
chr6	149535719	149535800	DoubleWide
chr6	149541053	149541134	DoubleWide
chr6	149541439	149541520	DoubleNarrow
chr6	149595237	149595318	Rest
chr6	149597627	149597708	DoubleNarrow
chr6	149598362	149598443	SinglePeak
chr6	149601370	149601451	SinglePeak
chr6	149662242	149662323	DoubleNarrow
chr6	149664652	149664733	SinglePeak
chr6	149676726	149676807	DoubleWide
chr6	149679801	149679882	SinglePeak
chr6	149684612	149684693	Rest
chr6	149695243	149695324	SinglePeak
chr6	149697199	149697280	SinglePeak
chr6	149727174	149727255	SinglePeak
chr6	149727516	149727597	Rest
chr6	149728325	149728406	SinglePeak
chr6	149731723	149731804	DoubleWide
chr6	149736596	149736677	SinglePeak
chr6	149738793	149738874	SinglePeak
chr6	151405854	151405935	SinglePeak
chr6	151417128	151417209	SinglePeak
chr6	151417383	151417464	DoubleWide
chr6	151418559	151418640	SinglePeak
chr6	151421311	151421392	SinglePeak
chr6	151422621	151422702	SinglePeak
chr6	152971384	152971465	SinglePeak
chr6	152972448	152972529	DoubleWide
chr6	152975589	152975670	SinglePeak
chr6	152990103	152990184	SinglePeak
chr6	152991305	152991386	SinglePeak
chr6	152992985	152993066	SinglePeak
chr6	152994685	152994766	SinglePeak
chr6	152994991	152995072	SinglePeak
chr6	155258067	155258148	SinglePeak
chr6	155297095	155297176	DoubleWide
chr6	155298403	155298484	SinglePeak
chr6	155298594	155298675	SinglePeak
chr6	155311310	155311391	SinglePeak
chr6	157293005	157293086	SinglePeak
chr6	157318918	157318999	DoubleWide
chr6	157322802	157322883	SinglePeak
chr6	158150564	158150645	SinglePeak
chr6	158636906	158636987	SinglePeak
chr6	158637194	158637275	DoubleWide
chr6	158637689	158637770	SinglePeak
chr6	158767511	158767592	SinglePeak
chr6	158769389	158769470	SinglePeak
chr6	158770903	158770984	SinglePeak
chr6	158776499	158776580	DoubleWide
chr6	158783679	158783760	SinglePeak
chr6	158784720	158784801	DoubleWide
chr6	158786945	158787026	SinglePeak
chr6	158789386	158789467	SinglePeak
chr6	159682631	159682712	DoubleWide
chr6	159779230	159779311	SinglePeak
chr6	159779777	159779858	DoubleWide
chr6	159780577	159780658	SinglePeak
chr6	159780860	159780941	SinglePeak
chr6	159781114	159781195	SinglePeak
chr6	159783871	159783952	SinglePeak
chr6	159784059	159784140	DoubleWide
chr6	159784845	159784926	DoubleNarrow
chr6	159785014	159785095	SinglePeak
chr6	159785480	159785561	SinglePeak
chr6	159785831	159785912	SinglePeak
chr6	159785968	159786049	SinglePeak
chr6	159787671	159787752	SinglePeak
chr6	159787844	159787925	DoubleNarrow
chr6	159787985	159788066	SinglePeak
chr6	159788135	159788216	DoubleWide
chr6	159788385	159788466	SinglePeak
chr6	159788549	159788630	SinglePeak
chr6	159788702	159788783	DoubleNarrow
chr6	159789033	159789114	DoubleNarrow
chr6	159789189	159789270	SinglePeak
chr6	159789274	159789355	SinglePeak
chr6	161149257	161149338	SinglePeak
chr6	161153504	161153585	SinglePeak
chr6	161232312	161232393	SinglePeak
chr6	166320238	166320319	SinglePeak
chr6	166322869	166322950	DoubleWide
chr6	166323049	166323130	SinglePeak
chr6	166324584	166324665	DoubleWide
chr6	166325368	166325449	SinglePeak
chr6	166325990	166326071	SinglePeak
chr6	166326179	166326260	SinglePeak
chr6	166328207	166328288	Rest
chr6	166329595	166329676	SinglePeak
chr6	166330086	166330167	DoubleNarrow
chr6	166330234	166330315	DoubleWide
chr6	166331251	166331332	SinglePeak
chr6	166366892	166366973	DoubleWide
chr6	166367163	166367244	DoubleNarrow
chr6	166931113	166931194	DoubleNarrow
chr6	166943076	166943157	DoubleWide
chr6	166946731	166946812	SinglePeak
chr6	166948595	166948676	SinglePeak
chr6	166952524	166952605	SinglePeak
chr6	169704057	169704138	SinglePeak
chr6	169705060	169705141	SinglePeak
chr6	169705320	169705401	DoubleNarrow
chr6	169705547	169705628	SinglePeak
chr6	169712543	169712624	DoubleNarrow
chr6	169712972	169713053	SinglePeak
chr6	169714612	169714693	SinglePeak
chr6	169715524	169715605	SinglePeak
chr6	169715843	169715924	DoubleWide
chr6	169716117	169716198	SinglePeak
chr6	169721100	169721181	DoubleWide
chr6	170535413	170535494	SinglePeak
chr6	170537331	170537412	DoubleWide
chr6	170543725	170543806	DoubleWide
chr6	170544319	170544400	SinglePeak
chr6	170546017	170546098	DoubleWide
chr6	170546191	170546272	DoubleNarrow
chr6	170549104	170549185	DoubleWide
chr6	170549256	170549337	SinglePeak
chr6	170577727	170577808	SinglePeak
chr6	170583180	170583261	DoubleWide
chr6	170583352	170583433	SinglePeak
chr6	170583449	170583530	SinglePeak
chr6	170583708	170583789	DoubleNarrow
chr6	170583947	170584028	SinglePeak
chr7	740738	740819	SinglePeak
chr7	754534	754615	SinglePeak
chr7	773953	774034	SinglePeak
chr7	832412	832493	SinglePeak
chr7	841892	841973	SinglePeak
chr7	843102	843183	SinglePeak
chr7	843233	843314	DoubleNarrow
chr7	843789	843870	SinglePeak
chr7	848438	848519	Rest
chr7	848594	848675	DoubleNarrow
chr7	848748	848829	SinglePeak
chr7	849484	849565	DoubleWide
chr7	849592	849673	DoubleWide
chr7	849793	849874	SinglePeak
chr7	851067	851148	SinglePeak
chr7	851213	851294	SinglePeak
chr7	852058	852139	DoubleWide
chr7	852154	852235	SinglePeak
chr7	852536	852617	DoubleWide
chr7	852736	852817	DoubleWide
chr7	853308	853389	DoubleNarrow
chr7	854829	854910	SinglePeak
chr7	857737	857818	SinglePeak
chr7	857946	858027	SinglePeak
chr7	865860	865941	SinglePeak
chr7	869297	869378	SinglePeak
chr7	885151	885232	SinglePeak
chr7	2242870	2242951	SinglePeak
chr7	2244476	2244557	SinglePeak
chr7	2360626	2360707	SinglePeak
chr7	2362978	2363059	SinglePeak
chr7	2363754	2363835	DoubleWide
chr7	2363860	2363941	SinglePeak
chr7	2364300	2364381	DoubleWide
chr7	2364525	2364606	SinglePeak
chr7	2365651	2365732	SinglePeak
chr7	2365811	2365892	SinglePeak
chr7	2366473	2366554	SinglePeak
chr7	2366623	2366704	SinglePeak
chr7	2366687	2366768	SinglePeak
chr7	2366811	2366892	DoubleNarrow
chr7	2366925	2367006	DoubleWide
chr7	2367016	2367097	SinglePeak
chr7	2367607	2367688	SinglePeak
chr7	2369397	2369478	DoubleWide
chr7	2371863	2371944	DoubleNarrow
chr7	2372224	2372305	DoubleWide
chr7	2372591	2372672	DoubleWide
chr7	2374289	2374370	SinglePeak
chr7	2374354	2374435	SinglePeak
chr7	2375649	2375730	SinglePeak
chr7	2375714	2375795	SinglePeak
chr7	2376875	2376956	SinglePeak
chr7	2379047	2379128	DoubleWide
chr7	2598368	2598449	SinglePeak
chr7	3729795	3729876	SinglePeak
chr7	4740749	4740830	SinglePeak
chr7	4754375	4754456	SinglePeak
chr7	4756908	4756989	SinglePeak
chr7	4758953	4759034	SinglePeak
chr7	4760909	4760990	SinglePeak
chr7	4760995	4761076	DoubleWide
chr7	4782191	4782272	SinglePeak
chr7	4785945	4786026	SinglePeak
chr7	5199524	5199605	SinglePeak
chr7	5214398	5214479	SinglePeak
chr7	5214478	5214559	SinglePeak
chr7	5222517	5222598	SinglePeak
chr7	5227127	5227208	SinglePeak
chr7	5229904	5229985	SinglePeak
chr7	5230736	5230817	DoubleWide
chr7	5603788	5603869	Rest
chr7	5604628	5604709	SinglePeak
chr7	5902576	5902657	DoubleWide
chr7	5902724	5902805	SinglePeak
chr7	5919752	5919833	SinglePeak
chr7	5923753	5923834	SinglePeak
chr7	6017730	6017811	SinglePeak
chr7	6111054	6111135	DoubleWide
chr7	6115254	6115335	DoubleWide
chr7	6135786	6135867	DoubleNarrow
chr7	6138993	6139074	SinglePeak
chr7	6149488	6149569	SinglePeak
chr7	6150316	6150397	SinglePeak
chr7	6387155	6387236	DoubleNarrow
chr7	6387294	6387375	SinglePeak
chr7	6391854	6391935	DoubleWide
chr7	6392026	6392107	DoubleNarrow
chr7	6400050	6400131	DoubleWide
chr7	6402221	6402302	SinglePeak
chr7	6580473	6580554	SinglePeak
chr7	6583253	6583334	SinglePeak
chr7	6599741	6599822	SinglePeak
chr7	6607888	6607969	DoubleWide
chr7	6638951	6639032	SinglePeak
chr7	6641958	6642039	SinglePeak
chr7	6642292	6642373	SinglePeak
chr7	7214941	7215022	SinglePeak
chr7	7234204	7234285	SinglePeak
chr7	7234550	7234631	SinglePeak
chr7	7234923	7235004	SinglePeak
chr7	7238175	7238256	DoubleWide
chr7	7567944	7568025	SinglePeak
chr7	7585583	7585664	SinglePeak
chr7	7588405	7588486	SinglePeak
chr7	8055375	8055456	SinglePeak
chr7	8086107	8086188	SinglePeak
chr7	10990614	10990695	SinglePeak
chr7	11035545	11035626	SinglePeak
chr7	11036891	11036972	SinglePeak
chr7	11038665	11038746	DoubleNarrow
chr7	11061878	11061959	DoubleWide
chr7	11102415	11102496	DoubleWide
chr7	11110436	11110517	DoubleNarrow
chr7	11111266	11111347	DoubleNarrow
chr7	12224139	12224220	DoubleNarrow
chr7	12229612	12229693	DoubleWide
chr7	12230421	12230502	SinglePeak
chr7	12231733	12231814	SinglePeak
chr7	12596179	12596260	SinglePeak
chr7	12625986	12626067	SinglePeak
chr7	12626232	12626313	SinglePeak
chr7	12626515	12626596	DoubleWide
chr7	12640268	12640349	DoubleWide
chr7	12644515	12644596	DoubleWide
chr7	12652496	12652577	SinglePeak
chr7	12688094	12688175	DoubleWide
chr7	16681212	16681293	SinglePeak
chr7	16682834	16682915	SinglePeak
chr7	16685852	16685933	SinglePeak
chr7	16689745	16689826	SinglePeak
chr7	16694777	16694858	SinglePeak
chr7	16696833	16696914	SinglePeak
chr7	16697983	16698064	SinglePeak
chr7	16704472	16704553	DoubleWide
chr7	16705991	16706072	DoubleWide
chr7	16776112	16776193	SinglePeak
chr7	16777108	16777189	SinglePeak
chr7	16777895	16777976	SinglePeak
chr7	16778903	16778984	SinglePeak
chr7	16783356	16783437	DoubleNarrow
chr7	21481841	21481922	SinglePeak
chr7	23125668	23125749	SinglePeak
chr7	23187154	23187235	SinglePeak
chr7	23195755	23195836	DoubleNarrow
chr7	23196087	23196168	SinglePeak
chr7	23196596	23196677	DoubleWide
chr7	23197090	23197171	SinglePeak
chr7	23199354	23199435	SinglePeak
chr7	23300750	23300831	SinglePeak
chr7	23309289	23309370	DoubleWide
chr7	23611072	23611153	SinglePeak
chr7	24641664	24641745	SinglePeak
chr7	24649523	24649604	SinglePeak
chr7	24663491	24663572	SinglePeak
chr7	24665929	24666010	SinglePeak
chr7	24679040	24679121	SinglePeak
chr7	24687359	24687440	DoubleWide
chr7	26201800	26201881	DoubleNarrow
chr7	26202427	26202508	SinglePeak
chr7	26202708	26202789	SinglePeak
chr7	26202901	26202982	DoubleWide
chr7	26203026	26203107	SinglePeak
chr7	26206314	26206395	Rest
chr7	26206496	26206577	DoubleNarrow
chr7	26207359	26207440	SinglePeak
chr7	26207480	26207561	SinglePeak
chr7	26208284	26208365	SinglePeak
chr7	26208415	26208496	SinglePeak
chr7	26211577	26211658	SinglePeak
chr7	26212023	26212104	SinglePeak
chr7	26371743	26371824	DoubleWide
chr7	27769584	27769665	SinglePeak
chr7	27785070	27785151	SinglePeak
chr7	27787360	27787441	SinglePeak
chr7	27791913	27791994	DoubleNarrow
chr7	27799882	27799963	DoubleNarrow
chr7	27816256	27816337	SinglePeak
chr7	27816779	27816860	SinglePeak
chr7	27827683	27827764	Rest
chr7	28817991	28818072	DoubleNarrow
chr7	30050448	30050529	SinglePeak
chr7	30055180	30055261	SinglePeak
chr7	30146066	30146147	SinglePeak
chr7	30362283	30362364	SinglePeak
chr7	30370880	30370961	DoubleWide
chr7	30390105	30390186	DoubleNarrow
chr7	30598184	30598265	SinglePeak
chr7	30598517	30598598	SinglePeak
chr7	30598724	30598805	DoubleWide
chr7	30598916	30598997	SinglePeak
chr7	30599054	30599135	SinglePeak
chr7	30599275	30599356	SinglePeak
chr7	30599872	30599953	DoubleWide
chr7	30600963	30601044	SinglePeak
chr7	30601217	30601298	SinglePeak
chr7	30602062	30602143	SinglePeak
chr7	30602958	30603039	DoubleWide
chr7	30603096	30603177	DoubleNarrow
chr7	30603161	30603242	SinglePeak
chr7	30603253	30603334	DoubleWide
chr7	30603429	30603510	DoubleWide
chr7	30603703	30603784	DoubleWide
chr7	30604042	30604123	SinglePeak
chr7	30608458	30608539	SinglePeak
chr7	30608583	30608664	DoubleWide
chr7	30609507	30609588	DoubleWide
chr7	30612031	30612112	DoubleWide
chr7	30612386	30612467	SinglePeak
chr7	30615689	30615770	SinglePeak
chr7	30615822	30615903	DoubleWide
chr7	30616613	30616694	SinglePeak
chr7	30617020	30617101	DoubleWide
chr7	30617267	30617348	SinglePeak
chr7	30621028	30621109	SinglePeak
chr7	30621332	30621413	SinglePeak
chr7	30621472	30621553	SinglePeak
chr7	30622528	30622609	DoubleWide
chr7	30626157	30626238	DoubleWide
chr7	30627007	30627088	SinglePeak
chr7	30627790	30627871	SinglePeak
chr7	30627856	30627937	SinglePeak
chr7	30628158	30628239	SinglePeak
chr7	30628491	30628572	DoubleWide
chr7	30629375	30629456	SinglePeak
chr7	30630128	30630209	SinglePeak
chr7	30631155	30631236	SinglePeak
chr7	30631369	30631450	DoubleWide
chr7	30631527	30631608	DoubleWide
chr7	30632183	30632264	DoubleWide
chr7	30632419	30632500	SinglePeak
chr7	30633663	30633744	DoubleWide
chr7	32544615	32544696	DoubleWide
chr7	32551243	32551324	DoubleNarrow
chr7	32552136	32552217	DoubleNarrow
chr7	32553752	32553833	SinglePeak
chr7	32554500	32554581	SinglePeak
chr7	32558132	32558213	SinglePeak
chr7	32569947	32570028	DoubleNarrow
chr7	32573111	32573192	SinglePeak
chr7	32575858	32575939	DoubleNarrow
chr7	32576076	32576157	SinglePeak
chr7	32580145	32580226	DoubleWide
chr7	32580314	32580395	DoubleNarrow
chr7	32580535	32580616	SinglePeak
chr7	32580728	32580809	DoubleWide
chr7	32583689	32583770	SinglePeak
chr7	35872594	35872675	DoubleWide
chr7	35879731	35879812	DoubleNarrow
chr7	35882438	35882519	SinglePeak
chr7	35883955	35884036	SinglePeak
chr7	35885728	35885809	SinglePeak
chr7	35890577	35890658	SinglePeak
chr7	35904201	35904282	SinglePeak
chr7	36396417	36396498	SinglePeak
chr7	36398984	36399065	SinglePeak
chr7	36406097	36406178	SinglePeak
chr7	36407681	36407762	SinglePeak
chr7	36415699	36415780	SinglePeak
chr7	36419153	36419234	DoubleNarrow
chr7	36420102	36420183	DoubleWide
chr7	36423726	36423807	SinglePeak
chr7	36423942	36424023	DoubleNarrow
chr7	36424097	36424178	SinglePeak
chr7	36424166	36424247	SinglePeak
chr7	36424470	36424551	DoubleWide
chr7	36424594	36424675	SinglePeak
chr7	36424733	36424814	SinglePeak
chr7	36425713	36425794	DoubleWide
chr7	36426036	36426117	DoubleWide
chr7	36426314	36426395	SinglePeak
chr7	36426821	36426902	SinglePeak
chr7	36439145	36439226	SinglePeak
chr7	36439280	36439361	SinglePeak
chr7	36443500	36443581	SinglePeak
chr7	36443654	36443735	SinglePeak
chr7	36449597	36449678	DoubleNarrow
chr7	36452383	36452464	SinglePeak
chr7	38207391	38207472	SinglePeak
chr7	38217094	38217175	SinglePeak
chr7	39686564	39686645	SinglePeak
chr7	39690282	39690363	SinglePeak
chr7	39987524	39987605	DoubleWide
chr7	39999286	39999367	DoubleWide
chr7	40001786	40001867	DoubleWide
chr7	40002019	40002100	SinglePeak
chr7	40062584	40062665	SinglePeak
chr7	40062734	40062815	DoubleNarrow
chr7	40062973	40063054	SinglePeak
chr7	40077913	40077994	DoubleNarrow
chr7	40078658	40078739	SinglePeak
chr7	42935125	42935206	SinglePeak
chr7	42935768	42935849	DoubleWide
chr7	42937247	42937328	DoubleWide
chr7	43623487	43623568	SinglePeak
chr7	43623650	43623731	DoubleNarrow
chr7	43792604	43792685	SinglePeak
chr7	43800384	43800465	DoubleWide
chr7	43938349	43938430	SinglePeak
chr7	44057926	44058007	SinglePeak
chr7	44058037	44058118	SinglePeak
chr7	44058462	44058543	SinglePeak
chr7	44058709	44058790	SinglePeak
chr7	44208040	44208121	SinglePeak
chr7	44210605	44210686	DoubleNarrow
chr7	44210936	44211017	DoubleNarrow
chr7	44673732	44673813	SinglePeak
chr7	44675083	44675164	SinglePeak
chr7	44697275	44697356	SinglePeak
chr7	44701449	44701530	SinglePeak
chr7	44759204	44759285	SinglePeak
chr7	44759603	44759684	SinglePeak
chr7	44760094	44760175	SinglePeak
chr7	44760349	44760430	DoubleWide
chr7	44761595	44761676	SinglePeak
chr7	44798667	44798748	DoubleWide
chr7	44798787	44798868	DoubleNarrow
chr7	44798919	44799000	SinglePeak
chr7	44799014	44799095	DoubleWide
chr7	44799202	44799283	DoubleNarrow
chr7	44799313	44799394	SinglePeak
chr7	44799457	44799538	Rest
chr7	44799644	44799725	SinglePeak
chr7	44799937	44800018	SinglePeak
chr7	45069688	45069769	SinglePeak
chr7	45073372	45073453	SinglePeak
chr7	50318960	50319041	SinglePeak
chr7	50327584	50327665	SinglePeak
chr7	50367905	50367986	SinglePeak
chr7	50376449	50376530	SinglePeak
chr7	50399832	50399913	SinglePeak
chr7	55978054	55978135	DoubleWide
chr7	55978260	55978341	SinglePeak
chr7	55982131	55982212	DoubleWide
chr7	55984758	55984839	SinglePeak
chr7	55994806	55994887	DoubleNarrow
chr7	55997318	55997399	SinglePeak
chr7	56054294	56054375	DoubleWide
chr7	56054494	56054575	SinglePeak
chr7	56055554	56055635	DoubleWide
chr7	56057340	56057421	SinglePeak
chr7	56057898	56057979	SinglePeak
chr7	56058268	56058349	DoubleNarrow
chr7	56058547	56058628	DoubleWide
chr7	56058738	56058819	DoubleNarrow
chr7	56059449	56059530	SinglePeak
chr7	56059665	56059746	SinglePeak
chr7	56059837	56059918	SinglePeak
chr7	56060196	56060277	DoubleWide
chr7	56060405	56060486	SinglePeak
chr7	56060711	56060792	SinglePeak
chr7	56061248	56061329	SinglePeak
chr7	56061356	56061437	DoubleNarrow
chr7	56061655	56061736	SinglePeak
chr7	56062609	56062690	DoubleWide
chr7	56062953	56063034	SinglePeak
chr7	56068394	56068475	SinglePeak
chr7	56076431	56076512	SinglePeak
chr7	56076728	56076809	DoubleNarrow
chr7	56078036	56078117	SinglePeak
chr7	64308416	64308497	SinglePeak
chr7	64348035	64348116	SinglePeak
chr7	64691152	64691233	SinglePeak
chr7	64830461	64830542	SinglePeak
chr7	64830851	64830932	SinglePeak
chr7	64831377	64831458	DoubleWide
chr7	64917481	64917562	SinglePeak
chr7	65954021	65954102	SinglePeak
chr7	66082271	66082352	SinglePeak
chr7	66087230	66087311	SinglePeak
chr7	66087667	66087748	SinglePeak
chr7	66089222	66089303	SinglePeak
chr7	66127652	66127733	SinglePeak
chr7	66130686	66130767	SinglePeak
chr7	66130897	66130978	SinglePeak
chr7	66152151	66152232	SinglePeak
chr7	66941759	66941840	SinglePeak
chr7	66944872	66944953	SinglePeak
chr7	66950893	66950974	DoubleNarrow
chr7	66951223	66951304	SinglePeak
chr7	66952924	66953005	DoubleWide
chr7	66953156	66953237	DoubleWide
chr7	67014265	67014346	SinglePeak
chr7	67049700	67049781	SinglePeak
chr7	67049857	67049938	SinglePeak
chr7	72890768	72890849	SinglePeak
chr7	72913695	72913776	DoubleWide
chr7	72926166	72926247	DoubleWide
chr7	72926725	72926806	DoubleWide
chr7	72926952	72927033	SinglePeak
chr7	72929849	72929930	DoubleNarrow
chr7	72938537	72938618	SinglePeak
chr7	72938670	72938751	SinglePeak
chr7	72939243	72939324	SinglePeak
chr7	72945490	72945571	SinglePeak
chr7	73686546	73686627	SinglePeak
chr7	73686730	73686811	DoubleWide
chr7	73686910	73686991	DoubleWide
chr7	73687413	73687494	SinglePeak
chr7	73690959	73691040	SinglePeak
chr7	73692528	73692609	DoubleWide
chr7	73693232	73693313	SinglePeak
chr7	73693549	73693630	DoubleNarrow
chr7	73694074	73694155	SinglePeak
chr7	73697521	73697602	SinglePeak
chr7	73697754	73697835	SinglePeak
chr7	74187523	74187604	DoubleNarrow
chr7	74189578	74189659	DoubleNarrow
chr7	74189750	74189831	DoubleWide
chr7	74189940	74190021	DoubleWide
chr7	74190167	74190248	DoubleWide
chr7	74190313	74190394	DoubleWide
chr7	74190475	74190556	SinglePeak
chr7	74190672	74190753	SinglePeak
chr7	74191142	74191223	SinglePeak
chr7	74194427	74194508	DoubleNarrow
chr7	74194664	74194745	DoubleWide
chr7	74195115	74195196	SinglePeak
chr7	74523980	74524061	SinglePeak
chr7	74529634	74529715	SinglePeak
chr7	74535130	74535211	SinglePeak
chr7	74536095	74536176	SinglePeak
chr7	74600974	74601055	DoubleWide
chr7	74602271	74602352	SinglePeak
chr7	74689031	74689112	SinglePeak
chr7	74698902	74698983	SinglePeak
chr7	74705090	74705171	DoubleWide
chr7	74711094	74711175	SinglePeak
chr7	74716820	74716901	DoubleWide
chr7	74716959	74717040	DoubleNarrow
chr7	74717053	74717134	SinglePeak
chr7	74758826	74758907	SinglePeak
chr7	75881285	75881366	DoubleWide
chr7	75883619	75883700	SinglePeak
chr7	75982136	75982217	SinglePeak
chr7	76054746	76054827	DoubleNarrow
chr7	76057335	76057416	DoubleWide
chr7	76057895	76057976	DoubleWide
chr7	76060583	76060664	SinglePeak
chr7	76063423	76063504	SinglePeak
chr7	76063613	76063694	SinglePeak
chr7	76063830	76063911	SinglePeak
chr7	76064245	76064326	SinglePeak
chr7	76064581	76064662	SinglePeak
chr7	76066190	76066271	DoubleNarrow
chr7	76409471	76409552	SinglePeak
chr7	76414925	76415006	SinglePeak
chr7	77570976	77571057	SinglePeak
chr7	77583637	77583718	SinglePeak
chr7	77585455	77585536	DoubleWide
chr7	77592111	77592192	DoubleWide
chr7	77592244	77592325	SinglePeak
chr7	77597750	77597831	SinglePeak
chr7	77607161	77607242	DoubleWide
chr7	77607721	77607802	SinglePeak
chr7	77610674	77610755	DoubleNarrow
chr7	77610887	77610968	DoubleNarrow
chr7	77632268	77632349	DoubleWide
chr7	77632407	77632488	DoubleNarrow
chr7	77635694	77635775	SinglePeak
chr7	77636925	77637006	SinglePeak
chr7	77637030	77637111	DoubleNarrow
chr7	77638552	77638633	DoubleWide
chr7	77638711	77638792	SinglePeak
chr7	77639120	77639201	SinglePeak
chr7	77749336	77749417	SinglePeak
chr7	77765415	77765496	DoubleWide
chr7	77773074	77773155	DoubleWide
chr7	77778290	77778371	SinglePeak
chr7	77778458	77778539	DoubleWide
chr7	77901908	77901989	SinglePeak
chr7	77908719	77908800	DoubleWide
chr7	77908944	77909025	SinglePeak
chr7	77910141	77910222	SinglePeak
chr7	77920201	77920282	DoubleWide
chr7	77937551	77937632	DoubleNarrow
chr7	77937659	77937740	SinglePeak
chr7	77939937	77940018	DoubleWide
chr7	77940439	77940520	SinglePeak
chr7	77942614	77942695	DoubleWide
chr7	77949598	77949679	DoubleWide
chr7	77949864	77949945	SinglePeak
chr7	77951545	77951626	DoubleWide
chr7	77953700	77953781	DoubleWide
chr7	87154170	87154251	SinglePeak
chr7	87154342	87154423	SinglePeak
chr7	87154803	87154884	SinglePeak
chr7	87155132	87155213	SinglePeak
chr7	87155244	87155325	SinglePeak
chr7	87155414	87155495	DoubleWide
chr7	87159570	87159651	DoubleNarrow
chr7	87162079	87162160	SinglePeak
chr7	87162671	87162752	SinglePeak
chr7	87163003	87163084	DoubleWide
chr7	87163214	87163295	DoubleWide
chr7	87163418	87163499	DoubleWide
chr7	87164845	87164926	SinglePeak
chr7	87166602	87166683	SinglePeak
chr7	87171062	87171143	SinglePeak
chr7	87174657	87174738	DoubleNarrow
chr7	87179456	87179537	DoubleNarrow
chr7	87179689	87179770	SinglePeak
chr7	87180036	87180117	SinglePeak
chr7	87180834	87180915	SinglePeak
chr7	87181226	87181307	DoubleWide
chr7	87181339	87181420	DoubleNarrow
chr7	87181566	87181647	SinglePeak
chr7	87181934	87182015	SinglePeak
chr7	87182000	87182081	DoubleNarrow
chr7	87184772	87184853	SinglePeak
chr7	87185108	87185189	SinglePeak
chr7	87185735	87185816	SinglePeak
chr7	87185956	87186037	DoubleNarrow
chr7	87186226	87186307	SinglePeak
chr7	87186386	87186467	SinglePeak
chr7	87187807	87187888	SinglePeak
chr7	87187922	87188003	SinglePeak
chr7	87188026	87188107	SinglePeak
chr7	87190857	87190938	SinglePeak
chr7	87191016	87191097	SinglePeak
chr7	87193127	87193208	DoubleWide
chr7	87193330	87193411	SinglePeak
chr7	87193655	87193736	DoubleWide
chr7	87194093	87194174	SinglePeak
chr7	87194628	87194709	SinglePeak
chr7	87194885	87194966	SinglePeak
chr7	87194964	87195045	SinglePeak
chr7	87375547	87375628	SinglePeak
chr7	87877981	87878062	DoubleWide
chr7	87884893	87884974	SinglePeak
chr7	87885137	87885218	SinglePeak
chr7	87886746	87886827	SinglePeak
chr7	87887410	87887491	SinglePeak
chr7	87887909	87887990	DoubleWide
chr7	87888061	87888142	Rest
chr7	87888273	87888354	SinglePeak
chr7	87896405	87896486	DoubleWide
chr7	87896489	87896570	SinglePeak
chr7	87897282	87897363	DoubleNarrow
chr7	87900136	87900217	SinglePeak
chr7	87900683	87900764	DoubleWide
chr7	87900857	87900938	SinglePeak
chr7	87904218	87904299	DoubleWide
chr7	87907126	87907207	DoubleNarrow
chr7	90268190	90268271	SinglePeak
chr7	90271428	90271509	SinglePeak
chr7	90352721	90352802	SinglePeak
chr7	90353667	90353748	SinglePeak
chr7	90354271	90354352	SinglePeak
chr7	90354386	90354467	DoubleWide
chr7	90355025	90355106	SinglePeak
chr7	90355221	90355302	SinglePeak
chr7	90372078	90372159	DoubleWide
chr7	90377430	90377511	DoubleWide
chr7	91973659	91973740	SinglePeak
chr7	91980197	91980278	SinglePeak
chr7	91980314	91980395	SinglePeak
chr7	91992166	91992247	SinglePeak
chr7	91992287	91992368	SinglePeak
chr7	91992803	91992884	DoubleWide
chr7	92000790	92000871	DoubleNarrow
chr7	92029837	92029918	SinglePeak
chr7	92038324	92038405	SinglePeak
chr7	92041974	92042055	DoubleWide
chr7	92042205	92042286	SinglePeak
chr7	92042423	92042504	SinglePeak
chr7	92042590	92042671	DoubleNarrow
chr7	92042751	92042832	SinglePeak
chr7	92044866	92044947	SinglePeak
chr7	92044953	92045034	SinglePeak
chr7	92065155	92065236	DoubleWide
chr7	92066330	92066411	SinglePeak
chr7	92070177	92070258	SinglePeak
chr7	92070698	92070779	SinglePeak
chr7	92070831	92070912	DoubleWide
chr7	92084746	92084827	SinglePeak
chr7	92085706	92085787	DoubleWide
chr7	92086137	92086218	SinglePeak
chr7	92091217	92091298	SinglePeak
chr7	92092974	92093055	DoubleWide
chr7	92097344	92097425	SinglePeak
chr7	92099635	92099716	SinglePeak
chr7	92099840	92099921	SinglePeak
chr7	92100771	92100852	DoubleNarrow
chr7	92108439	92108520	SinglePeak
chr7	92294451	92294532	SinglePeak
chr7	92294805	92294886	DoubleNarrow
chr7	92307292	92307373	SinglePeak
chr7	92327709	92327790	DoubleWide
chr7	92342940	92343021	DoubleWide
chr7	92344887	92344968	DoubleNarrow
chr7	92362085	92362166	SinglePeak
chr7	92371373	92371454	DoubleNarrow
chr7	92448643	92448724	SinglePeak
chr7	92449916	92449997	SinglePeak
chr7	92450631	92450712	DoubleWide
chr7	92454672	92454753	SinglePeak
chr7	92534942	92535023	SinglePeak
chr7	92536387	92536468	DoubleNarrow
chr7	92536588	92536669	SinglePeak
chr7	92536776	92536857	DoubleWide
chr7	93252565	93252646	DoubleNarrow
chr7	93253752	93253833	SinglePeak
chr7	93256434	93256515	SinglePeak
chr7	93257636	93257717	SinglePeak
chr7	93258098	93258179	SinglePeak
chr7	93258286	93258367	DoubleWide
chr7	93259091	93259172	SinglePeak
chr7	93259326	93259407	SinglePeak
chr7	93259468	93259549	DoubleWide
chr7	93259610	93259691	SinglePeak
chr7	93271130	93271211	SinglePeak
chr7	93276109	93276190	SinglePeak
chr7	93291605	93291686	SinglePeak
chr7	93297055	93297136	SinglePeak
chr7	93308744	93308825	DoubleWide
chr7	93311070	93311151	SinglePeak
chr7	93323550	93323631	SinglePeak
chr7	93334052	93334133	DoubleWide
chr7	93341336	93341417	SinglePeak
chr7	93349779	93349860	SinglePeak
chr7	93601180	93601261	SinglePeak
chr7	93603760	93603841	DoubleNarrow
chr7	94527068	94527149	SinglePeak
chr7	94533117	94533198	SinglePeak
chr7	94537389	94537470	SinglePeak
chr7	94538877	94538958	DoubleNarrow
chr7	94554396	94554477	SinglePeak
chr7	94555421	94555502	DoubleWide
chr7	97142568	97142649	SinglePeak
chr7	97180919	97181000	SinglePeak
chr7	98151292	98151373	SinglePeak
chr7	98171454	98171535	SinglePeak
chr7	98184962	98185043	DoubleWide
chr7	98190674	98190755	Rest
chr7	98190867	98190948	SinglePeak
chr7	98282262	98282343	SinglePeak
chr7	98880995	98881076	DoubleNarrow
chr7	98881764	98881845	DoubleWide
chr7	98881887	98881968	SinglePeak
chr7	98890280	98890361	SinglePeak
chr7	98892370	98892451	SinglePeak
chr7	98893708	98893789	SinglePeak
chr7	98895674	98895755	SinglePeak
chr7	98895799	98895880	SinglePeak
chr7	98897643	98897724	SinglePeak
chr7	98899332	98899413	SinglePeak
chr7	98899766	98899847	SinglePeak
chr7	98900542	98900623	DoubleWide
chr7	98903288	98903369	DoubleNarrow
chr7	98910417	98910498	SinglePeak
chr7	98915637	98915718	SinglePeak
chr7	98917320	98917401	SinglePeak
chr7	98921939	98922020	SinglePeak
chr7	98925015	98925096	SinglePeak
chr7	98929893	98929974	SinglePeak
chr7	98930579	98930660	SinglePeak
chr7	98930855	98930936	SinglePeak
chr7	98931336	98931417	SinglePeak
chr7	98931633	98931714	SinglePeak
chr7	98933165	98933246	DoubleWide
chr7	98933971	98934052	SinglePeak
chr7	98935505	98935586	DoubleWide
chr7	98937060	98937141	SinglePeak
chr7	98949578	98949659	SinglePeak
chr7	98949990	98950071	DoubleWide
chr7	98955007	98955088	SinglePeak
chr7	98957905	98957986	SinglePeak
chr7	98966935	98967016	SinglePeak
chr7	98984022	98984103	DoubleWide
chr7	98992043	98992124	SinglePeak
chr7	99390185	99390266	SinglePeak
chr7	99391089	99391170	DoubleNarrow
chr7	99391317	99391398	SinglePeak
chr7	99393934	99394015	SinglePeak
chr7	99410188	99410269	SinglePeak
chr7	99410994	99411075	DoubleWide
chr7	99417345	99417426	SinglePeak
chr7	99444683	99444764	SinglePeak
chr7	99448039	99448120	DoubleWide
chr7	99448438	99448519	SinglePeak
chr7	99450613	99450694	SinglePeak
chr7	99450751	99450832	DoubleNarrow
chr7	99452041	99452122	SinglePeak
chr7	99452270	99452351	DoubleWide
chr7	99452937	99453018	SinglePeak
chr7	99453723	99453804	DoubleWide
chr7	99453862	99453943	DoubleWide
chr7	99453969	99454050	DoubleWide
chr7	99454129	99454210	SinglePeak
chr7	99456342	99456423	DoubleWide
chr7	99476177	99476258	DoubleWide
chr7	99476334	99476415	DoubleWide
chr7	99478879	99478960	SinglePeak
chr7	99479577	99479658	SinglePeak
chr7	99479792	99479873	SinglePeak
chr7	99482077	99482158	SinglePeak
chr7	99483971	99484052	SinglePeak
chr7	99486401	99486482	DoubleWide
chr7	99525732	99525813	DoubleWide
chr7	99618955	99619036	SinglePeak
chr7	99622465	99622546	DoubleWide
chr7	99629089	99629170	SinglePeak
chr7	100023367	100023448	SinglePeak
chr7	100024067	100024148	DoubleNarrow
chr7	100029763	100029844	SinglePeak
chr7	100030372	100030453	SinglePeak
chr7	100033235	100033316	DoubleWide
chr7	100057604	100057685	SinglePeak
chr7	100089510	100089591	SinglePeak
chr7	100090637	100090718	DoubleWide
chr7	100090956	100091037	DoubleWide
chr7	100091141	100091222	SinglePeak
chr7	100103044	100103125	SinglePeak
chr7	100103180	100103261	SinglePeak
chr7	100103338	100103419	DoubleWide
chr7	100149426	100149507	DoubleWide
chr7	100153305	100153386	SinglePeak
chr7	100432834	100432915	SinglePeak
chr7	100433414	100433495	SinglePeak
chr7	100548714	100548795	DoubleNarrow
chr7	100562153	100562234	SinglePeak
chr7	100562504	100562585	SinglePeak
chr7	100563738	100563819	SinglePeak
chr7	100675930	100676011	SinglePeak
chr7	100676084	100676165	SinglePeak
chr7	100676406	100676487	DoubleWide
chr7	100676797	100676878	SinglePeak
chr7	100677268	100677349	SinglePeak
chr7	100858731	100858812	SinglePeak
chr7	100861322	100861403	SinglePeak
chr7	100867800	100867881	SinglePeak
chr7	100868042	100868123	DoubleNarrow
chr7	100868443	100868524	SinglePeak
chr7	100869010	100869091	SinglePeak
chr7	100870280	100870361	SinglePeak
chr7	100870489	100870570	SinglePeak
chr7	100871305	100871386	SinglePeak
chr7	100871484	100871565	DoubleNarrow
chr7	100881432	100881513	SinglePeak
chr7	100881575	100881656	DoubleWide
chr7	100882362	100882443	SinglePeak
chr7	100882658	100882739	DoubleWide
chr7	100883080	100883161	SinglePeak
chr7	100883386	100883467	SinglePeak
chr7	100883619	100883700	SinglePeak
chr7	100883916	100883997	SinglePeak
chr7	100884002	100884083	DoubleWide
chr7	100884828	100884909	SinglePeak
chr7	100885086	100885167	SinglePeak
chr7	100886152	100886233	SinglePeak
chr7	100886723	100886804	DoubleWide
chr7	100887231	100887312	DoubleNarrow
chr7	100887624	100887705	SinglePeak
chr7	100888188	100888269	SinglePeak
chr7	100888377	100888458	DoubleWide
chr7	101222521	101222602	SinglePeak
chr7	101916018	101916099	DoubleNarrow
chr7	102170364	102170445	DoubleWide
chr7	102195971	102196052	SinglePeak
chr7	102199981	102200062	SinglePeak
chr7	102397544	102397625	DoubleWide
chr7	102468778	102468859	DoubleWide
chr7	102472131	102472212	SinglePeak
chr7	102777167	102777248	SinglePeak
chr7	103083086	103083167	SinglePeak
chr7	103083597	103083678	DoubleNarrow
chr7	103083820	103083901	SinglePeak
chr7	103083940	103084021	SinglePeak
chr7	103084055	103084136	DoubleWide
chr7	103086571	103086652	SinglePeak
chr7	103092399	103092480	DoubleWide
chr7	103097190	103097271	SinglePeak
chr7	103304477	103304558	SinglePeak
chr7	103307504	103307585	SinglePeak
chr7	103310260	103310341	SinglePeak
chr7	103311570	103311651	DoubleWide
chr7	103311736	103311817	DoubleWide
chr7	103311969	103312050	DoubleNarrow
chr7	103312150	103312231	DoubleNarrow
chr7	103353850	103353931	DoubleWide
chr7	103354773	103354854	SinglePeak
chr7	103354940	103355021	SinglePeak
chr7	103361883	103361964	DoubleWide
chr7	103362089	103362170	DoubleWide
chr7	103362630	103362711	SinglePeak
chr7	103363114	103363195	SinglePeak
chr7	103363258	103363339	DoubleWide
chr7	103363426	103363507	SinglePeak
chr7	103364051	103364132	DoubleNarrow
chr7	103367642	103367723	DoubleWide
chr7	103367801	103367882	SinglePeak
chr7	105038033	105038114	SinglePeak
chr7	105038178	105038259	SinglePeak
chr7	105040756	105040837	DoubleWide
chr7	105057951	105058032	SinglePeak
chr7	105062090	105062171	DoubleWide
chr7	105062269	105062350	SinglePeak
chr7	105063252	105063333	DoubleNarrow
chr7	105063569	105063650	SinglePeak
chr7	105063646	105063727	SinglePeak
chr7	105066650	105066731	DoubleWide
chr7	105066819	105066900	DoubleWide
chr7	105067134	105067215	SinglePeak
chr7	105073548	105073629	DoubleWide
chr7	105073695	105073776	DoubleWide
chr7	105073809	105073890	SinglePeak
chr7	105074567	105074648	DoubleWide
chr7	105074812	105074893	DoubleWide
chr7	105074893	105074974	SinglePeak
chr7	105075162	105075243	SinglePeak
chr7	105075536	105075617	DoubleNarrow
chr7	105075650	105075731	SinglePeak
chr7	105075838	105075919	SinglePeak
chr7	105076057	105076138	SinglePeak
chr7	105076895	105076976	DoubleWide
chr7	105077231	105077312	DoubleWide
chr7	105077404	105077485	SinglePeak
chr7	105077550	105077631	SinglePeak
chr7	105078483	105078564	SinglePeak
chr7	105078783	105078864	SinglePeak
chr7	105081596	105081677	SinglePeak
chr7	105101352	105101433	SinglePeak
chr7	105101571	105101652	SinglePeak
chr7	105101834	105101915	SinglePeak
chr7	105105364	105105445	DoubleWide
chr7	105105661	105105742	SinglePeak
chr7	105105782	105105863	DoubleWide
chr7	105106109	105106190	SinglePeak
chr7	105106188	105106269	SinglePeak
chr7	105106456	105106537	DoubleWide
chr7	105106787	105106868	SinglePeak
chr7	105107065	105107146	SinglePeak
chr7	105107218	105107299	SinglePeak
chr7	105107306	105107387	DoubleNarrow
chr7	105108845	105108926	SinglePeak
chr7	105110425	105110506	SinglePeak
chr7	105110700	105110781	DoubleWide
chr7	105540048	105540129	DoubleNarrow
chr7	105542192	105542273	SinglePeak
chr7	105542332	105542413	DoubleWide
chr7	105542860	105542941	SinglePeak
chr7	105547087	105547168	SinglePeak
chr7	105548476	105548557	DoubleNarrow
chr7	105548700	105548781	SinglePeak
chr7	105548960	105549041	SinglePeak
chr7	105549615	105549696	SinglePeak
chr7	105549985	105550066	DoubleWide
chr7	105550155	105550236	SinglePeak
chr7	105550509	105550590	DoubleNarrow
chr7	105550890	105550971	SinglePeak
chr7	105551003	105551084	SinglePeak
chr7	105551476	105551557	SinglePeak
chr7	105563638	105563719	SinglePeak
chr7	105565461	105565542	DoubleWide
chr7	106872634	106872715	DoubleWide
chr7	106874626	106874707	DoubleWide
chr7	107070206	107070287	DoubleWide
chr7	107070295	107070376	DoubleWide
chr7	107121982	107122063	DoubleNarrow
chr7	107128131	107128212	DoubleWide
chr7	107128288	107128369	SinglePeak
chr7	107140770	107140851	DoubleWide
chr7	107146215	107146296	DoubleNarrow
chr7	107153087	107153168	SinglePeak
chr7	107156923	107157004	SinglePeak
chr7	107179805	107179886	DoubleWide
chr7	107185928	107186009	SinglePeak
chr7	107186310	107186391	SinglePeak
chr7	107186488	107186569	DoubleWide
chr7	107189202	107189283	SinglePeak
chr7	107190091	107190172	DoubleWide
chr7	107195757	107195838	DoubleWide
chr7	107201341	107201422	DoubleWide
chr7	107748822	107748903	SinglePeak
chr7	107753341	107753422	DoubleWide
chr7	107754900	107754981	SinglePeak
chr7	107755474	107755555	SinglePeak
chr7	107758068	107758149	DoubleWide
chr7	107893126	107893207	DoubleWide
chr7	107893263	107893344	SinglePeak
chr7	107901643	107901724	SinglePeak
chr7	107901812	107901893	SinglePeak
chr7	107902386	107902467	SinglePeak
chr7	107902715	107902796	SinglePeak
chr7	107903421	107903502	SinglePeak
chr7	107903519	107903600	SinglePeak
chr7	107904569	107904650	SinglePeak
chr7	107904871	107904952	SinglePeak
chr7	107906193	107906274	DoubleWide
chr7	107915448	107915529	SinglePeak
chr7	107915675	107915756	SinglePeak
chr7	107916702	107916783	SinglePeak
chr7	107916989	107917070	SinglePeak
chr7	107917216	107917297	DoubleNarrow
chr7	107917854	107917935	DoubleWide
chr7	107918057	107918138	SinglePeak
chr7	107918899	107918980	DoubleWide
chr7	107919121	107919202	DoubleWide
chr7	108572827	108572908	DoubleWide
chr7	112318088	112318169	SinglePeak
chr7	112486815	112486896	SinglePeak
chr7	116234438	116234519	SinglePeak
chr7	116248937	116249018	DoubleWide
chr7	116252249	116252330	DoubleWide
chr7	116505880	116505961	SinglePeak
chr7	116888036	116888117	SinglePeak
chr7	116888198	116888279	SinglePeak
chr7	116892899	116892980	SinglePeak
chr7	116898723	116898804	SinglePeak
chr7	116898826	116898907	SinglePeak
chr7	116904107	116904188	SinglePeak
chr7	116906174	116906255	SinglePeak
chr7	116910161	116910242	DoubleWide
chr7	116916009	116916090	SinglePeak
chr7	116916089	116916170	SinglePeak
chr7	117098544	117098625	SinglePeak
chr7	117099685	117099766	DoubleWide
chr7	117129720	117129801	DoubleWide
chr7	117130434	117130515	SinglePeak
chr7	117130603	117130684	SinglePeak
chr7	117134069	117134150	SinglePeak
chr7	117135986	117136067	SinglePeak
chr7	117170789	117170870	DoubleWide
chr7	117189250	117189331	DoubleWide
chr7	117209708	117209789	DoubleWide
chr7	117209925	117210006	SinglePeak
chr7	117219010	117219091	DoubleWide
chr7	117219230	117219311	SinglePeak
chr7	117221849	117221930	DoubleWide
chr7	117229686	117229767	DoubleWide
chr7	118184289	118184370	SinglePeak
chr7	118184875	118184956	SinglePeak
chr7	118185233	118185314	SinglePeak
chr7	118185563	118185644	DoubleNarrow
chr7	118188192	118188273	DoubleWide
chr7	118188723	118188804	SinglePeak
chr7	118191281	118191362	SinglePeak
chr7	118191557	118191638	SinglePeak
chr7	118191845	118191926	DoubleWide
chr7	120953228	120953309	DoubleWide
chr7	120956090	120956171	DoubleWide
chr7	120973218	120973299	SinglePeak
chr7	120974649	120974730	DoubleWide
chr7	121015602	121015683	DoubleNarrow
chr7	121046795	121046876	Rest
chr7	121046980	121047061	SinglePeak
chr7	121064163	121064244	DoubleWide
chr7	121076640	121076721	DoubleNarrow
chr7	121076756	121076837	SinglePeak
chr7	121077194	121077275	DoubleWide
chr7	121077304	121077385	DoubleNarrow
chr7	121077497	121077578	SinglePeak
chr7	121077744	121077825	SinglePeak
chr7	121077849	121077930	SinglePeak
chr7	121077972	121078053	Rest
chr7	121078177	121078258	DoubleNarrow
chr7	121078318	121078399	SinglePeak
chr7	121078592	121078673	DoubleWide
chr7	121078838	121078919	DoubleNarrow
chr7	121078949	121079030	DoubleNarrow
chr7	121079173	121079254	SinglePeak
chr7	121079366	121079447	SinglePeak
chr7	121079950	121080031	SinglePeak
chr7	121084972	121085053	SinglePeak
chr7	121097595	121097676	SinglePeak
chr7	121099854	121099935	DoubleWide
chr7	121100078	121100159	SinglePeak
chr7	121120617	121120698	DoubleWide
chr7	121123791	121123872	SinglePeak
chr7	121124255	121124336	DoubleWide
chr7	121125747	121125828	DoubleWide
chr7	121127250	121127331	SinglePeak
chr7	121127353	121127434	SinglePeak
chr7	121127994	121128075	SinglePeak
chr7	121128077	121128158	SinglePeak
chr7	121128310	121128391	DoubleWide
chr7	121128472	121128553	SinglePeak
chr7	121128562	121128643	SinglePeak
chr7	121128831	121128912	DoubleNarrow
chr7	121128980	121129061	SinglePeak
chr7	121129466	121129547	SinglePeak
chr7	121129778	121129859	DoubleWide
chr7	121129962	121130043	DoubleWide
chr7	121130052	121130133	DoubleWide
chr7	121130314	121130395	SinglePeak
chr7	121133431	121133512	SinglePeak
chr7	121133730	121133811	DoubleNarrow
chr7	121133901	121133982	DoubleWide
chr7	121135308	121135389	SinglePeak
chr7	121135992	121136073	SinglePeak
chr7	121136144	121136225	SinglePeak
chr7	121136492	121136573	SinglePeak
chr7	121136559	121136640	SinglePeak
chr7	121140749	121140830	DoubleWide
chr7	121141897	121141978	DoubleWide
chr7	121142120	121142201	DoubleNarrow
chr7	121144153	121144234	SinglePeak
chr7	121194420	121194501	SinglePeak
chr7	121236621	121236702	SinglePeak
chr7	121244107	121244188	SinglePeak
chr7	121244327	121244408	SinglePeak
chr7	121244770	121244851	DoubleWide
chr7	121261575	121261656	SinglePeak
chr7	121266152	121266233	DoubleWide
chr7	121267140	121267221	DoubleWide
chr7	121271202	121271283	DoubleWide
chr7	121271431	121271512	SinglePeak
chr7	121295365	121295446	DoubleWide
chr7	127591144	127591225	DoubleWide
chr7	127698809	127698890	SinglePeak
chr7	127698971	127699052	SinglePeak
chr7	127701088	127701169	DoubleWide
chr7	127701806	127701887	SinglePeak
chr7	127701921	127702002	SinglePeak
chr7	127702517	127702598	SinglePeak
chr7	127703086	127703167	SinglePeak
chr7	127703335	127703416	SinglePeak
chr7	127704745	127704826	DoubleNarrow
chr7	127707214	127707295	SinglePeak
chr7	127707468	127707549	SinglePeak
chr7	127721197	127721278	SinglePeak
chr7	127804517	127804598	SinglePeak
chr7	127807411	127807492	DoubleWide
chr7	127844251	127844332	DoubleWide
chr7	127904684	127904765	SinglePeak
chr7	127929121	127929202	DoubleNarrow
chr7	128081273	128081354	SinglePeak
chr7	128084651	128084732	DoubleWide
chr7	128086839	128086920	SinglePeak
chr7	128089023	128089104	DoubleNarrow
chr7	128089422	128089503	DoubleWide
chr7	128089808	128089889	DoubleNarrow
chr7	128091173	128091254	DoubleWide
chr7	128091358	128091439	SinglePeak
chr7	128091480	128091561	SinglePeak
chr7	128091763	128091844	DoubleWide
chr7	128493727	128493808	DoubleWide
chr7	128497954	128498035	SinglePeak
chr7	128500827	128500908	DoubleWide
chr7	128500945	128501026	SinglePeak
chr7	128501676	128501757	SinglePeak
chr7	128747461	128747542	DoubleNarrow
chr7	128747712	128747793	SinglePeak
chr7	128748494	128748575	DoubleWide
chr7	128748833	128748914	SinglePeak
chr7	128758797	128758878	DoubleWide
chr7	128759693	128759774	SinglePeak
chr7	128759829	128759910	DoubleNarrow
chr7	128767390	128767471	SinglePeak
chr7	128768973	128769054	SinglePeak
chr7	128771611	128771692	DoubleWide
chr7	128794602	128794683	SinglePeak
chr7	128804576	128804657	DoubleWide
chr7	128821729	128821810	DoubleWide
chr7	128837918	128837999	DoubleWide
chr7	128838177	128838258	SinglePeak
chr7	128839419	128839500	DoubleWide
chr7	128839778	128839859	SinglePeak
chr7	128839949	128840030	DoubleWide
chr7	128840747	128840828	SinglePeak
chr7	128841396	128841477	SinglePeak
chr7	128842332	128842413	SinglePeak
chr7	128842486	128842567	SinglePeak
chr7	128843148	128843229	SinglePeak
chr7	128843719	128843800	SinglePeak
chr7	128843910	128843991	SinglePeak
chr7	128845286	128845367	SinglePeak
chr7	128846619	128846700	SinglePeak
chr7	128847505	128847586	SinglePeak
chr7	128847851	128847932	SinglePeak
chr7	128848498	128848579	SinglePeak
chr7	128848740	128848821	SinglePeak
chr7	128848940	128849021	SinglePeak
chr7	128849097	128849178	SinglePeak
chr7	128849244	128849325	SinglePeak
chr7	128849640	128849721	SinglePeak
chr7	128849871	128849952	SinglePeak
chr7	128850306	128850387	DoubleWide
chr7	128851176	128851257	DoubleNarrow
chr7	128853018	128853099	SinglePeak
chr7	128853177	128853258	SinglePeak
chr7	128853364	128853445	DoubleWide
chr7	128853885	128853966	SinglePeak
chr7	128855122	128855203	SinglePeak
chr7	128855505	128855586	SinglePeak
chr7	128856673	128856754	DoubleWide
chr7	128857907	128857988	SinglePeak
chr7	129379571	129379652	SinglePeak
chr7	129422746	129422827	SinglePeak
chr7	129439939	129440020	SinglePeak
chr7	129443177	129443258	SinglePeak
chr7	129443934	129444015	DoubleNarrow
chr7	129444093	129444174	SinglePeak
chr7	129451539	129451620	DoubleWide
chr7	129451741	129451822	SinglePeak
chr7	129451948	129452029	DoubleNarrow
chr7	129453161	129453242	DoubleWide
chr7	129454060	129454141	DoubleWide
chr7	129454591	129454672	DoubleNarrow
chr7	129455169	129455250	DoubleWide
chr7	129456992	129457073	DoubleWide
chr7	129457588	129457669	SinglePeak
chr7	129457730	129457811	SinglePeak
chr7	129457801	129457882	SinglePeak
chr7	129457943	129458024	SinglePeak
chr7	129458133	129458214	DoubleNarrow
chr7	129458448	129458529	SinglePeak
chr7	129458560	129458641	SinglePeak
chr7	129458629	129458710	SinglePeak
chr7	129458974	129459055	DoubleWide
chr7	129459205	129459286	SinglePeak
chr7	129459302	129459383	SinglePeak
chr7	129459436	129459517	DoubleWide
chr7	129459564	129459645	SinglePeak
chr7	129459626	129459707	SinglePeak
chr7	129459830	129459911	DoubleWide
chr7	129459985	129460066	DoubleWide
chr7	129460216	129460297	DoubleWide
chr7	129460510	129460591	SinglePeak
chr7	129462242	129462323	SinglePeak
chr7	129462498	129462579	SinglePeak
chr7	129462570	129462651	SinglePeak
chr7	129462894	129462975	DoubleWide
chr7	129464537	129464618	DoubleWide
chr7	129467247	129467328	SinglePeak
chr7	129467443	129467524	SinglePeak
chr7	129470570	129470651	SinglePeak
chr7	129480576	129480657	SinglePeak
chr7	129480696	129480777	SinglePeak
chr7	129671335	129671416	SinglePeak
chr7	129727143	129727224	SinglePeak
chr7	129754965	129755046	SinglePeak
chr7	130096826	130096907	SinglePeak
chr7	130096938	130097019	DoubleWide
chr7	130116375	130116456	DoubleWide
chr7	130116657	130116738	SinglePeak
chr7	130117433	130117514	DoubleNarrow
chr7	130120670	130120751	DoubleWide
chr7	130121974	130122055	DoubleWide
chr7	130125763	130125844	SinglePeak
chr7	131342518	131342599	SinglePeak
chr7	131375343	131375424	DoubleWide
chr7	131388796	131388877	SinglePeak
chr7	131399152	131399233	DoubleWide
chr7	131428957	131429038	DoubleWide
chr7	131437708	131437789	DoubleWide
chr7	131443381	131443462	SinglePeak
chr7	131445700	131445781	DoubleWide
chr7	131463158	131463239	SinglePeak
chr7	131464206	131464287	SinglePeak
chr7	131470773	131470854	DoubleWide
chr7	131471030	131471111	SinglePeak
chr7	131471577	131471658	SinglePeak
chr7	131478186	131478267	SinglePeak
chr7	131478608	131478689	SinglePeak
chr7	131487514	131487595	SinglePeak
chr7	133274889	133274970	DoubleNarrow
chr7	133288829	133288910	SinglePeak
chr7	133305821	133305902	SinglePeak
chr7	133317210	133317291	DoubleWide
chr7	133917486	133917567	SinglePeak
chr7	134066196	134066277	SinglePeak
chr7	134987831	134987912	SinglePeak
chr7	134989190	134989271	SinglePeak
chr7	135576171	135576252	SinglePeak
chr7	135577726	135577807	SinglePeak
chr7	135584753	135584834	DoubleWide
chr7	135587481	135587562	SinglePeak
chr7	135587766	135587847	SinglePeak
chr7	135593184	135593265	SinglePeak
chr7	135594472	135594553	DoubleWide
chr7	135594716	135594797	SinglePeak
chr7	135594861	135594942	SinglePeak
chr7	135597276	135597357	SinglePeak
chr7	135597391	135597472	DoubleNarrow
chr7	135597531	135597612	DoubleWide
chr7	135597923	135598004	DoubleWide
chr7	135598191	135598272	DoubleNarrow
chr7	135600801	135600882	DoubleWide
chr7	135601261	135601342	DoubleNarrow
chr7	135601757	135601838	SinglePeak
chr7	135602734	135602815	DoubleWide
chr7	135604272	135604353	DoubleWide
chr7	135604448	135604529	SinglePeak
chr7	135606064	135606145	DoubleWide
chr7	135606222	135606303	DoubleNarrow
chr7	135614101	135614182	DoubleNarrow
chr7	135614270	135614351	DoubleWide
chr7	135616564	135616645	SinglePeak
chr7	135616717	135616798	SinglePeak
chr7	135617019	135617100	DoubleWide
chr7	135619330	135619411	SinglePeak
chr7	135619698	135619779	SinglePeak
chr7	135619873	135619954	SinglePeak
chr7	135622717	135622798	DoubleNarrow
chr7	135622923	135623004	SinglePeak
chr7	135625091	135625172	DoubleWide
chr7	135625339	135625420	DoubleWide
chr7	135625740	135625821	SinglePeak
chr7	135626161	135626242	DoubleWide
chr7	135626347	135626428	SinglePeak
chr7	135627867	135627948	SinglePeak
chr7	135630223	135630304	SinglePeak
chr7	135635494	135635575	SinglePeak
chr7	135637852	135637933	SinglePeak
chr7	135638051	135638132	DoubleNarrow
chr7	135638479	135638560	DoubleWide
chr7	135643129	135643210	SinglePeak
chr7	135643348	135643429	SinglePeak
chr7	135644808	135644889	SinglePeak
chr7	135645089	135645170	SinglePeak
chr7	135645351	135645432	SinglePeak
chr7	135645629	135645710	SinglePeak
chr7	135646078	135646159	DoubleWide
chr7	135648331	135648412	DoubleWide
chr7	135674019	135674100	DoubleWide
chr7	135674771	135674852	SinglePeak
chr7	135691496	135691577	DoubleWide
chr7	138504195	138504276	SinglePeak
chr7	138515353	138515434	DoubleNarrow
chr7	138518585	138518666	DoubleWide
chr7	138519112	138519193	DoubleWide
chr7	138525181	138525262	DoubleWide
chr7	138525346	138525427	SinglePeak
chr7	138529038	138529119	DoubleWide
chr7	138538603	138538684	Rest
chr7	138551013	138551094	Rest
chr7	138554649	138554730	SinglePeak
chr7	138567389	138567470	DoubleNarrow
chr7	138567646	138567727	SinglePeak
chr7	138570774	138570855	SinglePeak
chr7	138573436	138573517	DoubleWide
chr7	138576289	138576370	DoubleWide
chr7	138576426	138576507	SinglePeak
chr7	138577335	138577416	DoubleWide
chr7	138579149	138579230	SinglePeak
chr7	138581639	138581720	SinglePeak
chr7	138583784	138583865	DoubleWide
chr7	138584685	138584766	SinglePeak
chr7	139169204	139169285	SinglePeak
chr7	139178153	139178234	SinglePeak
chr7	139236931	139237012	DoubleNarrow
chr7	139237089	139237170	SinglePeak
chr7	139251860	139251941	DoubleNarrow
chr7	139258393	139258474	SinglePeak
chr7	139261179	139261260	DoubleWide
chr7	139265128	139265209	SinglePeak
chr7	139272271	139272352	SinglePeak
chr7	139279242	139279323	DoubleWide
chr7	139279349	139279430	SinglePeak
chr7	139282936	139283017	DoubleWide
chr7	139293151	139293232	SinglePeak
chr7	139293819	139293900	DoubleWide
chr7	139297697	139297778	SinglePeak
chr7	139780651	139780732	DoubleNarrow
chr7	139787413	139787494	SinglePeak
chr7	140702786	140702867	DoubleWide
chr7	140706488	140706569	DoubleWide
chr7	141555387	141555468	DoubleNarrow
chr7	141596491	141596572	DoubleWide
chr7	141600528	141600609	SinglePeak
chr7	141601125	141601206	DoubleWide
chr7	141601265	141601346	SinglePeak
chr7	141611120	141611201	DoubleWide
chr7	141614049	141614130	SinglePeak
chr7	141614222	141614303	DoubleNarrow
chr7	141615408	141615489	SinglePeak
chr7	141621656	141621737	SinglePeak
chr7	141651469	141651550	SinglePeak
chr7	141739062	141739143	SinglePeak
chr7	141739221	141739302	SinglePeak
chr7	141741677	141741758	DoubleWide
chr7	141742094	141742175	DoubleWide
chr7	141742221	141742302	SinglePeak
chr7	141743473	141743554	SinglePeak
chr7	141743685	141743766	DoubleNarrow
chr7	141743849	141743930	SinglePeak
chr7	141745404	141745485	SinglePeak
chr7	141745590	141745671	DoubleNarrow
chr7	141745740	141745821	SinglePeak
chr7	141745847	141745928	SinglePeak
chr7	141750237	141750318	DoubleWide
chr7	142866403	142866484	DoubleWide
chr7	143264009	143264090	DoubleWide
chr7	143265120	143265201	SinglePeak
chr7	143267525	143267606	DoubleNarrow
chr7	143267706	143267787	SinglePeak
chr7	143267978	143268059	SinglePeak
chr7	143268717	143268798	DoubleWide
chr7	143289735	143289816	SinglePeak
chr7	143291464	143291545	DoubleWide
chr7	143292243	143292324	SinglePeak
chr7	143292522	143292603	SinglePeak
chr7	143293094	143293175	SinglePeak
chr7	143293263	143293344	SinglePeak
chr7	143294171	143294252	SinglePeak
chr7	143294513	143294594	DoubleNarrow
chr7	143294859	143294940	SinglePeak
chr7	143295001	143295082	SinglePeak
chr7	143299856	143299937	DoubleWide
chr7	143300010	143300091	SinglePeak
chr7	143300106	143300187	SinglePeak
chr7	143300289	143300370	SinglePeak
chr7	143303733	143303814	SinglePeak
chr7	143304621	143304702	SinglePeak
chr7	143304840	143304921	SinglePeak
chr7	143381797	143381878	SinglePeak
chr7	143382081	143382162	SinglePeak
chr7	143382177	143382258	DoubleWide
chr7	143388127	143388208	SinglePeak
chr7	143388404	143388485	DoubleWide
chr7	143389799	143389880	SinglePeak
chr7	143390516	143390597	DoubleWide
chr7	148729889	148729970	DoubleWide
chr7	148759466	148759547	DoubleWide
chr7	148759630	148759711	SinglePeak
chr7	148766490	148766571	DoubleWide
chr7	148767748	148767829	SinglePeak
chr7	148783703	148783784	DoubleWide
chr7	148786475	148786556	DoubleWide
chr7	148788493	148788574	DoubleWide
chr7	148788662	148788743	SinglePeak
chr7	148790219	148790300	SinglePeak
chr7	148790429	148790510	SinglePeak
chr7	148792561	148792642	SinglePeak
chr7	148792638	148792719	DoubleWide
chr7	148796403	148796484	SinglePeak
chr7	148797152	148797233	SinglePeak
chr7	148797714	148797795	SinglePeak
chr7	148797875	148797956	DoubleWide
chr7	148798184	148798265	SinglePeak
chr7	148798303	148798384	SinglePeak
chr7	148798499	148798580	DoubleWide
chr7	148799176	148799257	SinglePeak
chr7	148799376	148799457	SinglePeak
chr7	148800421	148800502	DoubleNarrow
chr7	149153841	149153922	SinglePeak
chr7	149198223	149198304	SinglePeak
chr7	149207283	149207364	SinglePeak
chr7	149211254	149211335	SinglePeak
chr7	149212296	149212377	DoubleNarrow
chr7	149249393	149249474	SinglePeak
chr7	149249767	149249848	SinglePeak
chr7	149250087	149250168	DoubleWide
chr7	149250588	149250669	SinglePeak
chr7	149250778	149250859	SinglePeak
chr7	149252594	149252675	DoubleWide
chr7	149252785	149252866	SinglePeak
chr7	149253502	149253583	SinglePeak
chr7	149719944	149720025	DoubleWide
chr7	149721311	149721392	DoubleWide
chr7	149721588	149721669	SinglePeak
chr7	149721911	149721992	SinglePeak
chr7	149722327	149722408	SinglePeak
chr7	149723656	149723737	DoubleWide
chr7	149725749	149725830	SinglePeak
chr7	149729087	149729168	SinglePeak
chr7	150330013	150330094	SinglePeak
chr7	151032746	151032827	SinglePeak
chr7	151033009	151033090	SinglePeak
chr7	151033349	151033430	SinglePeak
chr7	151034049	151034130	SinglePeak
chr7	151034210	151034291	DoubleNarrow
chr7	151034647	151034728	SinglePeak
chr7	151035725	151035806	SinglePeak
chr7	151036162	151036243	SinglePeak
chr7	151040183	151040264	SinglePeak
chr7	151063336	151063417	SinglePeak
chr7	151064358	151064439	SinglePeak
chr7	151064452	151064533	DoubleWide
chr7	151069857	151069938	DoubleNarrow
chr7	151070884	151070965	DoubleWide
chr7	151070992	151071073	SinglePeak
chr7	151071302	151071383	DoubleNarrow
chr7	151073420	151073501	SinglePeak
chr7	151073953	151074034	SinglePeak
chr7	151074306	151074387	SinglePeak
chr7	151074582	151074663	DoubleWide
chr7	151075529	151075610	DoubleWide
chr7	151117290	151117371	SinglePeak
chr7	151117548	151117629	SinglePeak
chr7	151117894	151117975	DoubleNarrow
chr7	151118123	151118204	DoubleNarrow
chr7	151118303	151118384	SinglePeak
chr7	151118421	151118502	DoubleNarrow
chr7	151118644	151118725	DoubleNarrow
chr7	151119934	151120015	SinglePeak
chr7	151122666	151122747	DoubleNarrow
chr7	151123187	151123268	SinglePeak
chr7	151123604	151123685	SinglePeak
chr7	151123721	151123802	DoubleWide
chr7	151134242	151134323	DoubleNarrow
chr7	151134333	151134414	DoubleNarrow
chr7	151136864	151136945	DoubleNarrow
chr7	151137237	151137318	SinglePeak
chr7	151137638	151137719	DoubleNarrow
chr7	151138303	151138384	SinglePeak
chr7	151139741	151139822	SinglePeak
chr7	151139903	151139984	SinglePeak
chr7	151141805	151141886	SinglePeak
chr7	151142103	151142184	SinglePeak
chr7	151142321	151142402	SinglePeak
chr7	151233666	151233747	SinglePeak
chr7	151236314	151236395	Rest
chr7	151236703	151236784	SinglePeak
chr7	151236846	151236927	SinglePeak
chr7	151237303	151237384	DoubleWide
chr7	151345261	151345342	SinglePeak
chr7	151351371	151351452	Rest
chr7	151352868	151352949	SinglePeak
chr7	151360090	151360171	SinglePeak
chr7	151366854	151366935	SinglePeak
chr7	151374038	151374119	SinglePeak
chr7	151375605	151375686	SinglePeak
chr7	152079230	152079311	SinglePeak
chr7	152094121	152094202	DoubleWide
chr7	152100740	152100821	DoubleWide
chr7	152100911	152100992	SinglePeak
chr7	152105157	152105238	SinglePeak
chr7	152113154	152113235	SinglePeak
chr7	152117046	152117127	SinglePeak
chr7	152118608	152118689	DoubleWide
chr7	152120760	152120841	DoubleWide
chr7	152800430	152800511	SinglePeak
chr7	152819153	152819234	SinglePeak
chr7	152852049	152852130	DoubleWide
chr7	155298209	155298290	SinglePeak
chr7	155301416	155301497	SinglePeak
chr7	155301496	155301577	DoubleWide
chr7	155301687	155301768	DoubleWide
chr7	155301994	155302075	SinglePeak
chr7	155302192	155302273	DoubleNarrow
chr7	155302448	155302529	DoubleWide
chr7	155302691	155302772	SinglePeak
chr7	155302849	155302930	SinglePeak
chr7	155302977	155303058	SinglePeak
chr7	155303754	155303835	DoubleWide
chr7	155303949	155304030	DoubleNarrow
chr7	155304101	155304182	SinglePeak
chr7	155304221	155304302	SinglePeak
chr7	155304375	155304456	DoubleWide
chr7	155307963	155308044	SinglePeak
chr7	155308162	155308243	DoubleWide
chr7	155665092	155665173	SinglePeak
chr7	155672793	155672874	DoubleWide
chr7	155678538	155678619	DoubleWide
chr7	155678706	155678787	SinglePeak
chr7	155680531	155680612	SinglePeak
chr7	155700674	155700755	DoubleNarrow
chr7	155700910	155700991	SinglePeak
chr7	155706013	155706094	SinglePeak
chr7	155706526	155706607	SinglePeak
chr7	155706786	155706867	DoubleWide
chr7	155707041	155707122	SinglePeak
chr7	155710880	155710961	SinglePeak
chr7	155711134	155711215	DoubleWide
chr7	155711426	155711507	DoubleNarrow
chr7	155718314	155718395	DoubleWide
chr7	155718450	155718531	SinglePeak
chr7	155737446	155737527	DoubleWide
chr7	155737996	155738077	DoubleWide
chr7	155738439	155738520	SinglePeak
chr7	155739647	155739728	DoubleWide
chr7	155741721	155741802	DoubleNarrow
chr7	155745590	155745671	SinglePeak
chr7	155763739	155763820	DoubleWide
chr7	155766394	155766475	DoubleWide
chr7	155774486	155774567	DoubleWide
chr7	155774937	155775018	SinglePeak
chr7	156644453	156644534	SinglePeak
chr7	156953992	156954073	DoubleNarrow
chr7	156962260	156962341	SinglePeak
chr7	156963830	156963911	DoubleWide
chr7	156966180	156966261	DoubleNarrow
chr7	156966406	156966487	SinglePeak
chr7	156966868	156966949	DoubleWide
chr7	156968724	156968805	DoubleWide
chr7	156969000	156969081	DoubleWide
chr7	156969452	156969533	DoubleWide
chr7	157163709	157163790	SinglePeak
chr7	157164132	157164213	SinglePeak
chr7	157168960	157169041	DoubleNarrow
chr7	157169259	157169340	SinglePeak
chr7	157174860	157174941	SinglePeak
chr7	157178636	157178717	SinglePeak
chr7	157181447	157181528	DoubleWide
chr7	157182007	157182088	DoubleNarrow
chr7	157182725	157182806	SinglePeak
chr7	157183070	157183151	SinglePeak
chr7	157183782	157183863	DoubleNarrow
chr7	157201637	157201718	DoubleWide
chr7	157207165	157207246	SinglePeak
chr7	157207341	157207422	DoubleNarrow
chr7	157207655	157207736	SinglePeak
chr7	157207916	157207997	DoubleNarrow
chr7	157216797	157216878	DoubleWide
chr7	157216950	157217031	SinglePeak
chr7	157217027	157217108	SinglePeak
chr7	157220796	157220877	SinglePeak
chr7	157223180	157223261	DoubleWide
chr7	157223329	157223410	SinglePeak
chr7	157225326	157225407	SinglePeak
chr7	157225539	157225620	DoubleWide
chr7	157230993	157231074	DoubleWide
chr7	157248298	157248379	DoubleWide
chr7	157253879	157253960	DoubleWide
chr7	157254396	157254477	SinglePeak
chr7	157256862	157256943	SinglePeak
chr7	157267499	157267580	DoubleWide
chr7	157358475	157358556	DoubleWide
chr7	157358628	157358709	SinglePeak
chr7	157363076	157363157	SinglePeak
chr7	157366320	157366401	SinglePeak
chr7	157366410	157366491	SinglePeak
chr7	157366541	157366622	SinglePeak
chr7	157366725	157366806	SinglePeak
chr7	157367283	157367364	SinglePeak
chr7	157381400	157381481	DoubleNarrow
chr7	157381763	157381844	SinglePeak
chr7	157381957	157382038	SinglePeak
chr7	157382145	157382226	SinglePeak
chr7	157382324	157382405	SinglePeak
chr7	157384792	157384873	DoubleWide
chr7	157384991	157385072	DoubleNarrow
chr7	157385473	157385554	DoubleWide
chr7	158869792	158869873	DoubleWide
chr7	158869917	158869998	SinglePeak
chr7	158876518	158876599	SinglePeak
chr7	158884470	158884551	Rest
chr7	158886576	158886657	SinglePeak
chr7	158886947	158887028	DoubleWide
chr7	158905912	158905993	DoubleWide
chr7	158906088	158906169	SinglePeak
chr7	158911474	158911555	DoubleWide
chr7	158913310	158913391	SinglePeak
chr7	158914147	158914228	SinglePeak
chr7	158918684	158918765	SinglePeak
chr7	158918855	158918936	SinglePeak
chr7	158922302	158922383	DoubleWide
chr7	158922623	158922704	SinglePeak
chr7	158923355	158923436	DoubleWide
chr7	158923484	158923565	SinglePeak
chr7	158924728	158924809	SinglePeak
chr7	158926117	158926198	DoubleWide
chr7	158926901	158926982	SinglePeak
chr7	158927033	158927114	DoubleNarrow
chr7	158930368	158930449	DoubleNarrow
chr7	158930642	158930723	SinglePeak
chr7	158931270	158931351	SinglePeak
chr7	158931640	158931721	SinglePeak
chr7	158934081	158934162	SinglePeak
chr7	158934199	158934280	Rest
chr7	158934347	158934428	DoubleWide
chr7	969458	969539	DoubleNarrow
chr7	997807	997888	SinglePeak
chr7	1127390	1127471	DoubleNarrow
chr7	1155589	1155670	SinglePeak
chr7	1158273	1158354	SinglePeak
chr7	1428807	1428888	SinglePeak
chr7	1434679	1434760	SinglePeak
chr7	1434942	1435023	SinglePeak
chr7	1440377	1440458	SinglePeak
chr7	1440520	1440601	DoubleWide
chr7	1440707	1440788	Rest
chr7	1440881	1440962	SinglePeak
chr7	1441055	1441136	DoubleWide
chr7	1441239	1441320	SinglePeak
chr7	1441358	1441439	SinglePeak
chr7	1441454	1441535	DoubleWide
chr7	1441771	1441852	DoubleWide
chr7	1442453	1442534	SinglePeak
chr7	1448735	1448816	SinglePeak
chr7	1450261	1450342	SinglePeak
chr7	1483842	1483923	DoubleWide
chr7	1487464	1487545	SinglePeak
chr7	1500445	1500526	SinglePeak
chr7	1569351	1569432	SinglePeak
chr7	1569728	1569809	SinglePeak
chr7	2264474	2264555	SinglePeak
chr7	2540248	2540329	SinglePeak
chr7	2540906	2540987	SinglePeak
chr7	2542197	2542278	DoubleWide
chr7	2543015	2543096	SinglePeak
chr7	2543311	2543392	DoubleWide
chr7	2543502	2543583	SinglePeak
chr7	2545062	2545143	SinglePeak
chr7	5389306	5389387	SinglePeak
chr7	5390164	5390245	SinglePeak
chr7	5390665	5390746	SinglePeak
chr7	5394599	5394680	SinglePeak
chr7	5527863	5527944	SinglePeak
chr7	5528173	5528254	DoubleWide
chr7	5528709	5528790	DoubleWide
chr7	5529045	5529126	DoubleNarrow
chr7	5529374	5529455	DoubleNarrow
chr7	5529803	5529884	DoubleWide
chr7	5529969	5530050	SinglePeak
chr7	5641381	5641462	DoubleNarrow
chr7	5711701	5711782	SinglePeak
chr7	5712853	5712934	SinglePeak
chr7	5716770	5716851	DoubleNarrow
chr7	5729615	5729696	SinglePeak
chr7	5739356	5739437	DoubleNarrow
chr7	5739617	5739698	DoubleWide
chr7	5995384	5995465	DoubleWide
chr7	5995634	5995715	SinglePeak
chr7	5997178	5997259	SinglePeak
chr7	6000998	6001079	SinglePeak
chr7	6002641	6002722	SinglePeak
chr7	6003635	6003716	SinglePeak
chr7	6024775	6024856	SinglePeak
chr7	6026644	6026725	SinglePeak
chr7	6026950	6027031	DoubleWide
chr7	6028710	6028791	SinglePeak
chr7	6029019	6029100	DoubleWide
chr7	6037193	6037274	SinglePeak
chr7	6037343	6037424	SinglePeak
chr7	6037495	6037576	SinglePeak
chr7	6042828	6042909	SinglePeak
chr7	6044646	6044727	DoubleWide
chr7	6046014	6046095	DoubleNarrow
chr7	6046143	6046224	DoubleWide
chr7	6046373	6046454	SinglePeak
chr7	6046547	6046628	DoubleWide
chr7	6046889	6046970	DoubleWide
chr7	6047080	6047161	DoubleWide
chr7	6047257	6047338	SinglePeak
chr7	6170651	6170732	SinglePeak
chr7	6171538	6171619	SinglePeak
chr7	6416994	6417075	SinglePeak
chr7	6421817	6421898	SinglePeak
chr7	6426118	6426199	SinglePeak
chr7	6430602	6430683	DoubleWide
chr7	6697822	6697903	SinglePeak
chr7	6822366	6822447	DoubleWide
chr7	7637991	7638072	DoubleNarrow
chr7	8114021	8114102	SinglePeak
chr7	8138878	8138959	DoubleWide
chr7	8141728	8141809	SinglePeak
chr7	8157203	8157284	DoubleWide
chr7	10933666	10933747	SinglePeak
chr7	10937980	10938061	SinglePeak
chr7	12331190	12331271	DoubleWide
chr7	12333555	12333636	DoubleWide
chr7	12333714	12333795	SinglePeak
chr7	12336080	12336161	SinglePeak
chr7	12336231	12336312	DoubleWide
chr7	12336741	12336822	DoubleWide
chr7	12337064	12337145	SinglePeak
chr7	12337238	12337319	SinglePeak
chr7	12340269	12340350	SinglePeak
chr7	12340414	12340495	DoubleWide
chr7	12342000	12342081	SinglePeak
chr7	12342135	12342216	DoubleNarrow
chr7	12343181	12343262	SinglePeak
chr7	12344085	12344166	SinglePeak
chr7	12344280	12344361	DoubleWide
chr7	12344441	12344522	DoubleNarrow
chr7	12344530	12344611	SinglePeak
chr7	12344750	12344831	SinglePeak
chr7	12345937	12346018	SinglePeak
chr7	12351017	12351098	SinglePeak
chr7	12351253	12351334	SinglePeak
chr7	12351441	12351522	DoubleNarrow
chr7	12351705	12351786	DoubleWide
chr7	12353442	12353523	SinglePeak
chr7	12354256	12354337	SinglePeak
chr7	12354476	12354557	DoubleWide
chr7	12354847	12354928	SinglePeak
chr7	12355377	12355458	SinglePeak
chr7	12355465	12355546	SinglePeak
chr7	12356061	12356142	SinglePeak
chr7	12356303	12356384	SinglePeak
chr7	12357191	12357272	SinglePeak
chr7	12357505	12357586	DoubleWide
chr7	12359507	12359588	SinglePeak
chr7	12359686	12359767	DoubleWide
chr7	12361015	12361096	SinglePeak
chr7	12361240	12361321	DoubleWide
chr7	12361521	12361602	DoubleWide
chr7	12367279	12367360	SinglePeak
chr7	12370860	12370941	DoubleWide
chr7	12371078	12371159	SinglePeak
chr7	12371354	12371435	SinglePeak
chr7	12371473	12371554	SinglePeak
chr7	12371540	12371621	DoubleNarrow
chr7	12372455	12372536	DoubleWide
chr7	12372786	12372867	SinglePeak
chr7	12374006	12374087	SinglePeak
chr7	12374484	12374565	SinglePeak
chr7	12374561	12374642	SinglePeak
chr7	12374757	12374838	DoubleWide
chr7	12374866	12374947	DoubleNarrow
chr7	12375225	12375306	DoubleWide
chr7	12377696	12377777	DoubleWide
chr7	12377915	12377996	DoubleWide
chr7	12379402	12379483	SinglePeak
chr7	12379556	12379637	DoubleWide
chr7	12379763	12379844	SinglePeak
chr7	12380317	12380398	DoubleNarrow
chr7	12380418	12380499	DoubleNarrow
chr7	12380721	12380802	DoubleWide
chr7	12383468	12383549	DoubleNarrow
chr7	12383607	12383688	DoubleNarrow
chr7	12383741	12383822	DoubleWide
chr7	12388736	12388817	SinglePeak
chr7	12388979	12389060	SinglePeak
chr7	12389356	12389437	DoubleWide
chr7	12393807	12393888	DoubleWide
chr7	12394156	12394237	SinglePeak
chr7	12394776	12394857	SinglePeak
chr7	13900857	13900938	SinglePeak
chr7	13909711	13909792	SinglePeak
chr7	13911198	13911279	SinglePeak
chr7	13977474	13977555	DoubleWide
chr7	13988015	13988096	SinglePeak
chr7	13989132	13989213	SinglePeak
chr7	16301439	16301520	SinglePeak
chr7	16406346	16406427	SinglePeak
chr7	16604847	16604928	DoubleWide
chr7	16615905	16615986	SinglePeak
chr7	16625072	16625153	DoubleWide
chr7	16627174	16627255	DoubleWide
chr7	16636443	16636524	DoubleWide
chr7	16644793	16644874	SinglePeak
chr7	17794306	17794387	SinglePeak
chr7	17796733	17796814	SinglePeak
chr7	17798770	17798851	DoubleNarrow
chr7	17799147	17799228	DoubleWide
chr7	17801418	17801499	SinglePeak
chr7	17801509	17801590	DoubleWide
chr7	17801648	17801729	DoubleWide
chr7	17821648	17821729	DoubleWide
chr7	17826102	17826183	DoubleNarrow
chr7	17829947	17830028	SinglePeak
chr7	17830047	17830128	DoubleNarrow
chr7	17834875	17834956	SinglePeak
chr7	17845685	17845766	DoubleWide
chr7	17850424	17850505	DoubleWide
chr7	17875805	17875886	Rest
chr7	17891638	17891719	SinglePeak
chr7	17897269	17897350	SinglePeak
chr7	17897440	17897521	DoubleWide
chr7	17897773	17897854	SinglePeak
chr7	20141150	20141231	DoubleWide
chr7	20161695	20161776	SinglePeak
chr7	20161862	20161943	DoubleWide
chr7	20164370	20164451	DoubleNarrow
chr7	20170644	20170725	SinglePeak
chr7	20170772	20170853	DoubleWide
chr7	20185088	20185169	SinglePeak
chr7	22572721	22572802	DoubleNarrow
chr7	22625850	22625931	DoubleWide
chr7	22651146	22651227	DoubleWide
chr7	22653419	22653500	DoubleNarrow
chr7	22663164	22663245	DoubleWide
chr7	22663456	22663537	DoubleWide
chr7	22663730	22663811	DoubleWide
chr7	22663887	22663968	SinglePeak
chr7	22813195	22813276	DoubleNarrow
chr7	22946168	22946249	SinglePeak
chr7	22961346	22961427	SinglePeak
chr7	22976303	22976384	DoubleWide
chr7	22976609	22976690	SinglePeak
chr7	22976828	22976909	SinglePeak
chr7	22977003	22977084	SinglePeak
chr7	22977206	22977287	SinglePeak
chr7	22977286	22977367	SinglePeak
chr7	22977414	22977495	DoubleWide
chr7	22978455	22978536	SinglePeak
chr7	22984037	22984118	DoubleWide
chr7	22991012	22991093	SinglePeak
chr7	22991129	22991210	DoubleWide
chr7	23312835	23312916	DoubleWide
chr7	23313642	23313723	DoubleWide
chr7	23317715	23317796	DoubleNarrow
chr7	23319064	23319145	SinglePeak
chr7	23342181	23342262	DoubleWide
chr7	23343645	23343726	SinglePeak
chr7	23343834	23343915	DoubleNarrow
chr7	23345864	23345945	SinglePeak
chr7	23346055	23346136	DoubleWide
chr7	23347506	23347587	SinglePeak
chr7	23347735	23347816	DoubleWide
chr7	23350468	23350549	SinglePeak
chr7	23351236	23351317	SinglePeak
chr7	23351583	23351664	DoubleWide
chr7	23360531	23360612	SinglePeak
chr7	23361474	23361555	SinglePeak
chr7	23361595	23361676	DoubleWide
chr7	23361745	23361826	DoubleWide
chr7	23402577	23402658	DoubleWide
chr7	23405103	23405184	DoubleWide
chr7	23416188	23416269	SinglePeak
chr7	23418798	23418879	SinglePeak
chr7	23505546	23505627	DoubleNarrow
chr7	23505690	23505771	DoubleNarrow
chr7	23505802	23505883	DoubleWide
chr7	23506055	23506136	DoubleWide
chr7	23506277	23506358	SinglePeak
chr7	23507302	23507383	SinglePeak
chr7	23507366	23507447	SinglePeak
chr7	23507543	23507624	SinglePeak
chr7	23513078	23513159	DoubleWide
chr7	23516531	23516612	DoubleNarrow
chr7	23521835	23521916	SinglePeak
chr7	23522215	23522296	DoubleNarrow
chr7	23522401	23522482	SinglePeak
chr7	23522520	23522601	SinglePeak
chr7	23523072	23523153	SinglePeak
chr7	23531677	23531758	DoubleWide
chr7	24702805	24702886	SinglePeak
chr7	24830894	24830975	DoubleWide
chr7	24840758	24840839	DoubleNarrow
chr7	24842431	24842512	SinglePeak
chr7	24849168	24849249	DoubleWide
chr7	24852395	24852476	SinglePeak
chr7	24852604	24852685	DoubleWide
chr7	24863608	24863689	SinglePeak
chr7	24870849	24870930	SinglePeak
chr7	24872076	24872157	DoubleNarrow
chr7	25124113	25124194	DoubleWide
chr7	26190454	26190535	DoubleWide
chr7	26190844	26190925	SinglePeak
chr7	26192320	26192401	DoubleNarrow
chr7	26192411	26192492	DoubleWide
chr7	26193179	26193260	SinglePeak
chr7	26193357	26193438	DoubleWide
chr7	26193452	26193533	SinglePeak
chr7	26193552	26193633	SinglePeak
chr7	26195660	26195741	SinglePeak
chr7	26195893	26195974	DoubleWide
chr7	26196317	26196398	SinglePeak
chr7	26196466	26196547	DoubleWide
chr7	26196705	26196786	DoubleWide
chr7	26197005	26197086	DoubleWide
chr7	26197122	26197203	SinglePeak
chr7	26197448	26197529	DoubleWide
chr7	26197557	26197638	DoubleWide
chr7	26197725	26197806	DoubleWide
chr7	26197838	26197919	SinglePeak
chr7	26197992	26198073	SinglePeak
chr7	26198179	26198260	SinglePeak
chr7	26198239	26198320	SinglePeak
chr7	26199126	26199207	SinglePeak
chr7	26727010	26727091	SinglePeak
chr7	26844112	26844193	Rest
chr7	27526387	27526468	SinglePeak
chr7	27531322	27531403	SinglePeak
chr7	27538422	27538503	SinglePeak
chr7	27629498	27629579	SinglePeak
chr7	30019118	30019199	DoubleWide
chr7	30020262	30020343	SinglePeak
chr7	30020322	30020403	SinglePeak
chr7	30437651	30437732	DoubleWide
chr7	30446233	30446314	SinglePeak
chr7	30498731	30498812	SinglePeak
chr7	32487304	32487385	SinglePeak
chr7	32487440	32487521	SinglePeak
chr7	32487602	32487683	SinglePeak
chr7	32487752	32487833	DoubleWide
chr7	32870855	32870936	DoubleNarrow
chr7	32875151	32875232	DoubleWide
chr7	32879951	32880032	SinglePeak
chr7	33014828	33014909	DoubleWide
chr7	33015843	33015924	SinglePeak
chr7	33019705	33019786	SinglePeak
chr7	33021363	33021444	SinglePeak
chr7	33026887	33026968	SinglePeak
chr7	33097197	33097278	SinglePeak
chr7	33097354	33097435	DoubleWide
chr7	34931738	34931819	DoubleNarrow
chr7	34939378	34939459	DoubleNarrow
chr7	34940055	34940136	SinglePeak
chr7	34940348	34940429	SinglePeak
chr7	34945605	34945686	SinglePeak
chr7	34947710	34947791	SinglePeak
chr7	34949905	34949986	SinglePeak
chr7	34955382	34955463	DoubleNarrow
chr7	34966973	34967054	SinglePeak
chr7	34989951	34990032	SinglePeak
chr7	35634428	35634509	DoubleWide
chr7	35638477	35638558	SinglePeak
chr7	35667600	35667681	SinglePeak
chr7	37032989	37033070	SinglePeak
chr7	38726987	38727068	DoubleWide
chr7	38728463	38728544	SinglePeak
chr7	38728810	38728891	SinglePeak
chr7	38745609	38745690	DoubleWide
chr7	38746145	38746226	SinglePeak
chr7	38747043	38747124	SinglePeak
chr7	38752054	38752135	SinglePeak
chr7	38752284	38752365	DoubleNarrow
chr7	38752732	38752813	SinglePeak
chr7	38752882	38752963	SinglePeak
chr7	38754631	38754712	SinglePeak
chr7	38754928	38755009	DoubleWide
chr7	38756763	38756844	SinglePeak
chr7	38758459	38758540	SinglePeak
chr7	38763553	38763634	DoubleWide
chr7	38789865	38789946	DoubleNarrow
chr7	38795414	38795495	SinglePeak
chr7	38795613	38795694	DoubleNarrow
chr7	38796834	38796915	SinglePeak
chr7	38817900	38817981	SinglePeak
chr7	38821271	38821352	SinglePeak
chr7	43633408	43633489	DoubleWide
chr7	43633606	43633687	SinglePeak
chr7	43639339	43639420	SinglePeak
chr7	43640643	43640724	DoubleWide
chr7	43645416	43645497	DoubleNarrow
chr7	43646868	43646949	DoubleNarrow
chr7	43647377	43647458	SinglePeak
chr7	43648047	43648128	SinglePeak
chr7	43648638	43648719	DoubleWide
chr7	43649004	43649085	DoubleWide
chr7	43650711	43650792	DoubleWide
chr7	43651033	43651114	SinglePeak
chr7	43656169	43656250	SinglePeak
chr7	43887727	43887808	SinglePeak
chr7	43887825	43887906	SinglePeak
chr7	43887904	43887985	SinglePeak
chr7	44115367	44115448	SinglePeak
chr7	44116284	44116365	SinglePeak
chr7	44116500	44116581	DoubleWide
chr7	44116752	44116833	SinglePeak
chr7	44117256	44117337	SinglePeak
chr7	44117479	44117560	SinglePeak
chr7	44392481	44392562	DoubleWide
chr7	44392844	44392925	SinglePeak
chr7	44485254	44485335	SinglePeak
chr7	44485320	44485401	SinglePeak
chr7	44566072	44566153	DoubleWide
chr7	44567045	44567126	SinglePeak
chr7	44568240	44568321	SinglePeak
chr7	44568981	44569062	DoubleWide
chr7	44569175	44569256	SinglePeak
chr7	44569908	44569989	DoubleNarrow
chr7	44571375	44571456	SinglePeak
chr7	44571718	44571799	DoubleWide
chr7	44572428	44572509	DoubleWide
chr7	44572752	44572833	SinglePeak
chr7	44573025	44573106	DoubleNarrow
chr7	44581800	44581881	SinglePeak
chr7	44581971	44582052	DoubleNarrow
chr7	44834554	44834635	DoubleWide
chr7	44835459	44835540	SinglePeak
chr7	44840977	44841058	SinglePeak
chr7	44841058	44841139	SinglePeak
chr7	44843202	44843283	SinglePeak
chr7	45101389	45101470	SinglePeak
chr7	45101610	45101691	DoubleWide
chr7	45102046	45102127	SinglePeak
chr7	45102492	45102573	DoubleWide
chr7	45103260	45103341	SinglePeak
chr7	45103419	45103500	SinglePeak
chr7	45103574	45103655	SinglePeak
chr7	45103825	45103906	SinglePeak
chr7	45103915	45103996	SinglePeak
chr7	45105144	45105225	SinglePeak
chr7	45105761	45105842	DoubleWide
chr7	45107037	45107118	SinglePeak
chr7	45107581	45107662	SinglePeak
chr7	45107663	45107744	DoubleNarrow
chr7	45107777	45107858	DoubleWide
chr7	47964635	47964716	SinglePeak
chr7	47969326	47969407	SinglePeak
chr7	47976856	47976937	Rest
chr7	47978810	47978891	DoubleWide
chr7	50447290	50447371	DoubleWide
chr7	50448066	50448147	SinglePeak
chr7	50448302	50448383	SinglePeak
chr7	50593092	50593173	DoubleWide
chr7	50593192	50593273	SinglePeak
chr7	50593788	50593869	SinglePeak
chr7	50595330	50595411	SinglePeak
chr7	50595520	50595601	DoubleWide
chr7	50595715	50595796	SinglePeak
chr7	50595776	50595857	SinglePeak
chr7	50595942	50596023	SinglePeak
chr7	50596105	50596186	SinglePeak
chr7	50596522	50596603	SinglePeak
chr7	50596808	50596889	DoubleWide
chr7	50596924	50597005	SinglePeak
chr7	50597087	50597168	DoubleWide
chr7	50599393	50599474	DoubleWide
chr7	50603840	50603921	SinglePeak
chr7	50604057	50604138	SinglePeak
chr7	50604359	50604440	DoubleWide
chr7	50604669	50604750	SinglePeak
chr7	50605398	50605479	DoubleWide
chr7	50606425	50606506	Rest
chr7	50606561	50606642	SinglePeak
chr7	50606716	50606797	SinglePeak
chr7	50612812	50612893	SinglePeak
chr7	50612887	50612968	DoubleNarrow
chr7	50614884	50614965	DoubleNarrow
chr7	50617875	50617956	SinglePeak
chr7	50618139	50618220	DoubleWide
chr7	50619288	50619369	SinglePeak
chr7	50669872	50669953	SinglePeak
chr7	50674648	50674729	SinglePeak
chr7	50703876	50703957	SinglePeak
chr7	50711003	50711084	SinglePeak
chr7	50726045	50726126	SinglePeak
chr7	50726359	50726440	SinglePeak
chr7	50727452	50727533	SinglePeak
chr7	50727694	50727775	SinglePeak
chr7	50732353	50732434	DoubleWide
chr7	50779036	50779117	SinglePeak
chr7	54752428	54752509	SinglePeak
chr7	54755893	54755974	DoubleNarrow
chr7	55521146	55521227	SinglePeak
chr7	56019747	56019828	SinglePeak
chr7	56021240	56021321	SinglePeak
chr7	56101852	56101933	DoubleWide
chr7	56103004	56103085	DoubleWide
chr7	64522491	64522572	DoubleWide
chr7	64543773	64543854	SinglePeak
chr7	64547391	64547472	SinglePeak
chr7	64979545	64979626	SinglePeak
chr7	64989928	64990009	SinglePeak
chr7	64990075	64990156	DoubleWide
chr7	64990250	64990331	DoubleWide
chr7	64990491	64990572	SinglePeak
chr7	64990898	64990979	SinglePeak
chr7	64992995	64993076	SinglePeak
chr7	65964471	65964552	DoubleNarrow
chr7	65974418	65974499	SinglePeak
chr7	65974707	65974788	DoubleNarrow
chr7	65975186	65975267	SinglePeak
chr7	65975345	65975426	SinglePeak
chr7	65975811	65975892	SinglePeak
chr7	65975938	65976019	SinglePeak
chr7	66994335	66994416	DoubleWide
chr7	73303535	73303616	SinglePeak
chr7	73304049	73304130	Rest
chr7	73307490	73307571	DoubleWide
chr7	73307780	73307861	SinglePeak
chr7	73442818	73442899	DoubleWide
chr7	73443905	73443986	DoubleNarrow
chr7	73444115	73444196	DoubleWide
chr7	73447192	73447273	SinglePeak
chr7	73447350	73447431	SinglePeak
chr7	73449685	73449766	DoubleWide
chr7	73450983	73451064	DoubleWide
chr7	73451431	73451512	SinglePeak
chr7	73451618	73451699	SinglePeak
chr7	73459730	73459811	SinglePeak
chr7	73463082	73463163	Rest
chr7	73464172	73464253	SinglePeak
chr7	73464234	73464315	SinglePeak
chr7	73465328	73465409	SinglePeak
chr7	73465510	73465591	SinglePeak
chr7	73466220	73466301	SinglePeak
chr7	73466392	73466473	DoubleWide
chr7	73469446	73469527	SinglePeak
chr7	73469616	73469697	SinglePeak
chr7	73470268	73470349	DoubleNarrow
chr7	73470469	73470550	DoubleWide
chr7	73471103	73471184	SinglePeak
chr7	73478580	73478661	SinglePeak
chr7	73478716	73478797	SinglePeak
chr7	73489360	73489441	SinglePeak
chr7	73492908	73492989	SinglePeak
chr7	73498711	73498792	SinglePeak
chr7	73508448	73508529	DoubleWide
chr7	73510660	73510741	SinglePeak
chr7	73510853	73510934	SinglePeak
chr7	73543637	73543718	DoubleWide
chr7	73574108	73574189	DoubleWide
chr7	73599711	73599792	SinglePeak
chr7	73700903	73700984	SinglePeak
chr7	73736733	73736814	DoubleNarrow
chr7	73737763	73737844	SinglePeak
chr7	73738468	73738549	DoubleNarrow
chr7	74232209	74232290	DoubleWide
chr7	74237436	74237517	DoubleWide
chr7	74237603	74237684	SinglePeak
chr7	74238150	74238231	DoubleWide
chr7	74238334	74238415	DoubleNarrow
chr7	74238458	74238539	SinglePeak
chr7	74238603	74238684	SinglePeak
chr7	74243045	74243126	SinglePeak
chr7	74243229	74243310	DoubleWide
chr7	74246764	74246845	SinglePeak
chr7	75056076	75056157	SinglePeak
chr7	75058780	75058861	DoubleNarrow
chr7	75066801	75066882	SinglePeak
chr7	75419457	75419538	SinglePeak
chr7	75424293	75424374	SinglePeak
chr7	75424418	75424499	DoubleNarrow
chr7	75424619	75424700	DoubleWide
chr7	75424919	75425000	SinglePeak
chr7	75425680	75425761	SinglePeak
chr7	75440883	75440964	SinglePeak
chr7	75987442	75987523	SinglePeak
chr7	75987974	75988055	DoubleWide
chr7	76005411	76005492	SinglePeak
chr7	76030497	76030578	SinglePeak
chr7	76330247	76330328	SinglePeak
chr7	76347567	76347648	SinglePeak
chr7	76350863	76350944	SinglePeak
chr7	76357028	76357109	Rest
chr7	76625701	76625782	SinglePeak
chr7	86909991	86910072	DoubleWide
chr7	86911554	86911635	SinglePeak
chr7	86913213	86913294	SinglePeak
chr7	86914653	86914734	SinglePeak
chr7	86918538	86918619	DoubleWide
chr7	86926886	86926967	SinglePeak
chr7	86938203	86938284	DoubleWide
chr7	86938736	86938817	SinglePeak
chr7	86938953	86939034	DoubleWide
chr7	86940109	86940190	DoubleWide
chr7	86941919	86942000	DoubleNarrow
chr7	86942095	86942176	DoubleWide
chr7	87539352	87539433	SinglePeak
chr7	87836802	87836883	SinglePeak
chr7	87841707	87841788	DoubleWide
chr7	87842069	87842150	SinglePeak
chr7	87843875	87843956	DoubleWide
chr7	87844040	87844121	DoubleWide
chr7	87846875	87846956	SinglePeak
chr7	87847996	87848077	DoubleNarrow
chr7	87849819	87849900	SinglePeak
chr7	87856361	87856442	SinglePeak
chr7	87858739	87858820	DoubleWide
chr7	87860483	87860564	SinglePeak
chr7	88206472	88206553	SinglePeak
chr7	88210127	88210208	SinglePeak
chr7	88210931	88211012	SinglePeak
chr7	88214913	88214994	SinglePeak
chr7	91874744	91874825	SinglePeak
chr7	91877018	91877099	SinglePeak
chr7	92487528	92487609	DoubleWide
chr7	92489430	92489511	SinglePeak
chr7	92489662	92489743	SinglePeak
chr7	92489927	92490008	DoubleWide
chr7	92493117	92493198	DoubleWide
chr7	92493868	92493949	SinglePeak
chr7	92499814	92499895	SinglePeak
chr7	92504911	92504992	SinglePeak
chr7	92506172	92506253	SinglePeak
chr7	92506835	92506916	SinglePeak
chr7	92513940	92514021	SinglePeak
chr7	92522267	92522348	SinglePeak
chr7	92562355	92562436	DoubleWide
chr7	92565956	92566037	DoubleNarrow
chr7	92569753	92569834	DoubleNarrow
chr7	92569885	92569966	DoubleNarrow
chr7	92575716	92575797	SinglePeak
chr7	92577186	92577267	DoubleWide
chr7	92577570	92577651	Rest
chr7	92577733	92577814	SinglePeak
chr7	92578066	92578147	DoubleWide
chr7	92581614	92581695	SinglePeak
chr7	92622975	92623056	SinglePeak
chr7	92671546	92671627	SinglePeak
chr7	92701745	92701826	DoubleNarrow
chr7	93197165	93197246	SinglePeak
chr7	93197268	93197349	DoubleWide
chr7	93965701	93965782	SinglePeak
chr7	93994367	93994448	SinglePeak
chr7	95407074	95407155	DoubleNarrow
chr7	95409849	95409930	SinglePeak
chr7	95411752	95411833	SinglePeak
chr7	95416107	95416188	SinglePeak
chr7	95416293	95416374	DoubleWide
chr7	96121755	96121836	DoubleNarrow
chr7	96122009	96122090	SinglePeak
chr7	96146681	96146762	DoubleWide
chr7	96171540	96171621	SinglePeak
chr7	96184424	96184505	DoubleWide
chr7	96184826	96184907	SinglePeak
chr7	96189378	96189459	DoubleWide
chr7	96191017	96191098	SinglePeak
chr7	96191282	96191363	SinglePeak
chr7	96193173	96193254	DoubleWide
chr7	96672964	96673045	SinglePeak
chr7	96688971	96689052	SinglePeak
chr7	96694743	96694824	DoubleNarrow
chr7	96694903	96694984	SinglePeak
chr7	96695063	96695144	SinglePeak
chr7	96695246	96695327	SinglePeak
chr7	96695840	96695921	SinglePeak
chr7	98244683	98244764	DoubleWide
chr7	98304366	98304447	DoubleWide
chr7	98307899	98307980	SinglePeak
chr7	99032629	99032710	SinglePeak
chr7	99032913	99032994	SinglePeak
chr7	99033079	99033160	SinglePeak
chr7	99037998	99038079	SinglePeak
chr7	99038497	99038578	SinglePeak
chr7	99040571	99040652	SinglePeak
chr7	99045809	99045890	SinglePeak
chr7	99047849	99047930	SinglePeak
chr7	99054873	99054954	SinglePeak
chr7	99061739	99061820	SinglePeak
chr7	99061851	99061932	SinglePeak
chr7	99121190	99121271	SinglePeak
chr7	99396453	99396534	DoubleNarrow
chr7	99396724	99396805	DoubleWide
chr7	99396861	99396942	SinglePeak
chr7	99397985	99398066	SinglePeak
chr7	99398667	99398748	SinglePeak
chr7	99403504	99403585	DoubleNarrow
chr7	99404966	99405047	SinglePeak
chr7	99494645	99494726	SinglePeak
chr7	99662890	99662971	DoubleNarrow
chr7	99667085	99667166	SinglePeak
chr7	99672936	99673017	SinglePeak
chr7	99674561	99674642	SinglePeak
chr7	99903324	99903405	SinglePeak
chr7	99903605	99903686	SinglePeak
chr7	100075273	100075354	DoubleNarrow
chr7	100075624	100075705	DoubleWide
chr7	100093833	100093914	SinglePeak
chr7	100094099	100094180	SinglePeak
chr7	100094353	100094434	DoubleWide
chr7	100094982	100095063	DoubleNarrow
chr7	100095472	100095553	DoubleWide
chr7	100095681	100095762	SinglePeak
chr7	100096144	100096225	DoubleNarrow
chr7	100098060	100098141	SinglePeak
chr7	100098294	100098375	SinglePeak
chr7	100098674	100098755	DoubleWide
chr7	100099175	100099256	DoubleWide
chr7	100099401	100099482	DoubleWide
chr7	100099505	100099586	SinglePeak
chr7	100099733	100099814	SinglePeak
chr7	100100088	100100169	DoubleWide
chr7	100108545	100108626	SinglePeak
chr7	100110073	100110154	DoubleWide
chr7	100111332	100111413	SinglePeak
chr7	100111818	100111899	DoubleWide
chr7	100112928	100113009	SinglePeak
chr7	100114259	100114340	DoubleNarrow
chr7	100114673	100114754	SinglePeak
chr7	100118464	100118545	SinglePeak
chr7	100118669	100118750	SinglePeak
chr7	100155462	100155543	DoubleNarrow
chr7	100155797	100155878	SinglePeak
chr7	100157237	100157318	SinglePeak
chr7	100157935	100158016	DoubleWide
chr7	100158104	100158185	DoubleWide
chr7	100435540	100435621	SinglePeak
chr7	100436035	100436116	SinglePeak
chr7	100467597	100467678	SinglePeak
chr7	100474448	100474529	DoubleWide
chr7	100621097	100621178	SinglePeak
chr7	100625920	100626001	DoubleWide
chr7	100627498	100627579	SinglePeak
chr7	100627990	100628071	DoubleNarrow
chr7	100628314	100628395	SinglePeak
chr7	100631048	100631129	DoubleWide
chr7	100631915	100631996	SinglePeak
chr7	100632197	100632278	SinglePeak
chr7	100632333	100632414	SinglePeak
chr7	100632681	100632762	SinglePeak
chr7	100682243	100682324	SinglePeak
chr7	100682932	100683013	SinglePeak
chr7	100684871	100684952	SinglePeak
chr7	100686104	100686185	SinglePeak
chr7	100686840	100686921	SinglePeak
chr7	100687413	100687494	SinglePeak
chr7	100687623	100687704	SinglePeak
chr7	100688111	100688192	DoubleWide
chr7	100688704	100688785	SinglePeak
chr7	100688870	100688951	DoubleWide
chr7	100689005	100689086	DoubleNarrow
chr7	100805698	100805779	DoubleNarrow
chr7	100813721	100813802	DoubleWide
chr7	100818440	100818521	SinglePeak
chr7	100818664	100818745	SinglePeak
chr7	100824276	100824357	SinglePeak
chr7	101212951	101213032	SinglePeak
chr7	101237823	101237904	SinglePeak
chr7	101239907	101239988	SinglePeak
chr7	102813538	102813619	SinglePeak
chr7	102822196	102822277	DoubleWide
chr7	102877604	102877685	SinglePeak
chr7	102878463	102878544	SinglePeak
chr7	102883469	102883550	DoubleWide
chr7	102883659	102883740	SinglePeak
chr7	102884144	102884225	SinglePeak
chr7	102884315	102884396	DoubleWide
chr7	102926904	102926985	DoubleNarrow
chr7	102963671	102963752	SinglePeak
chr7	102968122	102968203	SinglePeak
chr7	103101210	103101291	DoubleWide
chr7	103115183	103115264	SinglePeak
chr7	103120228	103120309	DoubleWide
chr7	103312645	103312726	SinglePeak
chr7	103315842	103315923	SinglePeak
chr7	103316764	103316845	SinglePeak
chr7	103317003	103317084	DoubleWide
chr7	103317175	103317256	SinglePeak
chr7	103319554	103319635	DoubleWide
chr7	103319663	103319744	DoubleWide
chr7	103319832	103319913	DoubleWide
chr7	103321813	103321894	DoubleNarrow
chr7	103322410	103322491	SinglePeak
chr7	103322621	103322702	DoubleWide
chr7	103322809	103322890	SinglePeak
chr7	103323588	103323669	SinglePeak
chr7	103323670	103323751	SinglePeak
chr7	103324405	103324486	Rest
chr7	103324552	103324633	DoubleWide
chr7	103324827	103324908	SinglePeak
chr7	103325073	103325154	SinglePeak
chr7	103325539	103325620	SinglePeak
chr7	103325680	103325761	SinglePeak
chr7	103326398	103326479	SinglePeak
chr7	103523533	103523614	DoubleNarrow
chr7	104126877	104126958	DoubleWide
chr7	104165274	104165355	DoubleWide
chr7	104168495	104168576	SinglePeak
chr7	104183870	104183951	SinglePeak
chr7	104184028	104184109	DoubleWide
chr7	104184148	104184229	SinglePeak
chr7	104187939	104188020	SinglePeak
chr7	104200928	104201009	SinglePeak
chr7	104204240	104204321	SinglePeak
chr7	105118009	105118090	DoubleWide
chr7	105125880	105125961	DoubleWide
chr7	105126193	105126274	SinglePeak
chr7	105126345	105126426	DoubleWide
chr7	105132904	105132985	SinglePeak
chr7	105143322	105143403	DoubleWide
chr7	105143795	105143876	SinglePeak
chr7	105146612	105146693	SinglePeak
chr7	105160602	105160683	SinglePeak
chr7	105168088	105168169	DoubleWide
chr7	105168497	105168578	SinglePeak
chr7	105457917	105457998	DoubleWide
chr7	105462718	105462799	SinglePeak
chr7	105468439	105468520	SinglePeak
chr7	105482405	105482486	SinglePeak
chr7	105482477	105482558	SinglePeak
chr7	105491628	105491709	DoubleNarrow
chr7	105495246	105495327	DoubleWide
chr7	105502581	105502662	SinglePeak
chr7	105505690	105505771	SinglePeak
chr7	105505865	105505946	SinglePeak
chr7	105506049	105506130	DoubleWide
chr7	105506244	105506325	SinglePeak
chr7	105567486	105567567	DoubleWide
chr7	106093131	106093212	DoubleWide
chr7	106097883	106097964	DoubleWide
chr7	106099270	106099351	SinglePeak
chr7	106251162	106251243	SinglePeak
chr7	106252951	106253032	SinglePeak
chr7	106253141	106253222	DoubleWide
chr7	106254306	106254387	DoubleNarrow
chr7	106254483	106254564	SinglePeak
chr7	106261509	106261590	SinglePeak
chr7	106263608	106263689	DoubleWide
chr7	106268387	106268468	SinglePeak
chr7	106269332	106269413	SinglePeak
chr7	106272478	106272559	SinglePeak
chr7	106272634	106272715	DoubleNarrow
chr7	106274817	106274898	SinglePeak
chr7	106276972	106277053	SinglePeak
chr7	106277169	106277250	DoubleWide
chr7	107203619	107203700	DoubleWide
chr7	107211215	107211296	DoubleWide
chr7	107230682	107230763	DoubleWide
chr7	107256805	107256886	SinglePeak
chr7	107258197	107258278	SinglePeak
chr7	107258372	107258453	DoubleNarrow
chr7	107281222	107281303	SinglePeak
chr7	107281414	107281495	SinglePeak
chr7	107281759	107281840	SinglePeak
chr7	107298355	107298436	SinglePeak
chr7	107361961	107362042	SinglePeak
chr7	107362397	107362478	DoubleNarrow
chr7	107548181	107548262	DoubleWide
chr7	107554313	107554394	SinglePeak
chr7	107557874	107557955	SinglePeak
chr7	107558093	107558174	SinglePeak
chr7	107961346	107961427	DoubleNarrow
chr7	108001727	108001808	DoubleWide
chr7	108002380	108002461	SinglePeak
chr7	108472650	108472731	SinglePeak
chr7	108487971	108488052	SinglePeak
chr7	108491442	108491523	SinglePeak
chr7	108502646	108502727	DoubleNarrow
chr7	108514287	108514368	DoubleWide
chr7	108515548	108515629	SinglePeak
chr7	108521534	108521615	SinglePeak
chr7	111149071	111149152	SinglePeak
chr7	111210234	111210315	SinglePeak
chr7	111210905	111210986	SinglePeak
chr7	111210967	111211048	SinglePeak
chr7	111213901	111213982	DoubleWide
chr7	111216286	111216367	SinglePeak
chr7	111290105	111290186	SinglePeak
chr7	111329462	111329543	SinglePeak
chr7	111387076	111387157	SinglePeak
chr7	111417358	111417439	SinglePeak
chr7	111482060	111482141	SinglePeak
chr7	111521442	111521523	DoubleWide
chr7	111561917	111561998	DoubleWide
chr7	111562115	111562196	DoubleNarrow
chr7	111562203	111562284	SinglePeak
chr7	111562384	111562465	DoubleNarrow
chr7	111741191	111741272	SinglePeak
chr7	112767759	112767840	SinglePeak
chr7	112773032	112773113	SinglePeak
chr7	112775309	112775390	DoubleWide
chr7	112780236	112780317	SinglePeak
chr7	112783679	112783760	SinglePeak
chr7	112784946	112785027	DoubleWide
chr7	112895729	112895810	DoubleWide
chr7	113117585	113117666	DoubleNarrow
chr7	121351261	121351342	DoubleWide
chr7	121359974	121360055	DoubleWide
chr7	121360130	121360211	DoubleWide
chr7	121362826	121362907	SinglePeak
chr7	121364188	121364269	DoubleWide
chr7	121372128	121372209	DoubleWide
chr7	121378824	121378905	DoubleWide
chr7	121379017	121379098	SinglePeak
chr7	121382193	121382274	SinglePeak
chr7	121382880	121382961	SinglePeak
chr7	121383005	121383086	DoubleWide
chr7	123545656	123545737	SinglePeak
chr7	123546812	123546893	DoubleWide
chr7	123550581	123550662	DoubleWide
chr7	123557337	123557418	DoubleNarrow
chr7	123684567	123684648	DoubleWide
chr7	123688243	123688324	SinglePeak
chr7	123688908	123688989	SinglePeak
chr7	123689137	123689218	DoubleWide
chr7	123692278	123692359	DoubleNarrow
chr7	123696742	123696823	DoubleWide
chr7	123704571	123704652	DoubleWide
chr7	123704674	123704755	SinglePeak
chr7	123706227	123706308	SinglePeak
chr7	123706400	123706481	DoubleNarrow
chr7	123706661	123706742	SinglePeak
chr7	123706803	123706884	SinglePeak
chr7	123709215	123709296	DoubleWide
chr7	124822525	124822606	SinglePeak
chr7	124825382	124825463	SinglePeak
chr7	124827279	124827360	SinglePeak
chr7	124835407	124835488	DoubleWide
chr7	124841202	124841283	SinglePeak
chr7	124842951	124843032	DoubleWide
chr7	124846980	124847061	SinglePeak
chr7	124853142	124853223	SinglePeak
chr7	124892368	124892449	DoubleWide
chr7	124892787	124892868	SinglePeak
chr7	124897224	124897305	SinglePeak
chr7	124898366	124898447	DoubleWide
chr7	124915496	124915577	SinglePeak
chr7	124915638	124915719	DoubleWide
chr7	127371803	127371884	DoubleWide
chr7	127373271	127373352	SinglePeak
chr7	127375029	127375110	DoubleWide
chr7	127377113	127377194	SinglePeak
chr7	127377314	127377395	DoubleWide
chr7	127385569	127385650	DoubleWide
chr7	127385990	127386071	DoubleNarrow
chr7	127386159	127386240	DoubleNarrow
chr7	127391586	127391667	SinglePeak
chr7	128310926	128311007	DoubleWide
chr7	128314996	128315077	SinglePeak
chr7	128317750	128317831	SinglePeak
chr7	128318080	128318161	Rest
chr7	128321194	128321275	SinglePeak
chr7	128324680	128324761	SinglePeak
chr7	128324975	128325056	DoubleNarrow
chr7	128325685	128325766	DoubleNarrow
chr7	128325899	128325980	SinglePeak
chr7	128333219	128333300	SinglePeak
chr7	128333381	128333462	SinglePeak
chr7	128335414	128335495	SinglePeak
chr7	128335673	128335754	DoubleWide
chr7	128336018	128336099	SinglePeak
chr7	128337203	128337284	SinglePeak
chr7	128338008	128338089	SinglePeak
chr7	128338163	128338244	SinglePeak
chr7	128338354	128338435	SinglePeak
chr7	128339153	128339234	SinglePeak
chr7	128339563	128339644	SinglePeak
chr7	128339810	128339891	DoubleWide
chr7	128393026	128393107	DoubleWide
chr7	128393588	128393669	SinglePeak
chr7	128393736	128393817	DoubleWide
chr7	128396716	128396797	SinglePeak
chr7	128398619	128398700	SinglePeak
chr7	128400525	128400606	SinglePeak
chr7	128400899	128400980	SinglePeak
chr7	128955374	128955455	DoubleWide
chr7	128955474	128955555	SinglePeak
chr7	128956220	128956301	SinglePeak
chr7	128956850	128956931	SinglePeak
chr7	128956965	128957046	SinglePeak
chr7	128957109	128957190	SinglePeak
chr7	128957316	128957397	DoubleNarrow
chr7	128970307	128970388	DoubleWide
chr7	128972590	128972671	SinglePeak
chr7	128974927	128975008	SinglePeak
chr7	128975408	128975489	SinglePeak
chr7	128975677	128975758	SinglePeak
chr7	128975770	128975851	SinglePeak
chr7	128975923	128976004	DoubleWide
chr7	128979143	128979224	DoubleNarrow
chr7	128979889	128979970	SinglePeak
chr7	128980023	128980104	DoubleWide
chr7	128982298	128982379	SinglePeak
chr7	128986907	128986988	DoubleWide
chr7	128990091	128990172	DoubleWide
chr7	128991939	128992020	SinglePeak
chr7	128992089	128992170	SinglePeak
chr7	128993735	128993816	SinglePeak
chr7	128997508	128997589	SinglePeak
chr7	129000566	129000647	DoubleWide
chr7	129001004	129001085	SinglePeak
chr7	129005149	129005230	DoubleWide
chr7	129014926	129015007	SinglePeak
chr7	129015121	129015202	DoubleWide
chr7	129016542	129016623	SinglePeak
chr7	129017046	129017127	DoubleWide
chr7	129017237	129017318	SinglePeak
chr7	129835081	129835162	SinglePeak
chr7	129839340	129839421	Rest
chr7	129858831	129858912	SinglePeak
chr7	129858931	129859012	SinglePeak
chr7	129879631	129879712	DoubleWide
chr7	129879797	129879878	SinglePeak
chr7	130018736	130018817	SinglePeak
chr7	130029039	130029120	SinglePeak
chr7	130049134	130049215	DoubleWide
chr7	130166496	130166577	DoubleWide
chr7	130170318	130170399	DoubleNarrow
chr7	130170448	130170529	SinglePeak
chr7	130173932	130174013	DoubleWide
chr7	130175443	130175524	SinglePeak
chr7	130175620	130175701	DoubleNarrow
chr7	130181551	130181632	SinglePeak
chr7	130181711	130181792	DoubleWide
chr7	130185353	130185434	DoubleWide
chr7	130192532	130192613	DoubleWide
chr7	130192812	130192893	DoubleWide
chr7	130201775	130201856	SinglePeak
chr7	130202083	130202164	DoubleWide
chr7	130507804	130507885	DoubleNarrow
chr7	130508288	130508369	SinglePeak
chr7	130508446	130508527	SinglePeak
chr7	130508666	130508747	SinglePeak
chr7	130549390	130549471	SinglePeak
chr7	130555147	130555228	SinglePeak
chr7	130652963	130653044	SinglePeak
chr7	130667550	130667631	SinglePeak
chr7	132785669	132785750	DoubleNarrow
chr7	132796587	132796668	SinglePeak
chr7	132838446	132838527	DoubleNarrow
chr7	132841152	132841233	DoubleNarrow
chr7	132885610	132885691	SinglePeak
chr7	132885760	132885841	SinglePeak
chr7	132974057	132974138	SinglePeak
chr7	132975286	132975367	DoubleNarrow
chr7	133024638	133024719	SinglePeak
chr7	133047083	133047164	DoubleWide
chr7	133070210	133070291	SinglePeak
chr7	134299604	134299685	DoubleWide
chr7	134300270	134300351	SinglePeak
chr7	134302080	134302161	SinglePeak
chr7	134309473	134309554	DoubleWide
chr7	135167777	135167858	SinglePeak
chr7	135169071	135169152	SinglePeak
chr7	135186333	135186414	SinglePeak
chr7	135193690	135193771	SinglePeak
chr7	135204439	135204520	DoubleNarrow
chr7	135204716	135204797	SinglePeak
chr7	135209038	135209119	SinglePeak
chr7	135393832	135393913	SinglePeak
chr7	135395891	135395972	SinglePeak
chr7	135397941	135398022	SinglePeak
chr7	135398217	135398298	DoubleWide
chr7	135410641	135410722	DoubleWide
chr7	135413396	135413477	SinglePeak
chr7	135413609	135413690	DoubleWide
chr7	135414257	135414338	SinglePeak
chr7	135414438	135414519	DoubleNarrow
chr7	135415232	135415313	SinglePeak
chr7	135422080	135422161	SinglePeak
chr7	135422359	135422440	SinglePeak
chr7	135438083	135438164	SinglePeak
chr7	135951629	135951710	DoubleWide
chr7	135960737	135960818	SinglePeak
chr7	137880528	137880609	DoubleNarrow
chr7	137882619	137882700	DoubleWide
chr7	137882773	137882854	SinglePeak
chr7	137884915	137884996	SinglePeak
chr7	137885139	137885220	SinglePeak
chr7	137885505	137885586	SinglePeak
chr7	137901419	137901500	DoubleWide
chr7	137904032	137904113	DoubleNarrow
chr7	137905831	137905912	SinglePeak
chr7	137908425	137908506	DoubleWide
chr7	137916004	137916085	DoubleWide
chr7	139047856	139047937	SinglePeak
chr7	139055286	139055367	DoubleWide
chr7	139061130	139061211	DoubleWide
chr7	139061759	139061840	SinglePeak
chr7	139064987	139065068	DoubleWide
chr7	139073780	139073861	SinglePeak
chr7	139074001	139074082	SinglePeak
chr7	139076218	139076299	SinglePeak
chr7	139076414	139076495	DoubleNarrow
chr7	139078491	139078572	SinglePeak
chr7	139078645	139078726	DoubleWide
chr7	139080215	139080296	SinglePeak
chr7	139084026	139084107	DoubleWide
chr7	139089562	139089643	SinglePeak
chr7	139089748	139089829	DoubleWide
chr7	139575265	139575346	SinglePeak
chr7	139614422	139614503	SinglePeak
chr7	139620648	139620729	SinglePeak
chr7	139770284	139770365	SinglePeak
chr7	140027737	140027818	SinglePeak
chr7	140034301	140034382	SinglePeak
chr7	140046977	140047058	SinglePeak
chr7	140054756	140054837	DoubleWide
chr7	140057134	140057215	SinglePeak
chr7	140058042	140058123	SinglePeak
chr7	140091199	140091280	SinglePeak
chr7	140094145	140094226	SinglePeak
chr7	140113570	140113651	SinglePeak
chr7	140119235	140119316	SinglePeak
chr7	140120524	140120605	DoubleWide
chr7	140129644	140129725	DoubleWide
chr7	140139204	140139285	SinglePeak
chr7	140337254	140337335	SinglePeak
chr7	140337357	140337438	SinglePeak
chr7	140351440	140351521	DoubleWide
chr7	140352001	140352082	SinglePeak
chr7	140352140	140352221	DoubleWide
chr7	140355786	140355867	SinglePeak
chr7	140380405	140380486	SinglePeak
chr7	140382610	140382691	SinglePeak
chr7	140455243	140455324	SinglePeak
chr7	140456871	140456952	DoubleWide
chr7	140459233	140459314	SinglePeak
chr7	140459497	140459578	SinglePeak
chr7	140459928	140460009	DoubleWide
chr7	140460480	140460561	DoubleNarrow
chr7	140460562	140460643	SinglePeak
chr7	140472020	140472101	DoubleNarrow
chr7	140734739	140734820	SinglePeak
chr7	140734843	140734924	SinglePeak
chr7	140749413	140749494	DoubleWide
chr7	140778076	140778157	SinglePeak
chr7	140781700	140781781	SinglePeak
chr7	140783134	140783215	SinglePeak
chr7	140787487	140787568	SinglePeak
chr7	140787590	140787671	DoubleNarrow
chr7	140794460	140794541	DoubleWide
chr7	140801533	140801614	SinglePeak
chr7	140808067	140808148	SinglePeak
chr7	140808993	140809074	DoubleNarrow
chr7	140834864	140834945	DoubleWide
chr7	140850226	140850307	SinglePeak
chr7	141010645	141010726	Rest
chr7	142942117	142942198	SinglePeak
chr7	142942544	142942625	SinglePeak
chr7	142943014	142943095	SinglePeak
chr7	142943884	142943965	DoubleNarrow
chr7	142944282	142944363	SinglePeak
chr7	142944412	142944493	SinglePeak
chr7	142944748	142944829	DoubleWide
chr7	142944894	142944975	SinglePeak
chr7	142945091	142945172	SinglePeak
chr7	142945372	142945453	SinglePeak
chr7	142945539	142945620	SinglePeak
chr7	142946306	142946387	DoubleWide
chr7	142946575	142946656	DoubleWide
chr7	142946789	142946870	SinglePeak
chr7	142947063	142947144	SinglePeak
chr7	142948857	142948938	SinglePeak
chr7	142952339	142952420	SinglePeak
chr7	142952413	142952494	SinglePeak
chr7	142952610	142952691	SinglePeak
chr7	142953500	142953581	SinglePeak
chr7	142953971	142954052	DoubleWide
chr7	142954078	142954159	SinglePeak
chr7	142954367	142954448	DoubleWide
chr7	142954533	142954614	SinglePeak
chr7	142954825	142954906	SinglePeak
chr7	142956935	142957016	SinglePeak
chr7	142957222	142957303	SinglePeak
chr7	142957474	142957555	SinglePeak
chr7	142961090	142961171	DoubleWide
chr7	143859170	143859251	DoubleNarrow
chr7	148808031	148808112	DoubleWide
chr7	148808189	148808270	SinglePeak
chr7	148808575	148808656	SinglePeak
chr7	148808699	148808780	DoubleWide
chr7	148808836	148808917	SinglePeak
chr7	148809014	148809095	DoubleWide
chr7	148809160	148809241	DoubleNarrow
chr7	148810263	148810344	SinglePeak
chr7	148811514	148811595	SinglePeak
chr7	148811724	148811805	SinglePeak
chr7	148813887	148813968	SinglePeak
chr7	148814146	148814227	DoubleNarrow
chr7	148814629	148814710	SinglePeak
chr7	148814899	148814980	DoubleNarrow
chr7	148815033	148815114	DoubleWide
chr7	148815165	148815246	SinglePeak
chr7	148815529	148815610	DoubleWide
chr7	148815891	148815972	SinglePeak
chr7	148816275	148816356	SinglePeak
chr7	148816543	148816624	SinglePeak
chr7	148816830	148816911	DoubleWide
chr7	148816958	148817039	SinglePeak
chr7	148817119	148817200	DoubleWide
chr7	148817379	148817460	DoubleWide
chr7	148817591	148817672	DoubleNarrow
chr7	148817756	148817837	DoubleNarrow
chr7	148818108	148818189	SinglePeak
chr7	148818605	148818686	SinglePeak
chr7	148818919	148819000	DoubleWide
chr7	148819074	148819155	DoubleNarrow
chr7	148819344	148819425	DoubleWide
chr7	148819695	148819776	SinglePeak
chr7	148825978	148826059	DoubleWide
chr7	148826175	148826256	Rest
chr7	148826386	148826467	DoubleWide
chr7	148826624	148826705	DoubleWide
chr7	148827063	148827144	DoubleNarrow
chr7	148827252	148827333	SinglePeak
chr7	148829249	148829330	SinglePeak
chr7	148829511	148829592	SinglePeak
chr7	148829842	148829923	DoubleWide
chr7	148846616	148846697	DoubleWide
chr7	148846940	148847021	SinglePeak
chr7	148847313	148847394	SinglePeak
chr7	149004449	149004530	SinglePeak
chr7	149007994	149008075	SinglePeak
chr7	149008322	149008403	SinglePeak
chr7	149021158	149021239	SinglePeak
chr7	149456056	149456137	SinglePeak
chr7	149477061	149477142	SinglePeak
chr7	149492985	149493066	DoubleWide
chr7	149494519	149494600	SinglePeak
chr7	150249062	150249143	SinglePeak
chr7	150295350	150295431	DoubleNarrow
chr7	150945516	150945597	SinglePeak
chr7	150947062	150947143	SinglePeak
chr7	150947881	150947962	DoubleNarrow
chr7	150948173	150948254	SinglePeak
chr7	150948370	150948451	DoubleNarrow
chr7	150949062	150949143	SinglePeak
chr7	150949269	150949350	SinglePeak
chr7	150949545	150949626	SinglePeak
chr7	150949876	150949957	SinglePeak
chr7	150951131	150951212	SinglePeak
chr7	150951901	150951982	SinglePeak
chr7	150952132	150952213	SinglePeak
chr7	151076823	151076904	DoubleWide
chr7	151077390	151077471	DoubleWide
chr7	151077554	151077635	SinglePeak
chr7	151078998	151079079	SinglePeak
chr7	151079900	151079981	SinglePeak
chr7	151080016	151080097	SinglePeak
chr7	151215741	151215822	SinglePeak
chr7	151216024	151216105	DoubleWide
chr7	151218482	151218563	SinglePeak
chr7	151218620	151218701	SinglePeak
chr7	151218880	151218961	SinglePeak
chr7	151220685	151220766	SinglePeak
chr7	151222612	151222693	DoubleWide
chr7	151222882	151222963	SinglePeak
chr7	151467207	151467288	DoubleWide
chr7	151470504	151470585	DoubleWide
chr7	151470640	151470721	DoubleWide
chr7	151471164	151471245	SinglePeak
chr7	151471253	151471334	SinglePeak
chr7	151471340	151471421	SinglePeak
chr7	151471441	151471522	DoubleWide
chr7	151471597	151471678	DoubleWide
chr7	151472151	151472232	SinglePeak
chr7	151477260	151477341	SinglePeak
chr7	151477406	151477487	DoubleWide
chr7	151484667	151484748	SinglePeak
chr7	151484796	151484877	DoubleWide
chr7	151490999	151491080	DoubleWide
chr7	151568852	151568933	SinglePeak
chr7	152136929	152137010	DoubleNarrow
chr7	152138919	152139000	SinglePeak
chr7	152139245	152139326	DoubleWide
chr7	152144891	152144972	DoubleWide
chr7	152145100	152145181	SinglePeak
chr7	152145285	152145366	DoubleWide
chr7	152146744	152146825	SinglePeak
chr7	152149146	152149227	SinglePeak
chr7	152150996	152151077	DoubleWide
chr7	152151585	152151666	SinglePeak
chr7	152152499	152152580	SinglePeak
chr7	152152940	152153021	DoubleWide
chr7	152153068	152153149	SinglePeak
chr7	152153383	152153464	SinglePeak
chr7	152153694	152153775	SinglePeak
chr7	152153934	152154015	DoubleWide
chr7	152154124	152154205	SinglePeak
chr7	152154433	152154514	DoubleWide
chr7	152154584	152154665	DoubleWide
chr7	152155679	152155760	SinglePeak
chr7	152159056	152159137	SinglePeak
chr7	152159137	152159218	SinglePeak
chr7	152161951	152162032	SinglePeak
chr7	152163836	152163917	SinglePeak
chr7	152167012	152167093	SinglePeak
chr7	152167368	152167449	DoubleWide
chr7	152169116	152169197	SinglePeak
chr7	152171352	152171433	DoubleNarrow
chr7	152174029	152174110	SinglePeak
chr7	152174227	152174308	DoubleWide
chr7	152178041	152178122	DoubleNarrow
chr7	152182601	152182682	SinglePeak
chr7	152183157	152183238	DoubleWide
chr7	152184345	152184426	SinglePeak
chr7	152185333	152185414	SinglePeak
chr7	152185485	152185566	DoubleWide
chr7	152185640	152185721	SinglePeak
chr7	152187458	152187539	DoubleWide
chr7	152187839	152187920	DoubleWide
chr7	152192975	152193056	SinglePeak
chr7	152193948	152194029	SinglePeak
chr7	152194110	152194191	DoubleWide
chr7	152194256	152194337	DoubleWide
chr7	152194568	152194649	DoubleWide
chr7	152194813	152194894	SinglePeak
chr7	152195657	152195738	SinglePeak
chr7	152196018	152196099	SinglePeak
chr7	152198432	152198513	SinglePeak
chr7	152199190	152199271	DoubleWide
chr7	152199447	152199528	DoubleNarrow
chr7	152203066	152203147	DoubleNarrow
chr7	152205032	152205113	SinglePeak
chr7	152220469	152220550	SinglePeak
chr7	152221057	152221138	SinglePeak
chr7	152222039	152222120	SinglePeak
chr7	152224203	152224284	DoubleNarrow
chr7	152224327	152224408	SinglePeak
chr7	152235921	152236002	DoubleWide
chr7	152238806	152238887	SinglePeak
chr7	152248606	152248687	DoubleWide
chr7	152249932	152250013	SinglePeak
chr7	152250782	152250863	SinglePeak
chr7	152250937	152251018	SinglePeak
chr7	152251031	152251112	SinglePeak
chr7	152251096	152251177	DoubleNarrow
chr7	152251862	152251943	DoubleNarrow
chr7	152252717	152252798	DoubleWide
chr7	152262952	152263033	SinglePeak
chr7	152263125	152263206	DoubleWide
chr7	152264898	152264979	SinglePeak
chr7	152265213	152265294	SinglePeak
chr7	152309889	152309970	SinglePeak
chr7	152310066	152310147	Rest
chr7	152311703	152311784	SinglePeak
chr7	152311933	152312014	DoubleWide
chr7	152315325	152315406	DoubleWide
chr7	152649355	152649436	DoubleWide
chr7	152652722	152652803	SinglePeak
chr7	152660780	152660861	SinglePeak
chr7	152660963	152661044	SinglePeak
chr7	154969118	154969199	DoubleWide
chr7	156676696	156676777	SinglePeak
chr7	156678546	156678627	SinglePeak
chr7	156678997	156679078	DoubleNarrow
chr7	156684137	156684218	SinglePeak
chr7	156688203	156688284	SinglePeak
chr7	156724030	156724111	SinglePeak
chr7	156724192	156724273	DoubleNarrow
chr7	156725827	156725908	DoubleWide
chr7	156727859	156727940	SinglePeak
chr7	156728015	156728096	SinglePeak
chr7	156728249	156728330	SinglePeak
chr7	156728699	156728780	DoubleNarrow
chr7	156734250	156734331	DoubleWide
chr7	156762217	156762298	DoubleNarrow
chr7	156763789	156763870	DoubleWide
chr7	156796511	156796592	SinglePeak
chr7	156826751	156826832	SinglePeak
chr7	156833735	156833816	DoubleWide
chr7	156836743	156836824	SinglePeak
chr7	156836897	156836978	SinglePeak
chr7	158631706	158631787	DoubleWide
chr7	158632047	158632128	SinglePeak
chr7	158641318	158641399	SinglePeak
chr7	158641524	158641605	SinglePeak
chr7	158644371	158644452	DoubleNarrow
chr7	158645612	158645693	DoubleWide
chr7	158645806	158645887	SinglePeak
chr7	158646553	158646634	DoubleWide
chr7	158647021	158647102	DoubleWide
chr7	158648131	158648212	SinglePeak
chr7	158648324	158648405	SinglePeak
chr7	158650983	158651064	SinglePeak
chr7	158652211	158652292	SinglePeak
chr7	158654696	158654777	SinglePeak
chr7	158655247	158655328	DoubleWide
chr7	158655426	158655507	SinglePeak
chr7	158655519	158655600	SinglePeak
chr7	158655593	158655674	SinglePeak
chr7	158655673	158655754	DoubleWide
chr7	158655890	158655971	DoubleWide
chr7	158656189	158656270	SinglePeak
chr7	158656402	158656483	SinglePeak
chr7	158656724	158656805	DoubleWide
chr7	158658282	158658363	SinglePeak
chr7	158658403	158658484	DoubleWide
chr7	158662357	158662438	DoubleWide
chr7	158664291	158664372	DoubleWide
chr7	158664775	158664856	SinglePeak
chr7	158671675	158671756	SinglePeak
chr7	158680059	158680140	SinglePeak
chr7	158680791	158680872	SinglePeak
chr7	158683381	158683462	DoubleWide
chr7	158686095	158686176	DoubleNarrow
chr7	158687412	158687493	SinglePeak
chr7	158689199	158689280	SinglePeak
chr7	158689400	158689481	SinglePeak
chr7	158689534	158689615	SinglePeak
chr7	158689944	158690025	DoubleWide
chr7	158690507	158690588	SinglePeak
chr7	158690738	158690819	SinglePeak
chr7	158692703	158692784	SinglePeak
chr7	158692947	158693028	DoubleWide
chr7	158693114	158693195	SinglePeak
chr7	158693226	158693307	SinglePeak
chr7	158693485	158693566	DoubleWide
chr7	158701749	158701830	SinglePeak
chr7	158701928	158702009	DoubleWide
chr7	158703683	158703764	SinglePeak
chr7	158704651	158704732	SinglePeak
chr7	158734263	158734344	SinglePeak
chr7	158734447	158734528	SinglePeak
chr7	158737180	158737261	DoubleNarrow
chr7	158738020	158738101	SinglePeak
chr7	158739109	158739190	DoubleWide
chr7	158739636	158739717	SinglePeak
chr7	158741890	158741971	DoubleWide
chr7	158743142	158743223	DoubleWide
chr7	158743669	158743750	DoubleWide
chr7	158748125	158748206	SinglePeak
chr7	158748266	158748347	DoubleWide
chr7	158749394	158749475	SinglePeak
chr7	158749464	158749545	SinglePeak
chr7	158749718	158749799	DoubleWide
chr7	158752856	158752937	SinglePeak
chr7	158759589	158759670	SinglePeak
chr7	158761559	158761640	SinglePeak
chr7	158764861	158764942	SinglePeak
chr7	158767776	158767857	DoubleWide
chr7	158773377	158773458	SinglePeak
chr7	158787938	158788019	SinglePeak
chr7	158788399	158788480	DoubleWide
chr7	158793727	158793808	SinglePeak
chr7	158799080	158799161	SinglePeak
chr8	435528	435609	SinglePeak
chr8	1759041	1759122	SinglePeak
chr8	1780194	1780275	SinglePeak
chr8	1904081	1904162	SinglePeak
chr8	6431403	6431484	SinglePeak
chr8	6435950	6436031	SinglePeak
chr8	6441985	6442066	DoubleWide
chr8	6455080	6455161	SinglePeak
chr8	6642899	6642980	SinglePeak
chr8	6709418	6709499	SinglePeak
chr8	6709521	6709602	DoubleWide
chr8	6709694	6709775	DoubleWide
chr8	6710197	6710278	SinglePeak
chr8	6724791	6724872	DoubleWide
chr8	6724931	6725012	SinglePeak
chr8	6730627	6730708	SinglePeak
chr8	6741560	6741641	SinglePeak
chr8	6747590	6747671	SinglePeak
chr8	6754984	6755065	DoubleWide
chr8	6757087	6757168	DoubleWide
chr8	9004001	9004082	DoubleWide
chr8	9007889	9007970	DoubleWide
chr8	9011470	9011551	DoubleWide
chr8	9011904	9011985	DoubleNarrow
chr8	9016233	9016314	SinglePeak
chr8	9018220	9018301	DoubleWide
chr8	9020275	9020356	DoubleWide
chr8	9029720	9029801	DoubleWide
chr8	9679876	9679957	DoubleWide
chr8	9679967	9680048	SinglePeak
chr8	9680664	9680745	DoubleWide
chr8	9680770	9680851	SinglePeak
chr8	9706716	9706797	SinglePeak
chr8	9709903	9709984	SinglePeak
chr8	9720276	9720357	SinglePeak
chr8	9734790	9734871	DoubleWide
chr8	9735077	9735158	DoubleNarrow
chr8	9735303	9735384	DoubleWide
chr8	9747972	9748053	SinglePeak
chr8	9761429	9761510	SinglePeak
chr8	9776575	9776656	DoubleWide
chr8	11295102	11295183	SinglePeak
chr8	11304746	11304827	SinglePeak
chr8	11808738	11808819	SinglePeak
chr8	11809117	11809198	DoubleWide
chr8	11809289	11809370	SinglePeak
chr8	11809611	11809692	DoubleNarrow
chr8	11809821	11809902	SinglePeak
chr8	11821673	11821754	DoubleWide
chr8	11825830	11825911	SinglePeak
chr8	11825945	11826026	DoubleWide
chr8	11830173	11830254	DoubleWide
chr8	11831138	11831219	SinglePeak
chr8	11831427	11831508	DoubleWide
chr8	11831654	11831735	DoubleWide
chr8	11838325	11838406	SinglePeak
chr8	15743601	15743682	SinglePeak
chr8	15748302	15748383	DoubleWide
chr8	15748456	15748537	SinglePeak
chr8	15757954	15758035	DoubleWide
chr8	15764132	15764213	DoubleWide
chr8	17207912	17207993	SinglePeak
chr8	17209831	17209912	SinglePeak
chr8	17210336	17210417	SinglePeak
chr8	17217084	17217165	SinglePeak
chr8	17265833	17265914	DoubleWide
chr8	17268144	17268225	SinglePeak
chr8	17268770	17268851	DoubleNarrow
chr8	17274640	17274721	DoubleNarrow
chr8	17276464	17276545	SinglePeak
chr8	17279975	17280056	DoubleNarrow
chr8	17280304	17280385	DoubleWide
chr8	17280441	17280522	SinglePeak
chr8	17298010	17298091	SinglePeak
chr8	17924620	17924701	SinglePeak
chr8	17935506	17935587	SinglePeak
chr8	17937043	17937124	SinglePeak
chr8	17938660	17938741	DoubleWide
chr8	17947119	17947200	DoubleWide
chr8	17955256	17955337	SinglePeak
chr8	17955390	17955471	DoubleWide
chr8	17956106	17956187	SinglePeak
chr8	17956261	17956342	SinglePeak
chr8	17956530	17956611	DoubleWide
chr8	17956772	17956853	SinglePeak
chr8	17957038	17957119	SinglePeak
chr8	17957191	17957272	DoubleWide
chr8	17957457	17957538	DoubleNarrow
chr8	17957766	17957847	SinglePeak
chr8	17960423	17960504	DoubleWide
chr8	17961986	17962067	DoubleWide
chr8	17962182	17962263	DoubleNarrow
chr8	17962272	17962353	SinglePeak
chr8	17963012	17963093	DoubleWide
chr8	17964754	17964835	DoubleNarrow
chr8	17964844	17964925	SinglePeak
chr8	17965424	17965505	SinglePeak
chr8	17965824	17965905	SinglePeak
chr8	17965923	17966004	DoubleWide
chr8	17966258	17966339	DoubleWide
chr8	17966488	17966569	SinglePeak
chr8	17966908	17966989	DoubleWide
chr8	17969502	17969583	SinglePeak
chr8	17972253	17972334	DoubleWide
chr8	17985373	17985454	DoubleWide
chr8	17985599	17985680	SinglePeak
chr8	17989784	17989865	DoubleWide
chr8	17991483	17991564	SinglePeak
chr8	17993427	17993508	DoubleNarrow
chr8	17993627	17993708	SinglePeak
chr8	18006194	18006275	DoubleWide
chr8	18006409	18006490	SinglePeak
chr8	18009454	18009535	SinglePeak
chr8	18011166	18011247	DoubleWide
chr8	18011372	18011453	DoubleNarrow
chr8	18011570	18011651	SinglePeak
chr8	18011841	18011922	DoubleWide
chr8	18011961	18012042	SinglePeak
chr8	18012150	18012231	SinglePeak
chr8	18013897	18013978	DoubleWide
chr8	18014499	18014580	SinglePeak
chr8	18025305	18025386	DoubleNarrow
chr8	19819497	19819578	DoubleWide
chr8	19822345	19822426	SinglePeak
chr8	19823242	19823323	SinglePeak
chr8	19824706	19824787	SinglePeak
chr8	19826368	19826449	SinglePeak
chr8	19831934	19832015	SinglePeak
chr8	19832949	19833030	SinglePeak
chr8	19836959	19837040	SinglePeak
chr8	19842760	19842841	DoubleNarrow
chr8	19844023	19844104	SinglePeak
chr8	19848486	19848567	SinglePeak
chr8	19851545	19851626	DoubleNarrow
chr8	20204406	20204487	SinglePeak
chr8	20211099	20211180	DoubleWide
chr8	20211306	20211387	SinglePeak
chr8	20211726	20211807	SinglePeak
chr8	20211800	20211881	SinglePeak
chr8	20212034	20212115	DoubleWide
chr8	20212177	20212258	SinglePeak
chr8	20212691	20212772	SinglePeak
chr8	20212955	20213036	SinglePeak
chr8	20216322	20216403	DoubleNarrow
chr8	20216851	20216932	SinglePeak
chr8	20217135	20217216	DoubleWide
chr8	20217393	20217474	SinglePeak
chr8	20220194	20220275	DoubleWide
chr8	21969404	21969485	DoubleWide
chr8	21970096	21970177	SinglePeak
chr8	21970373	21970454	SinglePeak
chr8	21971773	21971854	SinglePeak
chr8	21971981	21972062	SinglePeak
chr8	21972145	21972226	SinglePeak
chr8	21972634	21972715	SinglePeak
chr8	21974346	21974427	SinglePeak
chr8	21974588	21974669	DoubleWide
chr8	21974766	21974847	SinglePeak
chr8	21976306	21976387	SinglePeak
chr8	21981670	21981751	SinglePeak
chr8	21982522	21982603	SinglePeak
chr8	21984544	21984625	SinglePeak
chr8	21985695	21985776	SinglePeak
chr8	21987043	21987124	SinglePeak
chr8	21990399	21990480	DoubleWide
chr8	21991781	21991862	SinglePeak
chr8	21992841	21992922	SinglePeak
chr8	21994290	21994371	DoubleWide
chr8	21995428	21995509	DoubleWide
chr8	21998665	21998746	SinglePeak
chr8	21998829	21998910	SinglePeak
chr8	21998996	21999077	SinglePeak
chr8	21999476	21999557	DoubleNarrow
chr8	21999674	21999755	SinglePeak
chr8	22002061	22002142	SinglePeak
chr8	22003126	22003207	DoubleNarrow
chr8	22067449	22067530	SinglePeak
chr8	22069332	22069413	SinglePeak
chr8	22094361	22094442	SinglePeak
chr8	22096238	22096319	SinglePeak
chr8	22098334	22098415	SinglePeak
chr8	22100988	22101069	SinglePeak
chr8	22176053	22176134	SinglePeak
chr8	22194379	22194460	SinglePeak
chr8	22196586	22196667	SinglePeak
chr8	22201726	22201807	DoubleWide
chr8	22247130	22247211	SinglePeak
chr8	22247807	22247888	SinglePeak
chr8	22247997	22248078	SinglePeak
chr8	22248432	22248513	SinglePeak
chr8	22248640	22248721	SinglePeak
chr8	22249881	22249962	SinglePeak
chr8	22250023	22250104	SinglePeak
chr8	22411811	22411892	DoubleNarrow
chr8	22414710	22414791	DoubleWide
chr8	22415682	22415763	DoubleNarrow
chr8	22416397	22416478	SinglePeak
chr8	22522566	22522647	SinglePeak
chr8	22528410	22528491	SinglePeak
chr8	22532127	22532208	SinglePeak
chr8	22539372	22539453	DoubleWide
chr8	22539469	22539550	SinglePeak
chr8	22540510	22540591	SinglePeak
chr8	22608092	22608173	SinglePeak
chr8	22612912	22612993	SinglePeak
chr8	22614307	22614388	SinglePeak
chr8	22615217	22615298	DoubleNarrow
chr8	22615600	22615681	SinglePeak
chr8	22616261	22616342	SinglePeak
chr8	22618050	22618131	SinglePeak
chr8	22618297	22618378	SinglePeak
chr8	22618775	22618856	DoubleNarrow
chr8	23258642	23258723	SinglePeak
chr8	23291282	23291363	SinglePeak
chr8	23566008	23566089	SinglePeak
chr8	23566854	23566935	SinglePeak
chr8	23566930	23567011	SinglePeak
chr8	23567035	23567116	DoubleWide
chr8	23567147	23567228	DoubleWide
chr8	23567354	23567435	SinglePeak
chr8	23567414	23567495	SinglePeak
chr8	23567520	23567601	SinglePeak
chr8	23567580	23567661	SinglePeak
chr8	23567721	23567802	SinglePeak
chr8	23567846	23567927	SinglePeak
chr8	23568074	23568155	DoubleWide
chr8	23568241	23568322	DoubleWide
chr8	23568501	23568582	DoubleWide
chr8	23570558	23570639	SinglePeak
chr8	23570949	23571030	DoubleWide
chr8	23571039	23571120	SinglePeak
chr8	23571202	23571283	DoubleNarrow
chr8	25460184	25460265	SinglePeak
chr8	25460288	25460369	SinglePeak
chr8	25469952	25470033	SinglePeak
chr8	25483310	25483391	SinglePeak
chr8	25483487	25483568	Rest
chr8	25485669	25485750	SinglePeak
chr8	25487159	25487240	DoubleNarrow
chr8	26293595	26293676	DoubleWide
chr8	26338826	26338907	DoubleNarrow
chr8	26350372	26350453	SinglePeak
chr8	26350522	26350603	DoubleWide
chr8	26354378	26354459	SinglePeak
chr8	26360095	26360176	DoubleWide
chr8	26360922	26361003	SinglePeak
chr8	26361377	26361458	SinglePeak
chr8	26362607	26362688	SinglePeak
chr8	26366397	26366478	SinglePeak
chr8	26391160	26391241	SinglePeak
chr8	26410276	26410357	SinglePeak
chr8	27430784	27430865	SinglePeak
chr8	27431317	27431398	DoubleWide
chr8	27432693	27432774	SinglePeak
chr8	27433343	27433424	SinglePeak
chr8	27434423	27434504	SinglePeak
chr8	27436339	27436420	SinglePeak
chr8	27439775	27439856	SinglePeak
chr8	27442806	27442887	DoubleNarrow
chr8	27444115	27444196	SinglePeak
chr8	27445672	27445753	SinglePeak
chr8	27446357	27446438	SinglePeak
chr8	27450667	27450748	DoubleWide
chr8	27452749	27452830	SinglePeak
chr8	27453061	27453142	SinglePeak
chr8	27517985	27518066	SinglePeak
chr8	27518073	27518154	SinglePeak
chr8	27519975	27520056	SinglePeak
chr8	27520831	27520912	SinglePeak
chr8	27538585	27538666	DoubleWide
chr8	27787801	27787882	SinglePeak
chr8	27791875	27791956	SinglePeak
chr8	27792029	27792110	SinglePeak
chr8	28097127	28097208	SinglePeak
chr8	28099743	28099824	SinglePeak
chr8	28110297	28110378	DoubleWide
chr8	28129429	28129510	DoubleWide
chr8	28160166	28160247	SinglePeak
chr8	28715495	28715576	SinglePeak
chr8	28737421	28737502	SinglePeak
chr8	28750565	28750646	SinglePeak
chr8	28963714	28963795	DoubleNarrow
chr8	28963874	28963955	SinglePeak
chr8	28969891	28969972	SinglePeak
chr8	28979967	28980048	SinglePeak
chr8	29009597	29009678	SinglePeak
chr8	29018691	29018772	DoubleWide
chr8	29045260	29045341	SinglePeak
chr8	29047282	29047363	DoubleWide
chr8	29048856	29048937	SinglePeak
chr8	29049368	29049449	Rest
chr8	29049596	29049677	DoubleNarrow
chr8	29049714	29049795	SinglePeak
chr8	29049801	29049882	SinglePeak
chr8	29050126	29050207	DoubleWide
chr8	29050341	29050422	SinglePeak
chr8	29050412	29050493	SinglePeak
chr8	29050532	29050613	SinglePeak
chr8	29050669	29050750	SinglePeak
chr8	29050758	29050839	DoubleNarrow
chr8	29050942	29051023	DoubleWide
chr8	29063785	29063866	DoubleWide
chr8	30105674	30105755	DoubleWide
chr8	30177072	30177153	SinglePeak
chr8	30744247	30744328	DoubleNarrow
chr8	30754772	30754853	SinglePeak
chr8	31058290	31058371	SinglePeak
chr8	31058550	31058631	SinglePeak
chr8	31059050	31059131	SinglePeak
chr8	31064415	31064496	SinglePeak
chr8	31064873	31064954	SinglePeak
chr8	31065063	31065144	SinglePeak
chr8	31066954	31067035	DoubleWide
chr8	31068162	31068243	DoubleNarrow
chr8	31068336	31068417	SinglePeak
chr8	31076100	31076181	DoubleWide
chr8	31076281	31076362	DoubleWide
chr8	31080771	31080852	SinglePeak
chr8	31088797	31088878	SinglePeak
chr8	31090778	31090859	SinglePeak
chr8	31096640	31096721	SinglePeak
chr8	31096710	31096791	DoubleWide
chr8	31100775	31100856	DoubleWide
chr8	31111561	31111642	SinglePeak
chr8	31119877	31119958	SinglePeak
chr8	31119986	31120067	SinglePeak
chr8	31120164	31120245	DoubleWide
chr8	31121079	31121160	SinglePeak
chr8	31124468	31124549	SinglePeak
chr8	31124591	31124672	SinglePeak
chr8	31124853	31124934	SinglePeak
chr8	31132279	31132360	DoubleWide
chr8	31141365	31141446	DoubleWide
chr8	31141610	31141691	DoubleWide
chr8	31141773	31141854	SinglePeak
chr8	31141921	31142002	SinglePeak
chr8	31142081	31142162	SinglePeak
chr8	31142551	31142632	DoubleWide
chr8	31143484	31143565	DoubleNarrow
chr8	31143707	31143788	SinglePeak
chr8	31143855	31143936	DoubleWide
chr8	31146986	31147067	DoubleNarrow
chr8	31154526	31154607	SinglePeak
chr8	31157288	31157369	DoubleWide
chr8	31166946	31167027	DoubleWide
chr8	31172918	31172999	DoubleWide
chr8	33488464	33488545	SinglePeak
chr8	33488664	33488745	DoubleWide
chr8	33488903	33488984	SinglePeak
chr8	33490180	33490261	SinglePeak
chr8	33495444	33495525	SinglePeak
chr8	37744284	37744365	DoubleWide
chr8	37751540	37751621	DoubleNarrow
chr8	37765441	37765522	DoubleNarrow
chr8	37765657	37765738	SinglePeak
chr8	38106304	38106385	DoubleWide
chr8	38106479	38106560	SinglePeak
chr8	38106703	38106784	SinglePeak
chr8	38107146	38107227	SinglePeak
chr8	38110307	38110388	DoubleWide
chr8	38110660	38110741	DoubleWide
chr8	38110821	38110902	SinglePeak
chr8	38110908	38110989	DoubleWide
chr8	38111708	38111789	SinglePeak
chr8	38114116	38114197	DoubleWide
chr8	38114287	38114368	DoubleNarrow
chr8	38114817	38114898	SinglePeak
chr8	38114992	38115073	SinglePeak
chr8	38116547	38116628	SinglePeak
chr8	38116717	38116798	SinglePeak
chr8	38117362	38117443	SinglePeak
chr8	38118911	38118992	SinglePeak
chr8	38119173	38119254	SinglePeak
chr8	38120874	38120955	SinglePeak
chr8	38122419	38122500	SinglePeak
chr8	38128231	38128312	SinglePeak
chr8	38128685	38128766	DoubleWide
chr8	38133356	38133437	SinglePeak
chr8	38138713	38138794	DoubleWide
chr8	38138874	38138955	SinglePeak
chr8	38207431	38207512	DoubleWide
chr8	38208921	38209002	SinglePeak
chr8	38232915	38232996	DoubleWide
chr8	38237447	38237528	SinglePeak
chr8	38237888	38237969	SinglePeak
chr8	38238199	38238280	SinglePeak
chr8	38240193	38240274	DoubleWide
chr8	38242197	38242278	SinglePeak
chr8	38242418	38242499	SinglePeak
chr8	38245671	38245752	DoubleWide
chr8	38246148	38246229	DoubleWide
chr8	38252073	38252154	SinglePeak
chr8	38260502	38260583	SinglePeak
chr8	38273279	38273360	SinglePeak
chr8	38819431	38819512	SinglePeak
chr8	38830811	38830892	SinglePeak
chr8	38831047	38831128	SinglePeak
chr8	38836074	38836155	SinglePeak
chr8	38838540	38838621	SinglePeak
chr8	38840247	38840328	SinglePeak
chr8	38842188	38842269	SinglePeak
chr8	38846610	38846691	DoubleWide
chr8	38847865	38847946	DoubleNarrow
chr8	38957233	38957314	SinglePeak
chr8	39007790	39007871	SinglePeak
chr8	39016028	39016109	SinglePeak
chr8	39016184	39016265	SinglePeak
chr8	39017090	39017171	SinglePeak
chr8	39021551	39021632	DoubleNarrow
chr8	39022687	39022768	SinglePeak
chr8	39025718	39025799	SinglePeak
chr8	39025876	39025957	SinglePeak
chr8	39026590	39026671	SinglePeak
chr8	39054415	39054496	DoubleWide
chr8	39054754	39054835	SinglePeak
chr8	39054993	39055074	SinglePeak
chr8	39055507	39055588	DoubleWide
chr8	39071234	39071315	SinglePeak
chr8	39077133	39077214	DoubleNarrow
chr8	39089953	39090034	SinglePeak
chr8	39090167	39090248	SinglePeak
chr8	39091181	39091262	DoubleWide
chr8	39101791	39101872	DoubleWide
chr8	39101913	39101994	SinglePeak
chr8	39103536	39103617	DoubleWide
chr8	41490604	41490685	SinglePeak
chr8	41490718	41490799	DoubleWide
chr8	41497424	41497505	SinglePeak
chr8	41509489	41509570	SinglePeak
chr8	41541735	41541816	DoubleWide
chr8	41609312	41609393	SinglePeak
chr8	41610000	41610081	SinglePeak
chr8	41610434	41610515	SinglePeak
chr8	41610669	41610750	DoubleWide
chr8	41611809	41611890	SinglePeak
chr8	41612085	41612166	SinglePeak
chr8	41617735	41617816	SinglePeak
chr8	41618968	41619049	SinglePeak
chr8	41620805	41620886	SinglePeak
chr8	42154532	42154613	SinglePeak
chr8	42154743	42154824	SinglePeak
chr8	42155897	42155978	DoubleWide
chr8	42157852	42157933	DoubleNarrow
chr8	42162192	42162273	SinglePeak
chr8	42165008	42165089	SinglePeak
chr8	42165323	42165404	SinglePeak
chr8	42167075	42167156	DoubleNarrow
chr8	42272001	42272082	SinglePeak
chr8	42290067	42290148	SinglePeak
chr8	42318810	42318891	SinglePeak
chr8	42319005	42319086	SinglePeak
chr8	42319198	42319279	DoubleWide
chr8	42319650	42319731	DoubleWide
chr8	42320116	42320197	SinglePeak
chr8	42320453	42320534	SinglePeak
chr8	42320636	42320717	SinglePeak
chr8	42321493	42321574	SinglePeak
chr8	42321814	42321895	SinglePeak
chr8	42322260	42322341	SinglePeak
chr8	42325887	42325968	SinglePeak
chr8	42326124	42326205	SinglePeak
chr8	42329051	42329132	DoubleWide
chr8	42329294	42329375	SinglePeak
chr8	42344892	42344973	DoubleNarrow
chr8	42345010	42345091	SinglePeak
chr8	42348916	42348997	SinglePeak
chr8	42349056	42349137	SinglePeak
chr8	42355439	42355520	DoubleWide
chr8	42357267	42357348	SinglePeak
chr8	42361003	42361084	SinglePeak
chr8	42362513	42362594	SinglePeak
chr8	42369177	42369258	SinglePeak
chr8	42394138	42394219	SinglePeak
chr8	42398637	42398718	DoubleWide
chr8	42399515	42399596	DoubleNarrow
chr8	42399695	42399776	SinglePeak
chr8	42401993	42402074	DoubleNarrow
chr8	42402853	42402934	SinglePeak
chr8	42403232	42403313	DoubleWide
chr8	42404782	42404863	DoubleWide
chr8	42404914	42404995	SinglePeak
chr8	42405317	42405398	SinglePeak
chr8	42546368	42546449	SinglePeak
chr8	42906116	42906197	SinglePeak
chr8	42925485	42925566	DoubleWide
chr8	42950302	42950383	DoubleNarrow
chr8	42959137	42959218	SinglePeak
chr8	42973201	42973282	SinglePeak
chr8	42974051	42974132	SinglePeak
chr8	42986578	42986659	DoubleWide
chr8	43000164	43000245	SinglePeak
chr8	43002015	43002096	SinglePeak
chr8	43058999	43059080	DoubleNarrow
chr8	43059136	43059217	DoubleWide
chr8	43064009	43064090	Rest
chr8	43065535	43065616	DoubleWide
chr8	43069477	43069558	DoubleWide
chr8	43072085	43072166	SinglePeak
chr8	43072303	43072384	SinglePeak
chr8	43081532	43081613	SinglePeak
chr8	43083043	43083124	DoubleWide
chr8	43173723	43173804	SinglePeak
chr8	43182046	43182127	SinglePeak
chr8	43196860	43196941	Rest
chr8	43197581	43197662	SinglePeak
chr8	47283938	47284019	SinglePeak
chr8	47712566	47712647	SinglePeak
chr8	47713191	47713272	DoubleNarrow
chr8	47713269	47713350	SinglePeak
chr8	47713407	47713488	SinglePeak
chr8	47735222	47735303	SinglePeak
chr8	47961438	47961519	DoubleWide
chr8	47961966	47962047	SinglePeak
chr8	47962213	47962294	SinglePeak
chr8	47962675	47962756	DoubleNarrow
chr8	47962872	47962953	DoubleWide
chr8	47963030	47963111	SinglePeak
chr8	47964499	47964580	DoubleWide
chr8	47966099	47966180	SinglePeak
chr8	47966498	47966579	SinglePeak
chr8	47967271	47967352	SinglePeak
chr8	47970053	47970134	DoubleNarrow
chr8	47970858	47970939	DoubleWide
chr8	47971268	47971349	DoubleWide
chr8	47971438	47971519	DoubleWide
chr8	47974624	47974705	SinglePeak
chr8	47975624	47975705	Rest
chr8	47976628	47976709	DoubleNarrow
chr8	48042943	48043024	SinglePeak
chr8	48043163	48043244	Rest
chr8	48049798	48049879	SinglePeak
chr8	54142573	54142654	SinglePeak
chr8	54147290	54147371	SinglePeak
chr8	55782648	55782729	SinglePeak
chr8	55782799	55782880	SinglePeak
chr8	55785640	55785721	DoubleNarrow
chr8	55786148	55786229	SinglePeak
chr8	55792768	55792849	SinglePeak
chr8	55795892	55795973	SinglePeak
chr8	55802596	55802677	SinglePeak
chr8	55804805	55804886	DoubleNarrow
chr8	55805027	55805108	SinglePeak
chr8	55810803	55810884	DoubleWide
chr8	55812970	55813051	SinglePeak
chr8	55946485	55946566	SinglePeak
chr8	55947526	55947607	DoubleNarrow
chr8	55950025	55950106	SinglePeak
chr8	55950300	55950381	SinglePeak
chr8	55950396	55950477	SinglePeak
chr8	55950590	55950671	SinglePeak
chr8	55951880	55951961	SinglePeak
chr8	55969647	55969728	DoubleWide
chr8	55998254	55998335	SinglePeak
chr8	55998520	55998601	SinglePeak
chr8	55999333	55999414	SinglePeak
chr8	56214523	56214604	DoubleWide
chr8	56216348	56216429	SinglePeak
chr8	56216578	56216659	SinglePeak
chr8	56217265	56217346	SinglePeak
chr8	58413211	58413292	SinglePeak
chr8	58433113	58433194	Rest
chr8	58434315	58434396	DoubleWide
chr8	58445809	58445890	SinglePeak
chr8	58564948	58565029	DoubleWide
chr8	58570796	58570877	SinglePeak
chr8	58575809	58575890	SinglePeak
chr8	58576047	58576128	SinglePeak
chr8	58577955	58578036	DoubleWide
chr8	58580426	58580507	SinglePeak
chr8	60558799	60558880	SinglePeak
chr8	60571963	60572044	SinglePeak
chr8	60584107	60584188	SinglePeak
chr8	60780416	60780497	SinglePeak
chr8	60780905	60780986	SinglePeak
chr8	60816318	60816399	DoubleWide
chr8	60816482	60816563	SinglePeak
chr8	60821731	60821812	SinglePeak
chr8	60822132	60822213	SinglePeak
chr8	60822436	60822517	SinglePeak
chr8	60823753	60823834	SinglePeak
chr8	60836732	60836813	SinglePeak
chr8	60837614	60837695	DoubleNarrow
chr8	60842043	60842124	SinglePeak
chr8	60848445	60848526	SinglePeak
chr8	60848980	60849061	DoubleNarrow
chr8	60851087	60851168	SinglePeak
chr8	60851942	60852023	DoubleWide
chr8	60852412	60852493	DoubleNarrow
chr8	60862141	60862222	SinglePeak
chr8	63169261	63169342	SinglePeak
chr8	63169392	63169473	DoubleNarrow
chr8	63175264	63175345	DoubleWide
chr8	63175426	63175507	DoubleWide
chr8	63182555	63182636	DoubleNarrow
chr8	63186073	63186154	DoubleWide
chr8	65682255	65682336	SinglePeak
chr8	65689471	65689552	SinglePeak
chr8	65693550	65693631	SinglePeak
chr8	65704601	65704682	Rest
chr8	66690617	66690698	SinglePeak
chr8	66840954	66841035	SinglePeak
chr8	66850777	66850858	SinglePeak
chr8	67074334	67074415	DoubleNarrow
chr8	67076407	67076488	DoubleWide
chr8	67076568	67076649	SinglePeak
chr8	67085956	67086037	SinglePeak
chr8	67086166	67086247	SinglePeak
chr8	67091728	67091809	DoubleWide
chr8	67091879	67091960	SinglePeak
chr8	67093476	67093557	DoubleWide
chr8	67093620	67093701	SinglePeak
chr8	67095234	67095315	DoubleNarrow
chr8	67095846	67095927	SinglePeak
chr8	67102969	67103050	DoubleWide
chr8	67103074	67103155	SinglePeak
chr8	67105829	67105910	DoubleWide
chr8	67105989	67106070	SinglePeak
chr8	67111893	67111974	DoubleWide
chr8	67112063	67112144	SinglePeak
chr8	67113732	67113813	DoubleWide
chr8	67113842	67113923	SinglePeak
chr8	67114032	67114113	SinglePeak
chr8	67115842	67115923	DoubleWide
chr8	67116133	67116214	SinglePeak
chr8	67118170	67118251	DoubleWide
chr8	67118353	67118434	SinglePeak
chr8	67118647	67118728	SinglePeak
chr8	67118813	67118894	DoubleNarrow
chr8	67131874	67131955	DoubleWide
chr8	67133928	67134009	SinglePeak
chr8	67137614	67137695	SinglePeak
chr8	67149706	67149787	DoubleWide
chr8	67149923	67150004	DoubleNarrow
chr8	67153946	67154027	DoubleWide
chr8	67154125	67154206	SinglePeak
chr8	67158381	67158462	DoubleWide
chr8	67163631	67163712	SinglePeak
chr8	67164287	67164368	SinglePeak
chr8	67168328	67168409	SinglePeak
chr8	67172329	67172410	SinglePeak
chr8	67172535	67172616	SinglePeak
chr8	67175244	67175325	SinglePeak
chr8	67177719	67177800	SinglePeak
chr8	67179790	67179871	DoubleWide
chr8	67190557	67190638	DoubleNarrow
chr8	67193410	67193491	SinglePeak
chr8	73012780	73012861	DoubleWide
chr8	73024773	73024854	SinglePeak
chr8	73027047	73027128	SinglePeak
chr8	73031958	73032039	DoubleNarrow
chr8	73039063	73039144	SinglePeak
chr8	73297071	73297152	SinglePeak
chr8	73319011	73319092	SinglePeak
chr8	73320847	73320928	DoubleWide
chr8	73322598	73322679	DoubleWide
chr8	73322822	73322903	SinglePeak
chr8	73981080	73981161	DoubleWide
chr8	78689145	78689226	DoubleWide
chr8	78715121	78715202	SinglePeak
chr8	78717228	78717309	SinglePeak
chr8	85123316	85123397	SinglePeak
chr8	85202053	85202134	SinglePeak
chr8	85443945	85444026	SinglePeak
chr8	86373931	86374012	SinglePeak
chr8	86380639	86380720	DoubleNarrow
chr8	86398256	86398337	SinglePeak
chr8	86430598	86430679	DoubleNarrow
chr8	86431311	86431392	SinglePeak
chr8	86431547	86431628	DoubleWide
chr8	86435534	86435615	SinglePeak
chr8	86448285	86448366	SinglePeak
chr8	86461137	86461218	DoubleNarrow
chr8	86515366	86515447	SinglePeak
chr8	86547659	86547740	SinglePeak
chr8	89909485	89909566	DoubleWide
chr8	89921018	89921099	DoubleNarrow
chr8	90015455	90015536	SinglePeak
chr8	90017057	90017138	DoubleWide
chr8	90018818	90018899	SinglePeak
chr8	90036765	90036846	DoubleWide
chr8	90042631	90042712	SinglePeak
chr8	91071052	91071133	SinglePeak
chr8	91071337	91071418	SinglePeak
chr8	91072884	91072965	DoubleWide
chr8	91072965	91073046	SinglePeak
chr8	91073209	91073290	SinglePeak
chr8	91073755	91073836	DoubleWide
chr8	91076485	91076566	SinglePeak
chr8	91083939	91084020	DoubleWide
chr8	91118140	91118221	SinglePeak
chr8	91127000	91127081	DoubleNarrow
chr8	93709697	93709778	SinglePeak
chr8	93754921	93755002	SinglePeak
chr8	93765307	93765388	SinglePeak
chr8	93797037	93797118	SinglePeak
chr8	94761608	94761689	SinglePeak
chr8	94765634	94765715	DoubleWide
chr8	94770382	94770463	DoubleWide
chr8	94770543	94770624	SinglePeak
chr8	94777591	94777672	DoubleWide
chr8	94781030	94781111	SinglePeak
chr8	94787831	94787912	SinglePeak
chr8	94789688	94789769	SinglePeak
chr8	94824838	94824919	DoubleNarrow
chr8	94828878	94828959	SinglePeak
chr8	94838405	94838486	SinglePeak
chr8	94842273	94842354	DoubleWide
chr8	94849374	94849455	DoubleNarrow
chr8	94849522	94849603	SinglePeak
chr8	94859459	94859540	SinglePeak
chr8	94865400	94865481	SinglePeak
chr8	94866067	94866148	SinglePeak
chr8	94866258	94866339	DoubleNarrow
chr8	94866422	94866503	SinglePeak
chr8	94866814	94866895	DoubleWide
chr8	94866947	94867028	SinglePeak
chr8	94867068	94867149	DoubleWide
chr8	94867223	94867304	SinglePeak
chr8	94871798	94871879	DoubleNarrow
chr8	94871996	94872077	SinglePeak
chr8	94873303	94873384	DoubleWide
chr8	94874593	94874674	SinglePeak
chr8	94876140	94876221	DoubleNarrow
chr8	94876366	94876447	SinglePeak
chr8	94876470	94876551	SinglePeak
chr8	94880043	94880124	DoubleNarrow
chr8	94988132	94988213	SinglePeak
chr8	95031917	95031998	DoubleWide
chr8	95035379	95035460	DoubleWide
chr8	95041495	95041576	DoubleWide
chr8	95045448	95045529	SinglePeak
chr8	95052104	95052185	DoubleWide
chr8	96284014	96284095	SinglePeak
chr8	96295040	96295121	SinglePeak
chr8	96303948	96304029	SinglePeak
chr8	96306352	96306433	SinglePeak
chr8	96330272	96330353	SinglePeak
chr8	96330946	96331027	SinglePeak
chr8	97660995	97661076	DoubleWide
chr8	97686597	97686678	DoubleWide
chr8	97686745	97686826	SinglePeak
chr8	97687351	97687432	DoubleWide
chr8	97688977	97689058	SinglePeak
chr8	97690882	97690963	DoubleWide
chr8	97691203	97691284	SinglePeak
chr8	97699700	97699781	SinglePeak
chr8	97699854	97699935	SinglePeak
chr8	97706537	97706618	DoubleNarrow
chr8	97713560	97713641	SinglePeak
chr8	97815971	97816052	SinglePeak
chr8	97819071	97819152	DoubleWide
chr8	97819213	97819294	SinglePeak
chr8	97851345	97851426	SinglePeak
chr8	98123284	98123365	DoubleWide
chr8	98146477	98146558	SinglePeak
chr8	98148976	98149057	SinglePeak
chr8	98150394	98150475	DoubleNarrow
chr8	99013426	99013507	SinglePeak
chr8	99013685	99013766	DoubleWide
chr8	99038342	99038423	DoubleWide
chr8	99096210	99096291	DoubleNarrow
chr8	99102880	99102961	DoubleWide
chr8	99111007	99111088	SinglePeak
chr8	99121123	99121204	SinglePeak
chr8	99134537	99134618	SinglePeak
chr8	99134927	99135008	SinglePeak
chr8	99142882	99142963	SinglePeak
chr8	99274114	99274195	SinglePeak
chr8	99467326	99467407	DoubleWide
chr8	99641714	99641795	SinglePeak
chr8	99778585	99778666	SinglePeak
chr8	99861684	99861765	SinglePeak
chr8	99868198	99868279	SinglePeak
chr8	99871365	99871446	SinglePeak
chr8	100151258	100151339	SinglePeak
chr8	100153216	100153297	SinglePeak
chr8	103042255	103042336	SinglePeak
chr8	103048801	103048882	DoubleWide
chr8	103050983	103051064	DoubleWide
chr8	103053794	103053875	SinglePeak
chr8	103064637	103064718	DoubleWide
chr8	103066516	103066597	SinglePeak
chr8	103068577	103068658	DoubleWide
chr8	103420875	103420956	SinglePeak
chr8	103425968	103426049	SinglePeak
chr8	103426996	103427077	SinglePeak
chr8	103430521	103430602	SinglePeak
chr8	103430675	103430756	SinglePeak
chr8	103432481	103432562	SinglePeak
chr8	103432610	103432691	SinglePeak
chr8	103435544	103435625	SinglePeak
chr8	103440087	103440168	SinglePeak
chr8	103441357	103441438	SinglePeak
chr8	103442701	103442782	SinglePeak
chr8	105329283	105329364	SinglePeak
chr8	105480222	105480303	SinglePeak
chr8	105493195	105493276	SinglePeak
chr8	106684167	106684248	DoubleWide
chr8	106692618	106692699	SinglePeak
chr8	106702834	106702915	DoubleWide
chr8	106713733	106713814	SinglePeak
chr8	106739383	106739464	DoubleWide
chr8	106745696	106745777	SinglePeak
chr8	106750734	106750815	DoubleWide
chr8	108449730	108449811	SinglePeak
chr8	108455790	108455871	SinglePeak
chr8	108469768	108469849	SinglePeak
chr8	108475797	108475878	SinglePeak
chr8	108486441	108486522	DoubleWide
chr8	109339224	109339305	SinglePeak
chr8	109339421	109339502	SinglePeak
chr8	109340407	109340488	DoubleWide
chr8	109340572	109340653	SinglePeak
chr8	109343330	109343411	DoubleWide
chr8	109564353	109564434	SinglePeak
chr8	116771361	116771442	SinglePeak
chr8	120453776	120453857	SinglePeak
chr8	120455334	120455415	SinglePeak
chr8	120456671	120456752	DoubleNarrow
chr8	120459137	120459218	DoubleWide
chr8	120461104	120461185	SinglePeak
chr8	120502420	120502501	DoubleWide
chr8	123077033	123077114	DoubleWide
chr8	123082610	123082691	SinglePeak
chr8	123084087	123084168	DoubleWide
chr8	123093502	123093583	SinglePeak
chr8	123100997	123101078	SinglePeak
chr8	123105217	123105298	DoubleWide
chr8	123109229	123109310	DoubleNarrow
chr8	123109388	123109469	SinglePeak
chr8	123125959	123126040	SinglePeak
chr8	123134028	123134109	SinglePeak
chr8	123180049	123180130	DoubleNarrow
chr8	123191720	123191801	DoubleWide
chr8	123193779	123193860	SinglePeak
chr8	123193951	123194032	DoubleWide
chr8	123207074	123207155	SinglePeak
chr8	123209345	123209426	DoubleWide
chr8	123778603	123778684	SinglePeak
chr8	123779899	123779980	DoubleNarrow
chr8	123780531	123780612	SinglePeak
chr8	123784385	123784466	DoubleWide
chr8	123785026	123785107	DoubleNarrow
chr8	123785090	123785171	SinglePeak
chr8	123785574	123785655	Rest
chr8	123785950	123786031	DoubleNarrow
chr8	123786398	123786479	SinglePeak
chr8	123798009	123798090	DoubleWide
chr8	123799411	123799492	SinglePeak
chr8	123799684	123799765	SinglePeak
chr8	123799877	123799958	SinglePeak
chr8	123805505	123805586	SinglePeak
chr8	123808376	123808457	DoubleWide
chr8	123808534	123808615	DoubleWide
chr8	123808650	123808731	SinglePeak
chr8	123808822	123808903	DoubleWide
chr8	123809014	123809095	SinglePeak
chr8	123811841	123811922	SinglePeak
chr8	123812433	123812514	DoubleWide
chr8	124546927	124547008	DoubleWide
chr8	124549668	124549749	SinglePeak
chr8	125003084	125003165	SinglePeak
chr8	125005451	125005532	DoubleWide
chr8	125007133	125007214	SinglePeak
chr8	125007298	125007379	SinglePeak
chr8	125008898	125008979	DoubleWide
chr8	125009115	125009196	DoubleNarrow
chr8	125011477	125011558	SinglePeak
chr8	125011607	125011688	DoubleNarrow
chr8	125017964	125018045	DoubleNarrow
chr8	125018549	125018630	SinglePeak
chr8	125018731	125018812	SinglePeak
chr8	125020712	125020793	DoubleWide
chr8	125021682	125021763	DoubleWide
chr8	125182045	125182126	SinglePeak
chr8	125357128	125357209	SinglePeak
chr8	125366714	125366795	SinglePeak
chr8	127736618	127736699	SinglePeak
chr8	127737454	127737535	SinglePeak
chr8	127738168	127738249	DoubleWide
chr8	127739631	127739712	SinglePeak
chr8	127739946	127740027	SinglePeak
chr8	127740327	127740408	DoubleWide
chr8	131940397	131940478	SinglePeak
chr8	131955662	131955743	SinglePeak
chr8	131970405	131970486	DoubleWide
chr8	131986241	131986322	SinglePeak
chr8	131987479	131987560	SinglePeak
chr8	132000673	132000754	SinglePeak
chr8	132001682	132001763	DoubleWide
chr8	132010737	132010818	DoubleNarrow
chr8	132777719	132777800	DoubleWide
chr8	132794650	132794731	SinglePeak
chr8	132803731	132803812	DoubleWide
chr8	132804522	132804603	SinglePeak
chr8	132810966	132811047	DoubleWide
chr8	132811114	132811195	SinglePeak
chr8	132823929	132824010	DoubleWide
chr8	132825211	132825292	SinglePeak
chr8	132837621	132837702	SinglePeak
chr8	143292883	143292964	SinglePeak
chr8	143640487	143640568	SinglePeak
chr8	143689115	143689196	DoubleNarrow
chr8	143689973	143690054	SinglePeak
chr8	143717961	143718042	SinglePeak
chr8	143991607	143991688	DoubleNarrow
chr8	143992179	143992260	Rest
chr8	144080170	144080251	DoubleWide
chr8	144083627	144083708	DoubleWide
chr8	144085201	144085282	SinglePeak
chr8	144085499	144085580	DoubleWide
chr8	144095419	144095500	DoubleWide
chr8	144095754	144095835	SinglePeak
chr8	144096054	144096135	DoubleWide
chr8	144097164	144097245	DoubleWide
chr8	144106254	144106335	SinglePeak
chr8	144106464	144106545	SinglePeak
chr8	144138627	144138708	DoubleWide
chr8	144309358	144309439	SinglePeak
chr8	144310049	144310130	SinglePeak
chr8	144311090	144311171	SinglePeak
chr8	144311647	144311728	SinglePeak
chr8	144312573	144312654	SinglePeak
chr8	144313423	144313504	SinglePeak
chr8	144313893	144313974	DoubleNarrow
chr8	144359087	144359168	SinglePeak
chr8	144391850	144391931	SinglePeak
chr8	144498721	144498802	SinglePeak
chr8	144500604	144500685	SinglePeak
chr8	144510007	144510088	SinglePeak
chr8	144510505	144510586	SinglePeak
chr8	144524189	144524270	DoubleWide
chr8	144804036	144804117	SinglePeak
chr8	144836954	144837035	SinglePeak
chr8	144837312	144837393	DoubleWide
chr8	144841276	144841357	DoubleWide
chr8	145052975	145053056	DoubleNarrow
chr8	145056700	145056781	SinglePeak
chr8	668803	668884	SinglePeak
chr8	670713	670794	SinglePeak
chr8	2938735	2938816	DoubleWide
chr8	2942612	2942693	SinglePeak
chr8	2955774	2955855	SinglePeak
chr8	2957818	2957899	SinglePeak
chr8	2962644	2962725	SinglePeak
chr8	3142678	3142759	DoubleNarrow
chr8	3151317	3151398	SinglePeak
chr8	11847830	11847911	DoubleNarrow
chr8	11853482	11853563	SinglePeak
chr8	12729318	12729399	DoubleWide
chr8	12735406	12735487	DoubleNarrow
chr8	12737165	12737246	Rest
chr8	13085944	13086025	SinglePeak
chr8	16495955	16496036	DoubleNarrow
chr8	16497991	16498072	SinglePeak
chr8	17230832	17230913	SinglePeak
chr8	17243186	17243267	DoubleNarrow
chr8	17245221	17245302	SinglePeak
chr8	18061298	18061379	SinglePeak
chr8	18061448	18061529	DoubleWide
chr8	18061603	18061684	SinglePeak
chr8	18061729	18061810	DoubleWide
chr8	18062389	18062470	SinglePeak
chr8	18063150	18063231	SinglePeak
chr8	18063240	18063321	SinglePeak
chr8	18064523	18064604	DoubleWide
chr8	22138564	22138645	SinglePeak
chr8	22139210	22139291	SinglePeak
chr8	22140253	22140334	SinglePeak
chr8	22624361	22624442	SinglePeak
chr8	22636972	22637053	SinglePeak
chr8	22644820	22644901	SinglePeak
chr8	23022979	23023060	DoubleWide
chr8	23024403	23024484	DoubleNarrow
chr8	23027066	23027147	SinglePeak
chr8	23027265	23027346	DoubleWide
chr8	23027522	23027603	SinglePeak
chr8	23027606	23027687	DoubleNarrow
chr8	23027738	23027819	DoubleWide
chr8	23027953	23028034	SinglePeak
chr8	23028623	23028704	SinglePeak
chr8	23029200	23029281	DoubleNarrow
chr8	23029728	23029809	DoubleNarrow
chr8	23030719	23030800	SinglePeak
chr8	23030864	23030945	DoubleWide
chr8	23199923	23200004	SinglePeak
chr8	23202762	23202843	SinglePeak
chr8	23212230	23212311	SinglePeak
chr8	23434276	23434357	SinglePeak
chr8	23434473	23434554	DoubleWide
chr8	23435484	23435565	SinglePeak
chr8	23439887	23439968	SinglePeak
chr8	23441164	23441245	SinglePeak
chr8	23441728	23441809	SinglePeak
chr8	23443926	23444007	SinglePeak
chr8	23444612	23444693	SinglePeak
chr8	25423342	25423423	SinglePeak
chr8	25429964	25430045	DoubleWide
chr8	25432434	25432515	SinglePeak
chr8	25433449	25433530	SinglePeak
chr8	25436330	25436411	SinglePeak
chr8	25439404	25439485	SinglePeak
chr8	25440674	25440755	DoubleWide
chr8	25444336	25444417	SinglePeak
chr8	25446268	25446349	DoubleNarrow
chr8	25450457	25450538	SinglePeak
chr8	27740534	27740615	SinglePeak
chr8	27756647	27756728	SinglePeak
chr8	27762486	27762567	SinglePeak
chr8	27765130	27765211	SinglePeak
chr8	27810513	27810594	SinglePeak
chr8	27811140	27811221	SinglePeak
chr8	27820489	27820570	SinglePeak
chr8	27828034	27828115	SinglePeak
chr8	27828175	27828256	SinglePeak
chr8	27832970	27833051	SinglePeak
chr8	27833133	27833214	SinglePeak
chr8	28780989	28781070	DoubleWide
chr8	28793972	28794053	SinglePeak
chr8	28796644	28796725	DoubleWide
chr8	28837776	28837857	SinglePeak
chr8	28846826	28846907	SinglePeak
chr8	28859569	28859650	DoubleNarrow
chr8	29092909	29092990	SinglePeak
chr8	29108069	29108150	SinglePeak
chr8	29124115	29124196	DoubleWide
chr8	29127278	29127359	SinglePeak
chr8	29167591	29167672	SinglePeak
chr8	29186479	29186560	SinglePeak
chr8	29191068	29191149	SinglePeak
chr8	30063909	30063990	SinglePeak
chr8	30070071	30070152	SinglePeak
chr8	30074066	30074147	SinglePeak
chr8	30579015	30579096	SinglePeak
chr8	30580406	30580487	SinglePeak
chr8	30598399	30598480	SinglePeak
chr8	30607165	30607246	SinglePeak
chr8	30612477	30612558	DoubleWide
chr8	30614509	30614590	SinglePeak
chr8	30635115	30635196	DoubleWide
chr8	30636966	30637047	SinglePeak
chr8	30682067	30682148	SinglePeak
chr8	30684206	30684287	SinglePeak
chr8	30689291	30689372	SinglePeak
chr8	30696478	30696559	DoubleNarrow
chr8	30700061	30700142	SinglePeak
chr8	30700148	30700229	SinglePeak
chr8	30703226	30703307	DoubleWide
chr8	30707922	30708003	SinglePeak
chr8	30708137	30708218	SinglePeak
chr8	30708284	30708365	SinglePeak
chr8	30709638	30709719	SinglePeak
chr8	30709701	30709782	SinglePeak
chr8	30709873	30709954	SinglePeak
chr8	30711997	30712078	SinglePeak
chr8	30712101	30712182	SinglePeak
chr8	30786299	30786380	DoubleWide
chr8	30791287	30791368	SinglePeak
chr8	30794053	30794134	SinglePeak
chr8	30794279	30794360	DoubleWide
chr8	30797731	30797812	SinglePeak
chr8	30799726	30799807	SinglePeak
chr8	30875076	30875157	SinglePeak
chr8	37845236	37845317	SinglePeak
chr8	37847159	37847240	DoubleWide
chr8	37863118	37863199	DoubleWide
chr8	37863687	37863768	DoubleNarrow
chr8	37870352	37870433	SinglePeak
chr8	37870521	37870602	DoubleWide
chr8	37877522	37877603	SinglePeak
chr8	38146450	38146531	DoubleNarrow
chr8	38163848	38163929	SinglePeak
chr8	38275887	38275968	DoubleWide
chr8	38278420	38278501	SinglePeak
chr8	38279672	38279753	DoubleWide
chr8	38281446	38281527	SinglePeak
chr8	38281590	38281671	SinglePeak
chr8	38288776	38288857	DoubleNarrow
chr8	38289506	38289587	DoubleNarrow
chr8	38290680	38290761	DoubleNarrow
chr8	38295937	38296018	DoubleWide
chr8	38299604	38299685	DoubleNarrow
chr8	38304515	38304596	SinglePeak
chr8	38304773	38304854	SinglePeak
chr8	38316033	38316114	SinglePeak
chr8	38318823	38318904	SinglePeak
chr8	38318933	38319014	DoubleWide
chr8	38319275	38319356	SinglePeak
chr8	38319555	38319636	SinglePeak
chr8	38321147	38321228	SinglePeak
chr8	38331557	38331638	SinglePeak
chr8	38338603	38338684	DoubleNarrow
chr8	38348210	38348291	DoubleWide
chr8	41655763	41655844	SinglePeak
chr8	41661476	41661557	SinglePeak
chr8	41661665	41661746	SinglePeak
chr8	41661777	41661858	SinglePeak
chr8	41661963	41662044	SinglePeak
chr8	41663744	41663825	DoubleWide
chr8	41668570	41668651	Rest
chr8	41672280	41672361	SinglePeak
chr8	41684682	41684763	Rest
chr8	41686253	41686334	SinglePeak
chr8	41688084	41688165	SinglePeak
chr8	41688239	41688320	SinglePeak
chr8	41688602	41688683	SinglePeak
chr8	41689520	41689601	SinglePeak
chr8	41689676	41689757	SinglePeak
chr8	41696323	41696404	SinglePeak
chr8	41696784	41696865	SinglePeak
chr8	41699551	41699632	DoubleNarrow
chr8	41702149	41702230	SinglePeak
chr8	41704463	41704544	DoubleWide
chr8	41704737	41704818	SinglePeak
chr8	41705294	41705375	SinglePeak
chr8	41705389	41705470	SinglePeak
chr8	41705579	41705660	SinglePeak
chr8	41705917	41705998	SinglePeak
chr8	41706228	41706309	DoubleWide
chr8	41706367	41706448	SinglePeak
chr8	41706900	41706981	SinglePeak
chr8	41707246	41707327	DoubleNarrow
chr8	41708968	41709049	DoubleWide
chr8	41716882	41716963	SinglePeak
chr8	41717715	41717796	SinglePeak
chr8	41717927	41718008	SinglePeak
chr8	41718229	41718310	SinglePeak
chr8	41719832	41719913	SinglePeak
chr8	41723054	41723135	SinglePeak
chr8	41723494	41723575	SinglePeak
chr8	41724568	41724649	SinglePeak
chr8	41727337	41727418	DoubleWide
chr8	41731958	41732039	SinglePeak
chr8	41732242	41732323	SinglePeak
chr8	41734059	41734140	DoubleWide
chr8	41941438	41941519	DoubleWide
chr8	41943971	41944052	DoubleWide
chr8	41946677	41946758	DoubleWide
chr8	41947899	41947980	DoubleWide
chr8	41949144	41949225	SinglePeak
chr8	41955404	41955485	DoubleWide
chr8	41977335	41977416	SinglePeak
chr8	42049311	42049392	SinglePeak
chr8	42465889	42465970	SinglePeak
chr8	42535307	42535388	SinglePeak
chr8	47774346	47774427	SinglePeak
chr8	47776794	47776875	SinglePeak
chr8	47776990	47777071	SinglePeak
chr8	47778644	47778725	DoubleWide
chr8	47778790	47778871	SinglePeak
chr8	47778943	47779024	SinglePeak
chr8	47779089	47779170	DoubleWide
chr8	47782230	47782311	SinglePeak
chr8	47782585	47782666	DoubleWide
chr8	47789024	47789105	SinglePeak
chr8	47794497	47794578	SinglePeak
chr8	47798397	47798478	DoubleWide
chr8	47799400	47799481	SinglePeak
chr8	47800982	47801063	DoubleWide
chr8	47807331	47807412	SinglePeak
chr8	47820916	47820997	SinglePeak
chr8	47821527	47821608	SinglePeak
chr8	47821771	47821852	SinglePeak
chr8	47824006	47824087	SinglePeak
chr8	47826868	47826949	SinglePeak
chr8	47827959	47828040	SinglePeak
chr8	47828338	47828419	DoubleWide
chr8	47830744	47830825	SinglePeak
chr8	47831915	47831996	DoubleWide
chr8	47837414	47837495	DoubleWide
chr8	47839940	47840021	SinglePeak
chr8	47840166	47840247	SinglePeak
chr8	47849301	47849382	SinglePeak
chr8	47849494	47849575	Rest
chr8	47852612	47852693	SinglePeak
chr8	47852777	47852858	DoubleWide
chr8	47853700	47853781	SinglePeak
chr8	47853960	47854041	SinglePeak
chr8	47854021	47854102	SinglePeak
chr8	47854206	47854287	DoubleWide
chr8	47855362	47855443	DoubleWide
chr8	47857095	47857176	SinglePeak
chr8	47857292	47857373	DoubleWide
chr8	47858641	47858722	DoubleNarrow
chr8	47858991	47859072	DoubleWide
chr8	47859532	47859613	SinglePeak
chr8	47859732	47859813	SinglePeak
chr8	47860847	47860928	SinglePeak
chr8	47860947	47861028	SinglePeak
chr8	47862008	47862089	SinglePeak
chr8	47862100	47862181	SinglePeak
chr8	47863564	47863645	DoubleWide
chr8	47864766	47864847	SinglePeak
chr8	47877636	47877717	SinglePeak
chr8	47879657	47879738	DoubleNarrow
chr8	47881600	47881681	SinglePeak
chr8	47882100	47882181	DoubleWide
chr8	47886163	47886244	SinglePeak
chr8	47888661	47888742	DoubleNarrow
chr8	47888931	47889012	SinglePeak
chr8	47889221	47889302	DoubleWide
chr8	47890471	47890552	DoubleWide
chr8	47893397	47893478	SinglePeak
chr8	47897300	47897381	DoubleNarrow
chr8	47897961	47898042	SinglePeak
chr8	47898601	47898682	SinglePeak
chr8	47899611	47899692	SinglePeak
chr8	47900143	47900224	SinglePeak
chr8	47904807	47904888	SinglePeak
chr8	47904984	47905065	DoubleNarrow
chr8	47912576	47912657	SinglePeak
chr8	47915432	47915513	DoubleNarrow
chr8	47918395	47918476	SinglePeak
chr8	47927360	47927441	DoubleNarrow
chr8	47927882	47927963	DoubleWide
chr8	47929042	47929123	Rest
chr8	47929167	47929248	DoubleWide
chr8	47929629	47929710	SinglePeak
chr8	47929707	47929788	DoubleNarrow
chr8	47929789	47929870	DoubleWide
chr8	47930029	47930110	DoubleNarrow
chr8	47930790	47930871	DoubleNarrow
chr8	47932956	47933037	DoubleWide
chr8	47933161	47933242	DoubleWide
chr8	47934096	47934177	SinglePeak
chr8	47935029	47935110	SinglePeak
chr8	47935464	47935545	SinglePeak
chr8	47936531	47936612	DoubleNarrow
chr8	47939485	47939566	SinglePeak
chr8	47939688	47939769	DoubleWide
chr8	47943135	47943216	SinglePeak
chr8	47943377	47943458	DoubleNarrow
chr8	47943599	47943680	DoubleNarrow
chr8	47943684	47943765	SinglePeak
chr8	47943837	47943918	DoubleWide
chr8	47944039	47944120	SinglePeak
chr8	47944192	47944273	DoubleWide
chr8	47944357	47944438	SinglePeak
chr8	47953551	47953632	DoubleNarrow
chr8	47953699	47953780	SinglePeak
chr8	47953924	47954005	SinglePeak
chr8	47954277	47954358	SinglePeak
chr8	47954452	47954533	SinglePeak
chr8	47955656	47955737	SinglePeak
chr8	47955804	47955885	SinglePeak
chr8	47957254	47957335	DoubleWide
chr8	47957443	47957524	SinglePeak
chr8	51820698	51820779	DoubleNarrow
chr8	51833680	51833761	DoubleWide
chr8	52623833	52623914	SinglePeak
chr8	52624771	52624852	DoubleWide
chr8	52628133	52628214	SinglePeak
chr8	52630401	52630482	SinglePeak
chr8	52634857	52634938	DoubleWide
chr8	52634959	52635040	DoubleWide
chr8	52636072	52636153	DoubleNarrow
chr8	52642285	52642366	SinglePeak
chr8	52642829	52642910	DoubleNarrow
chr8	52658131	52658212	DoubleNarrow
chr8	52658794	52658875	DoubleWide
chr8	52660669	52660750	SinglePeak
chr8	52660860	52660941	DoubleNarrow
chr8	52661015	52661096	SinglePeak
chr8	52661264	52661345	DoubleWide
chr8	52668200	52668281	SinglePeak
chr8	52674239	52674320	SinglePeak
chr8	52676564	52676645	DoubleWide
chr8	52683489	52683570	SinglePeak
chr8	52683713	52683794	SinglePeak
chr8	52684000	52684081	DoubleWide
chr8	52685331	52685412	SinglePeak
chr8	52685532	52685613	SinglePeak
chr8	52686342	52686423	SinglePeak
chr8	53743695	53743776	SinglePeak
chr8	53795821	53795902	SinglePeak
chr8	53817522	53817603	DoubleWide
chr8	53829525	53829606	DoubleWide
chr8	53968085	53968166	SinglePeak
chr8	53970340	53970421	SinglePeak
chr8	53970467	53970548	SinglePeak
chr8	53979182	53979263	DoubleNarrow
chr8	53984509	53984590	DoubleNarrow
chr8	53984844	53984925	SinglePeak
chr8	53986802	53986883	SinglePeak
chr8	53986896	53986977	SinglePeak
chr8	53987010	53987091	DoubleWide
chr8	53988084	53988165	SinglePeak
chr8	53988247	53988328	DoubleNarrow
chr8	53989030	53989111	SinglePeak
chr8	53993601	53993682	SinglePeak
chr8	53993744	53993825	DoubleWide
chr8	53999412	53999493	SinglePeak
chr8	54000040	54000121	DoubleWide
chr8	54010360	54010441	SinglePeak
chr8	54048128	54048209	DoubleNarrow
chr8	54051186	54051267	SinglePeak
chr8	54052736	54052817	SinglePeak
chr8	54055142	54055223	Rest
chr8	54055298	54055379	SinglePeak
chr8	54062165	54062246	SinglePeak
chr8	54063366	54063447	DoubleWide
chr8	54065807	54065888	DoubleWide
chr8	54100855	54100936	SinglePeak
chr8	54100935	54101016	SinglePeak
chr8	55740234	55740315	SinglePeak
chr8	55763020	55763101	DoubleWide
chr8	56073287	56073368	SinglePeak
chr8	56073753	56073834	DoubleWide
chr8	56074176	56074257	SinglePeak
chr8	56167505	56167586	SinglePeak
chr8	56171194	56171275	DoubleNarrow
chr8	56964077	56964158	SinglePeak
chr8	56966343	56966424	DoubleWide
chr8	56978166	56978247	SinglePeak
chr8	58584205	58584286	SinglePeak
chr8	58586003	58586084	SinglePeak
chr8	58586580	58586661	SinglePeak
chr8	58589386	58589467	SinglePeak
chr8	58589531	58589612	SinglePeak
chr8	58595394	58595475	SinglePeak
chr8	58595655	58595736	DoubleWide
chr8	58595943	58596024	SinglePeak
chr8	58597543	58597624	DoubleWide
chr8	58597910	58597991	SinglePeak
chr8	58598149	58598230	SinglePeak
chr8	58599167	58599248	SinglePeak
chr8	58599855	58599936	SinglePeak
chr8	58600012	58600093	DoubleWide
chr8	58601210	58601291	DoubleNarrow
chr8	58601343	58601424	DoubleWide
chr8	58601535	58601616	DoubleWide
chr8	58606009	58606090	SinglePeak
chr8	58607851	58607932	SinglePeak
chr8	58623764	58623845	DoubleWide
chr8	58635232	58635313	SinglePeak
chr8	58635554	58635635	DoubleNarrow
chr8	60189960	60190041	SinglePeak
chr8	60208914	60208995	DoubleWide
chr8	60222788	60222869	SinglePeak
chr8	60224579	60224660	DoubleWide
chr8	60226957	60227038	SinglePeak
chr8	60232393	60232474	SinglePeak
chr8	60258677	60258758	SinglePeak
chr8	60263915	60263996	SinglePeak
chr8	60279617	60279698	SinglePeak
chr8	60279878	60279959	SinglePeak
chr8	61643872	61643953	SinglePeak
chr8	61644514	61644595	SinglePeak
chr8	61651115	61651196	SinglePeak
chr8	61653682	61653763	DoubleNarrow
chr8	61680584	61680665	SinglePeak
chr8	61680772	61680853	SinglePeak
chr8	61680892	61680973	DoubleWide
chr8	61681040	61681121	Rest
chr8	61684166	61684247	SinglePeak
chr8	63027073	63027154	SinglePeak
chr8	63030105	63030186	SinglePeak
chr8	63030222	63030303	SinglePeak
chr8	65605333	65605414	DoubleWide
chr8	65605543	65605624	DoubleWide
chr8	65613445	65613526	SinglePeak
chr8	65627442	65627523	SinglePeak
chr8	65719509	65719590	SinglePeak
chr8	65723612	65723693	DoubleWide
chr8	65726957	65727038	SinglePeak
chr8	65727095	65727176	SinglePeak
chr8	65727294	65727375	DoubleWide
chr8	65734694	65734775	SinglePeak
chr8	65734908	65734989	SinglePeak
chr8	65739587	65739668	DoubleWide
chr8	66651531	66651612	DoubleWide
chr8	67043308	67043389	DoubleWide
chr8	67045960	67046041	DoubleWide
chr8	67047856	67047937	DoubleWide
chr8	67051154	67051235	SinglePeak
chr8	67051333	67051414	SinglePeak
chr8	67057443	67057524	DoubleNarrow
chr8	67058009	67058090	DoubleNarrow
chr8	67058190	67058271	SinglePeak
chr8	67059433	67059514	Rest
chr8	67060535	67060616	DoubleWide
chr8	67199113	67199194	SinglePeak
chr8	67201596	67201677	DoubleWide
chr8	67203245	67203326	DoubleWide
chr8	67204801	67204882	DoubleWide
chr8	67211307	67211388	SinglePeak
chr8	67211605	67211686	DoubleWide
chr8	67216399	67216480	SinglePeak
chr8	67216518	67216599	DoubleWide
chr8	67216663	67216744	DoubleWide
chr8	67217711	67217792	DoubleNarrow
chr8	67217890	67217971	SinglePeak
chr8	67218105	67218186	SinglePeak
chr8	67219549	67219630	DoubleWide
chr8	67227577	67227658	SinglePeak
chr8	67227879	67227960	SinglePeak
chr8	67228266	67228347	DoubleWide
chr8	67232776	67232857	SinglePeak
chr8	67232957	67233038	SinglePeak
chr8	67238270	67238351	SinglePeak
chr8	67238490	67238571	DoubleNarrow
chr8	67238881	67238962	DoubleWide
chr8	67259940	67260021	SinglePeak
chr8	67266196	67266277	DoubleWide
chr8	67267420	67267501	SinglePeak
chr8	67271929	67272010	DoubleWide
chr8	67288072	67288153	SinglePeak
chr8	67301396	67301477	SinglePeak
chr8	67302163	67302244	SinglePeak
chr8	67302459	67302540	DoubleWide
chr8	70113650	70113731	SinglePeak
chr8	70131997	70132078	SinglePeak
chr8	70141378	70141459	SinglePeak
chr8	70144833	70144914	DoubleWide
chr8	70574993	70575074	DoubleWide
chr8	70583319	70583400	SinglePeak
chr8	70583588	70583669	SinglePeak
chr8	70596192	70596273	SinglePeak
chr8	70596300	70596381	SinglePeak
chr8	70597997	70598078	DoubleWide
chr8	70599955	70600036	SinglePeak
chr8	70600072	70600153	DoubleWide
chr8	70637909	70637990	SinglePeak
chr8	73290677	73290758	SinglePeak
chr8	73291262	73291343	SinglePeak
chr8	73291464	73291545	SinglePeak
chr8	73291634	73291715	SinglePeak
chr8	73292501	73292582	SinglePeak
chr8	73292648	73292729	SinglePeak
chr8	73292781	73292862	DoubleWide
chr8	73293369	73293450	SinglePeak
chr8	73293501	73293582	SinglePeak
chr8	73552310	73552391	DoubleWide
chr8	73617428	73617509	SinglePeak
chr8	73738307	73738388	SinglePeak
chr8	73739878	73739959	DoubleNarrow
chr8	73794126	73794207	SinglePeak
chr8	73805698	73805779	SinglePeak
chr8	73810620	73810701	DoubleWide
chr8	73825072	73825153	SinglePeak
chr8	73825268	73825349	SinglePeak
chr8	73946791	73946872	SinglePeak
chr8	73956072	73956153	SinglePeak
chr8	73959694	73959775	SinglePeak
chr8	73959790	73959871	SinglePeak
chr8	79766751	79766832	SinglePeak
chr8	79767108	79767189	DoubleNarrow
chr8	79767302	79767383	SinglePeak
chr8	81659479	81659560	SinglePeak
chr8	81671049	81671130	SinglePeak
chr8	81676182	81676263	SinglePeak
chr8	81676295	81676376	SinglePeak
chr8	81679053	81679134	SinglePeak
chr8	81681591	81681672	DoubleNarrow
chr8	81702841	81702922	SinglePeak
chr8	81703098	81703179	SinglePeak
chr8	81713843	81713924	SinglePeak
chr8	81714026	81714107	DoubleWide
chr8	81714205	81714286	SinglePeak
chr8	81714338	81714419	SinglePeak
chr8	81714732	81714813	SinglePeak
chr8	81714884	81714965	DoubleWide
chr8	81715107	81715188	DoubleWide
chr8	81717193	81717274	SinglePeak
chr8	81717974	81718055	SinglePeak
chr8	81718116	81718197	SinglePeak
chr8	81718214	81718295	DoubleWide
chr8	81823957	81824038	SinglePeak
chr8	81840066	81840147	SinglePeak
chr8	85214641	85214722	SinglePeak
chr8	85215023	85215104	DoubleWide
chr8	85217318	85217399	SinglePeak
chr8	85217511	85217592	SinglePeak
chr8	86474947	86475028	DoubleWide
chr8	86477244	86477325	SinglePeak
chr8	86477317	86477398	SinglePeak
chr8	86480341	86480422	SinglePeak
chr8	86507117	86507198	SinglePeak
chr8	89937082	89937163	SinglePeak
chr8	89943371	89943452	SinglePeak
chr8	89946054	89946135	SinglePeak
chr8	89955568	89955649	SinglePeak
chr8	89964494	89964575	DoubleWide
chr8	89978315	89978396	DoubleWide
chr8	89980895	89980976	DoubleWide
chr8	89981302	89981383	DoubleWide
chr8	89981541	89981622	SinglePeak
chr8	89981879	89981960	SinglePeak
chr8	89982665	89982746	SinglePeak
chr8	90060674	90060755	SinglePeak
chr8	90063329	90063410	Rest
chr8	90065986	90066067	SinglePeak
chr8	90081950	90082031	SinglePeak
chr8	90082075	90082156	SinglePeak
chr8	90625834	90625915	SinglePeak
chr8	90959004	90959085	DoubleNarrow
chr8	90960841	90960922	DoubleWide
chr8	90978644	90978725	DoubleWide
chr8	90995797	90995878	DoubleNarrow
chr8	90996719	90996800	SinglePeak
chr8	91021402	91021483	SinglePeak
chr8	93737347	93737428	DoubleWide
chr8	94378350	94378431	SinglePeak
chr8	94380414	94380495	SinglePeak
chr8	94393858	94393939	SinglePeak
chr8	94495891	94495972	SinglePeak
chr8	94496206	94496287	SinglePeak
chr8	94496487	94496568	SinglePeak
chr8	94506696	94506777	SinglePeak
chr8	94509907	94509988	SinglePeak
chr8	94511727	94511808	DoubleWide
chr8	94512106	94512187	SinglePeak
chr8	94514966	94515047	SinglePeak
chr8	94534987	94535068	SinglePeak
chr8	94537041	94537122	SinglePeak
chr8	94537148	94537229	DoubleWide
chr8	94538337	94538418	DoubleWide
chr8	94885013	94885094	SinglePeak
chr8	96231124	96231205	DoubleWide
chr8	96231722	96231803	SinglePeak
chr8	96231940	96232021	SinglePeak
chr8	96239694	96239775	SinglePeak
chr8	96257099	96257180	DoubleWide
chr8	96258689	96258770	SinglePeak
chr8	98041818	98041899	DoubleNarrow
chr8	98042574	98042655	SinglePeak
chr8	98042748	98042829	Rest
chr8	98045100	98045181	SinglePeak
chr8	98045410	98045491	DoubleNarrow
chr8	98596181	98596262	DoubleNarrow
chr8	98749408	98749489	SinglePeak
chr8	99878237	99878318	SinglePeak
chr8	99887413	99887494	SinglePeak
chr8	99892061	99892142	SinglePeak
chr8	100260014	100260095	DoubleNarrow
chr8	100261736	100261817	SinglePeak
chr8	100264777	100264858	SinglePeak
chr8	100268936	100269017	DoubleWide
chr8	100270015	100270096	DoubleNarrow
chr8	100703351	100703432	DoubleWide
chr8	100703657	100703738	SinglePeak
chr8	100703850	100703931	SinglePeak
chr8	100704127	100704208	SinglePeak
chr8	100704218	100704299	SinglePeak
chr8	100704356	100704437	SinglePeak
chr8	100706795	100706876	DoubleWide
chr8	100706988	100707069	DoubleWide
chr8	100707245	100707326	Rest
chr8	100707353	100707434	SinglePeak
chr8	100708526	100708607	SinglePeak
chr8	100708842	100708923	DoubleNarrow
chr8	100709078	100709159	SinglePeak
chr8	100709215	100709296	DoubleWide
chr8	100709359	100709440	SinglePeak
chr8	100709720	100709801	DoubleWide
chr8	100712240	100712321	SinglePeak
chr8	100712429	100712510	SinglePeak
chr8	100712602	100712683	SinglePeak
chr8	100712767	100712848	Rest
chr8	100713167	100713248	DoubleWide
chr8	100715380	100715461	DoubleWide
chr8	100715611	100715692	DoubleNarrow
chr8	100717879	100717960	DoubleWide
chr8	100718033	100718114	DoubleWide
chr8	100718278	100718359	SinglePeak
chr8	100920739	100920820	DoubleWide
chr8	100923829	100923910	DoubleWide
chr8	100924043	100924124	DoubleWide
chr8	100924288	100924369	DoubleWide
chr8	100924649	100924730	SinglePeak
chr8	100924863	100924944	SinglePeak
chr8	100925030	100925111	DoubleWide
chr8	100948528	100948609	SinglePeak
chr8	100948897	100948978	DoubleWide
chr8	101199217	101199298	SinglePeak
chr8	101201729	101201810	DoubleWide
chr8	101202112	101202193	SinglePeak
chr8	101202432	101202513	DoubleWide
chr8	101204589	101204670	SinglePeak
chr8	101689414	101689495	SinglePeak
chr8	102218940	102219021	DoubleWide
chr8	102254522	102254603	SinglePeak
chr8	102257710	102257791	DoubleWide
chr8	102258266	102258347	SinglePeak
chr8	102258427	102258508	SinglePeak
chr8	102258720	102258801	SinglePeak
chr8	102265029	102265110	SinglePeak
chr8	102265268	102265349	DoubleWide
chr8	102266992	102267073	DoubleWide
chr8	102267477	102267558	SinglePeak
chr8	102268905	102268986	SinglePeak
chr8	102269090	102269171	DoubleWide
chr8	102269414	102269495	SinglePeak
chr8	102269796	102269877	SinglePeak
chr8	102269954	102270035	SinglePeak
chr8	102270175	102270256	DoubleWide
chr8	102272764	102272845	DoubleWide
chr8	102275441	102275522	DoubleWide
chr8	102275588	102275669	SinglePeak
chr8	102276904	102276985	DoubleNarrow
chr8	102277197	102277278	DoubleNarrow
chr8	102278743	102278824	DoubleWide
chr8	102278946	102279027	DoubleNarrow
chr8	102279186	102279267	SinglePeak
chr8	102281497	102281578	SinglePeak
chr8	102285304	102285385	SinglePeak
chr8	102285433	102285514	SinglePeak
chr8	102285777	102285858	DoubleWide
chr8	102286215	102286296	SinglePeak
chr8	102286625	102286706	SinglePeak
chr8	102289374	102289455	SinglePeak
chr8	102293832	102293913	DoubleWide
chr8	102294090	102294171	SinglePeak
chr8	102294880	102294961	SinglePeak
chr8	102295107	102295188	SinglePeak
chr8	102295310	102295391	DoubleWide
chr8	102295529	102295610	SinglePeak
chr8	102295769	102295850	SinglePeak
chr8	102297005	102297086	SinglePeak
chr8	102297354	102297435	DoubleWide
chr8	102298978	102299059	SinglePeak
chr8	102299493	102299574	SinglePeak
chr8	102300160	102300241	DoubleNarrow
chr8	102303894	102303975	DoubleNarrow
chr8	102303988	102304069	SinglePeak
chr8	102304159	102304240	DoubleWide
chr8	102304926	102305007	SinglePeak
chr8	102305300	102305381	DoubleWide
chr8	102311228	102311309	SinglePeak
chr8	102311482	102311563	DoubleWide
chr8	102311892	102311973	DoubleWide
chr8	102312237	102312318	DoubleWide
chr8	102312493	102312574	SinglePeak
chr8	102313892	102313973	SinglePeak
chr8	102314694	102314775	SinglePeak
chr8	102314839	102314920	DoubleWide
chr8	102323482	102323563	DoubleWide
chr8	102329186	102329267	DoubleWide
chr8	102329389	102329470	SinglePeak
chr8	102342345	102342426	SinglePeak
chr8	102342693	102342774	DoubleWide
chr8	102345204	102345285	SinglePeak
chr8	102345325	102345406	SinglePeak
chr8	102345556	102345637	SinglePeak
chr8	102346024	102346105	SinglePeak
chr8	102346389	102346470	DoubleWide
chr8	102346721	102346802	SinglePeak
chr8	102346810	102346891	SinglePeak
chr8	102347086	102347167	SinglePeak
chr8	102360203	102360284	SinglePeak
chr8	102360522	102360603	DoubleWide
chr8	102361084	102361165	SinglePeak
chr8	102361181	102361262	DoubleNarrow
chr8	102361637	102361718	SinglePeak
chr8	102650377	102650458	DoubleWide
chr8	102652074	102652155	DoubleNarrow
chr8	102652363	102652444	SinglePeak
chr8	102828664	102828745	DoubleWide
chr8	102829200	102829281	DoubleWide
chr8	102829721	102829802	DoubleWide
chr8	102833232	102833313	SinglePeak
chr8	102834141	102834222	SinglePeak
chr8	102834257	102834338	DoubleWide
chr8	102834591	102834672	SinglePeak
chr8	102834724	102834805	DoubleNarrow
chr8	102836409	102836490	SinglePeak
chr8	102839825	102839906	DoubleWide
chr8	102850153	102850234	SinglePeak
chr8	102858174	102858255	SinglePeak
chr8	104491531	104491612	DoubleWide
chr8	104495203	104495284	DoubleWide
chr8	104498078	104498159	DoubleWide
chr8	104509049	104509130	SinglePeak
chr8	107252043	107252124	SinglePeak
chr8	107294042	107294123	SinglePeak
chr8	107336280	107336361	SinglePeak
chr8	108201898	108201979	SinglePeak
chr8	108203138	108203219	SinglePeak
chr8	108203284	108203365	SinglePeak
chr8	108203491	108203572	DoubleWide
chr8	108214537	108214618	SinglePeak
chr8	108214729	108214810	SinglePeak
chr8	108216327	108216408	SinglePeak
chr8	108216481	108216562	SinglePeak
chr8	108217264	108217345	SinglePeak
chr8	108217447	108217528	DoubleWide
chr8	108227799	108227880	SinglePeak
chr8	108228387	108228468	DoubleWide
chr8	108229185	108229266	DoubleWide
chr8	108234484	108234565	Rest
chr8	108234920	108235001	DoubleNarrow
chr8	108235088	108235169	DoubleWide
chr8	108236091	108236172	DoubleWide
chr8	108236196	108236277	DoubleWide
chr8	108241300	108241381	SinglePeak
chr8	108241901	108241982	DoubleWide
chr8	109245458	109245539	SinglePeak
chr8	109271102	109271183	SinglePeak
chr8	109275467	109275548	SinglePeak
chr8	109281183	109281264	SinglePeak
chr8	115620033	115620114	SinglePeak
chr8	116646614	116646695	SinglePeak
chr8	116655998	116656079	DoubleWide
chr8	116657307	116657388	DoubleWide
chr8	116658704	116658785	SinglePeak
chr8	116847680	116847761	DoubleWide
chr8	116848996	116849077	SinglePeak
chr8	116850531	116850612	DoubleWide
chr8	116850756	116850837	DoubleWide
chr8	116851829	116851910	SinglePeak
chr8	116852679	116852760	SinglePeak
chr8	116852982	116853063	SinglePeak
chr8	116854181	116854262	DoubleNarrow
chr8	116854445	116854526	SinglePeak
chr8	116856101	116856182	SinglePeak
chr8	116856259	116856340	Rest
chr8	116856570	116856651	SinglePeak
chr8	116856763	116856844	DoubleWide
chr8	116856958	116857039	SinglePeak
chr8	116857182	116857263	SinglePeak
chr8	116857487	116857568	SinglePeak
chr8	116858447	116858528	DoubleWide
chr8	116860103	116860184	SinglePeak
chr8	116861265	116861346	SinglePeak
chr8	116861368	116861449	SinglePeak
chr8	116861926	116862007	DoubleWide
chr8	116866468	116866549	SinglePeak
chr8	116866735	116866816	SinglePeak
chr8	119732193	119732274	SinglePeak
chr8	119742464	119742545	SinglePeak
chr8	119746910	119746991	SinglePeak
chr8	119758135	119758216	DoubleWide
chr8	119760746	119760827	SinglePeak
chr8	119781207	119781288	SinglePeak
chr8	119782714	119782795	SinglePeak
chr8	119785252	119785333	SinglePeak
chr8	119793318	119793399	SinglePeak
chr8	119793435	119793516	DoubleNarrow
chr8	119794630	119794711	SinglePeak
chr8	119794957	119795038	SinglePeak
chr8	119795430	119795511	DoubleWide
chr8	119804037	119804118	Rest
chr8	119806382	119806463	DoubleWide
chr8	119831743	119831824	DoubleWide
chr8	119831959	119832040	SinglePeak
chr8	119832031	119832112	SinglePeak
chr8	119832122	119832203	DoubleNarrow
chr8	119832411	119832492	Rest
chr8	119834976	119835057	SinglePeak
chr8	119835783	119835864	SinglePeak
chr8	119838178	119838259	SinglePeak
chr8	119838380	119838461	DoubleNarrow
chr8	119841958	119842039	DoubleNarrow
chr8	120414100	120414181	DoubleWide
chr8	120419947	120420028	SinglePeak
chr8	120443282	120443363	SinglePeak
chr8	123015599	123015680	DoubleWide
chr8	123019123	123019204	SinglePeak
chr8	123021496	123021577	DoubleWide
chr8	123022612	123022693	SinglePeak
chr8	123022784	123022865	SinglePeak
chr8	123023060	123023141	SinglePeak
chr8	123023516	123023597	SinglePeak
chr8	123023730	123023811	SinglePeak
chr8	123024904	123024985	SinglePeak
chr8	123025061	123025142	SinglePeak
chr8	123220275	123220356	SinglePeak
chr8	123267392	123267473	SinglePeak
chr8	123321190	123321271	SinglePeak
chr8	123322875	123322956	SinglePeak
chr8	123323053	123323134	DoubleWide
chr8	123325825	123325906	SinglePeak
chr8	123326030	123326111	DoubleNarrow
chr8	123333754	123333835	SinglePeak
chr8	123334316	123334397	DoubleWide
chr8	123337804	123337885	DoubleWide
chr8	123339236	123339317	SinglePeak
chr8	123339417	123339498	Rest
chr8	123344811	123344892	SinglePeak
chr8	123345066	123345147	DoubleWide
chr8	123345812	123345893	SinglePeak
chr8	123345959	123346040	SinglePeak
chr8	123346292	123346373	DoubleWide
chr8	123346552	123346633	SinglePeak
chr8	123346737	123346818	DoubleWide
chr8	123347017	123347098	SinglePeak
chr8	123347421	123347502	SinglePeak
chr8	123349414	123349495	SinglePeak
chr8	123355043	123355124	SinglePeak
chr8	123355649	123355730	SinglePeak
chr8	123356234	123356315	SinglePeak
chr8	123356465	123356546	DoubleWide
chr8	123357741	123357822	DoubleNarrow
chr8	123359345	123359426	SinglePeak
chr8	123359654	123359735	SinglePeak
chr8	123361278	123361359	SinglePeak
chr8	123361637	123361718	DoubleWide
chr8	123369141	123369222	SinglePeak
chr8	123370080	123370161	SinglePeak
chr8	123370183	123370264	SinglePeak
chr8	123370693	123370774	SinglePeak
chr8	123370976	123371057	DoubleWide
chr8	123371146	123371227	SinglePeak
chr8	123371328	123371409	DoubleWide
chr8	123371581	123371662	SinglePeak
chr8	123371842	123371923	DoubleWide
chr8	123371931	123372012	SinglePeak
chr8	123372395	123372476	SinglePeak
chr8	123372505	123372586	DoubleWide
chr8	123372658	123372739	SinglePeak
chr8	123374316	123374397	SinglePeak
chr8	124314081	124314162	SinglePeak
chr8	124322120	124322201	SinglePeak
chr8	124323387	124323468	SinglePeak
chr8	124488711	124488792	SinglePeak
chr8	124504198	124504279	SinglePeak
chr8	124504354	124504435	SinglePeak
chr8	124508411	124508492	SinglePeak
chr8	124508684	124508765	DoubleWide
chr8	124515999	124516080	SinglePeak
chr8	125028713	125028794	SinglePeak
chr8	125032388	125032469	DoubleWide
chr8	125037331	125037412	DoubleWide
chr8	125043876	125043957	SinglePeak
chr8	125044699	125044780	DoubleWide
chr8	125055680	125055761	SinglePeak
chr8	125056836	125056917	SinglePeak
chr8	125057637	125057718	SinglePeak
chr8	125063627	125063708	SinglePeak
chr8	125067721	125067802	SinglePeak
chr8	125076522	125076603	SinglePeak
chr8	125082456	125082537	DoubleWide
chr8	125082940	125083021	SinglePeak
chr8	125083119	125083200	SinglePeak
chr8	125083248	125083329	DoubleWide
chr8	129842173	129842254	SinglePeak
chr8	129846863	129846944	DoubleWide
chr8	129849382	129849463	SinglePeak
chr8	129852088	129852169	SinglePeak
chr8	129852270	129852351	DoubleWide
chr8	129854325	129854406	DoubleNarrow
chr8	129862321	129862402	DoubleNarrow
chr8	129871518	129871599	SinglePeak
chr8	129904584	129904665	DoubleNarrow
chr8	130116979	130117060	DoubleWide
chr8	130124076	130124157	SinglePeak
chr8	130126077	130126158	DoubleWide
chr8	130169069	130169150	DoubleNarrow
chr8	130180868	130180949	SinglePeak
chr8	130188018	130188099	SinglePeak
chr8	130188201	130188282	SinglePeak
chr8	130236988	130237069	DoubleWide
chr8	130358126	130358207	SinglePeak
chr8	140532161	140532242	DoubleNarrow
chr8	140532601	140532682	DoubleWide
chr8	140535571	140535652	DoubleNarrow
chr8	140541358	140541439	SinglePeak
chr8	140549302	140549383	SinglePeak
chr8	140556301	140556382	SinglePeak
chr8	140557208	140557289	SinglePeak
chr8	140558325	140558406	SinglePeak
chr8	140558572	140558653	DoubleWide
chr8	140562286	140562367	SinglePeak
chr8	140572946	140573027	SinglePeak
chr8	140665002	140665083	SinglePeak
chr8	140668430	140668511	DoubleNarrow
chr8	140669752	140669833	SinglePeak
chr8	140670023	140670104	SinglePeak
chr8	140674216	140674297	SinglePeak
chr8	140674396	140674477	DoubleWide
chr8	140675489	140675570	DoubleWide
chr8	140700818	140700899	SinglePeak
chr8	140744773	140744854	DoubleWide
chr8	140752316	140752397	SinglePeak
chr8	140761267	140761348	SinglePeak
chr8	140764311	140764392	SinglePeak
chr8	140789532	140789613	SinglePeak
chr8	140793394	140793475	SinglePeak
chr8	140818377	140818458	DoubleWide
chr8	140830497	140830578	SinglePeak
chr8	140864413	140864494	SinglePeak
chr8	140879630	140879711	DoubleWide
chr8	140890782	140890863	SinglePeak
chr8	143325533	143325614	DoubleWide
chr8	143438093	143438174	SinglePeak
chr8	143574920	143575001	SinglePeak
chr8	143575349	143575430	SinglePeak
chr8	143576140	143576221	SinglePeak
chr8	143576345	143576426	SinglePeak
chr8	143576578	143576659	SinglePeak
chr8	143576841	143576922	DoubleNarrow
chr8	143580223	143580304	SinglePeak
chr8	143581162	143581243	SinglePeak
chr8	143581710	143581791	SinglePeak
chr8	143582357	143582438	SinglePeak
chr8	143583459	143583540	SinglePeak
chr8	143583723	143583804	SinglePeak
chr8	143584218	143584299	SinglePeak
chr8	143584352	143584433	SinglePeak
chr8	143584645	143584726	SinglePeak
chr8	143584713	143584794	SinglePeak
chr8	143585995	143586076	SinglePeak
chr8	143586107	143586188	DoubleWide
chr8	143586849	143586930	Rest
chr8	143587219	143587300	SinglePeak
chr8	143587620	143587701	SinglePeak
chr8	143587836	143587917	SinglePeak
chr8	143588228	143588309	DoubleNarrow
chr8	143588491	143588572	SinglePeak
chr8	143588569	143588650	SinglePeak
chr8	143588851	143588932	SinglePeak
chr8	143589193	143589274	SinglePeak
chr8	143590388	143590469	SinglePeak
chr8	143590694	143590775	DoubleWide
chr8	143590863	143590944	SinglePeak
chr8	143591375	143591456	SinglePeak
chr8	143592633	143592714	SinglePeak
chr8	143592857	143592938	SinglePeak
chr8	143593330	143593411	SinglePeak
chr8	143593620	143593701	SinglePeak
chr8	143594261	143594342	DoubleNarrow
chr8	143594546	143594627	SinglePeak
chr8	143613286	143613367	DoubleNarrow
chr8	143614256	143614337	SinglePeak
chr8	143616217	143616298	SinglePeak
chr8	143616779	143616860	SinglePeak
chr8	143791321	143791402	SinglePeak
chr8	143791444	143791525	DoubleNarrow
chr8	143791705	143791786	SinglePeak
chr8	143793306	143793387	SinglePeak
chr8	143793546	143793627	SinglePeak
chr8	143793825	143793906	SinglePeak
chr8	143804138	143804219	SinglePeak
chr8	143805035	143805116	SinglePeak
chr8	143812963	143813044	SinglePeak
chr8	143813523	143813604	SinglePeak
chr8	143818074	143818155	DoubleWide
chr8	143818534	143818615	DoubleWide
chr8	143818879	143818960	SinglePeak
chr8	143819607	143819688	SinglePeak
chr8	143820594	143820675	DoubleWide
chr8	143820689	143820770	SinglePeak
chr8	143837784	143837865	SinglePeak
chr8	143839188	143839269	DoubleWide
chr8	143839654	143839735	SinglePeak
chr8	143926708	143926789	SinglePeak
chr8	143927095	143927176	SinglePeak
chr8	143927340	143927421	SinglePeak
chr8	143927986	143928067	DoubleWide
chr8	143937773	143937854	SinglePeak
chr8	144052331	144052412	SinglePeak
chr8	144052919	144053000	SinglePeak
chr8	144054923	144055004	SinglePeak
chr8	144056258	144056339	SinglePeak
chr8	144057303	144057384	DoubleWide
chr8	144058662	144058743	SinglePeak
chr8	144059158	144059239	SinglePeak
chr8	144099818	144099899	SinglePeak
chr8	144100039	144100120	SinglePeak
chr8	144263614	144263695	SinglePeak
chr8	144263914	144263995	SinglePeak
chr8	144264587	144264668	SinglePeak
chr8	144264829	144264910	SinglePeak
chr8	144317107	144317188	DoubleWide
chr8	144317223	144317304	SinglePeak
chr8	144317575	144317656	DoubleWide
chr8	144317719	144317800	SinglePeak
chr8	144323958	144324039	SinglePeak
chr8	144355681	144355762	SinglePeak
chr8	144356733	144356814	SinglePeak
chr8	144357112	144357193	DoubleWide
chr8	144393805	144393886	SinglePeak
chr8	144394008	144394089	SinglePeak
chr8	144394225	144394306	SinglePeak
chr8	144394798	144394879	DoubleNarrow
chr8	144395031	144395112	SinglePeak
chr8	144395182	144395263	SinglePeak
chr8	144395527	144395608	SinglePeak
chr8	144395620	144395701	SinglePeak
chr8	144395797	144395878	DoubleWide
chr8	144395955	144396036	DoubleWide
chr8	144396132	144396213	SinglePeak
chr8	144398186	144398267	SinglePeak
chr8	144399716	144399797	SinglePeak
chr8	144402979	144403060	DoubleWide
chr8	144425045	144425126	SinglePeak
chr8	144425159	144425240	SinglePeak
chr8	144425780	144425861	SinglePeak
chr8	144426207	144426288	SinglePeak
chr8	144432456	144432537	DoubleWide
chr8	144433487	144433568	DoubleNarrow
chr8	144441736	144441817	SinglePeak
chr8	144442127	144442208	DoubleNarrow
chr8	144442798	144442879	DoubleWide
chr8	144442870	144442951	SinglePeak
chr8	144443075	144443156	SinglePeak
chr8	144453429	144453510	SinglePeak
chr8	144465077	144465158	DoubleWide
chr8	144512308	144512389	DoubleWide
chr8	144512773	144512854	DoubleNarrow
chr8	144515441	144515522	SinglePeak
chr8	144515911	144515992	SinglePeak
chr8	144516785	144516866	SinglePeak
chr8	144516936	144517017	SinglePeak
chr8	144517196	144517277	DoubleWide
chr8	144517520	144517601	SinglePeak
chr8	144517616	144517697	DoubleWide
chr8	144780299	144780380	SinglePeak
chr8	144789935	144790016	SinglePeak
chr8	144790476	144790557	SinglePeak
chr8	144791485	144791566	DoubleWide
chr8	144791688	144791769	DoubleNarrow
chr8	144791870	144791951	SinglePeak
chr8	144841756	144841837	SinglePeak
chr9	280155	280236	DoubleWide
chr9	286400	286481	SinglePeak
chr9	289434	289515	DoubleWide
chr9	289555	289636	SinglePeak
chr9	304474	304555	SinglePeak
chr9	311880	311961	DoubleWide
chr9	316962	317043	DoubleWide
chr9	325577	325658	SinglePeak
chr9	327925	328006	SinglePeak
chr9	332306	332387	SinglePeak
chr9	336515	336596	DoubleWide
chr9	367942	368023	DoubleWide
chr9	369442	369523	DoubleWide
chr9	369646	369727	SinglePeak
chr9	369778	369859	SinglePeak
chr9	370133	370214	DoubleNarrow
chr9	371349	371430	DoubleWide
chr9	376135	376216	DoubleWide
chr9	382401	382482	DoubleNarrow
chr9	406844	406925	SinglePeak
chr9	414685	414766	SinglePeak
chr9	417990	418071	SinglePeak
chr9	421995	422076	SinglePeak
chr9	426804	426885	SinglePeak
chr9	428270	428351	SinglePeak
chr9	439159	439240	SinglePeak
chr9	441196	441277	DoubleNarrow
chr9	441785	441866	Rest
chr9	449695	449776	SinglePeak
chr9	463416	463497	SinglePeak
chr9	2028885	2028966	SinglePeak
chr9	2032883	2032964	DoubleWide
chr9	2039394	2039475	DoubleWide
chr9	2054511	2054592	SinglePeak
chr9	2070328	2070409	SinglePeak
chr9	2088419	2088500	SinglePeak
chr9	2088602	2088683	SinglePeak
chr9	2096572	2096653	SinglePeak
chr9	2097319	2097400	SinglePeak
chr9	2097449	2097530	SinglePeak
chr9	2110195	2110276	SinglePeak
chr9	4697044	4697125	SinglePeak
chr9	4705958	4706039	SinglePeak
chr9	4827029	4827110	SinglePeak
chr9	4833070	4833151	DoubleWide
chr9	4834254	4834335	SinglePeak
chr9	4841156	4841237	SinglePeak
chr9	4849360	4849441	DoubleNarrow
chr9	4849537	4849618	SinglePeak
chr9	4851142	4851223	SinglePeak
chr9	4860052	4860133	DoubleWide
chr9	4985872	4985953	DoubleWide
chr9	5021910	5021991	SinglePeak
chr9	5044329	5044410	DoubleWide
chr9	5050403	5050484	DoubleNarrow
chr9	5050633	5050714	SinglePeak
chr9	5054878	5054959	SinglePeak
chr9	5055615	5055696	SinglePeak
chr9	5064799	5064880	DoubleWide
chr9	5065027	5065108	SinglePeak
chr9	5066584	5066665	DoubleNarrow
chr9	5066831	5066912	SinglePeak
chr9	5068940	5069021	DoubleWide
chr9	5072411	5072492	DoubleWide
chr9	5073597	5073678	SinglePeak
chr9	5077355	5077436	DoubleNarrow
chr9	5079244	5079325	SinglePeak
chr9	5080150	5080231	DoubleNarrow
chr9	5089846	5089927	SinglePeak
chr9	5090371	5090452	DoubleWide
chr9	5126247	5126328	SinglePeak
chr9	5713603	5713684	SinglePeak
chr9	5713795	5713876	SinglePeak
chr9	5738372	5738453	DoubleWide
chr9	5742778	5742859	SinglePeak
chr9	5753105	5753186	SinglePeak
chr9	5753227	5753308	SinglePeak
chr9	5757240	5757321	DoubleWide
chr9	5768908	5768989	SinglePeak
chr9	6465646	6465727	SinglePeak
chr9	6475308	6475389	SinglePeak
chr9	6497128	6497209	DoubleWide
chr9	6497936	6498017	DoubleNarrow
chr9	6499729	6499810	SinglePeak
chr9	6500478	6500559	DoubleWide
chr9	6504493	6504574	SinglePeak
chr9	6887896	6887977	DoubleWide
chr9	6984093	6984174	DoubleWide
chr9	6986271	6986352	DoubleWide
chr9	6990320	6990401	SinglePeak
chr9	6990520	6990601	SinglePeak
chr9	7011611	7011692	SinglePeak
chr9	7013733	7013814	SinglePeak
chr9	7015763	7015844	SinglePeak
chr9	7127987	7128068	DoubleWide
chr9	15423814	15423895	SinglePeak
chr9	15433495	15433576	SinglePeak
chr9	15444533	15444614	DoubleWide
chr9	15461538	15461619	DoubleNarrow
chr9	19295922	19296003	SinglePeak
chr9	19300111	19300192	DoubleWide
chr9	19316315	19316396	SinglePeak
chr9	19324324	19324405	SinglePeak
chr9	19324445	19324526	SinglePeak
chr9	19325847	19325928	SinglePeak
chr9	19325966	19326047	SinglePeak
chr9	19334903	19334984	DoubleWide
chr9	19336195	19336276	DoubleWide
chr9	19336428	19336509	DoubleNarrow
chr9	19336593	19336674	SinglePeak
chr9	19340904	19340985	SinglePeak
chr9	19342564	19342645	DoubleWide
chr9	19350645	19350726	SinglePeak
chr9	19361772	19361853	DoubleWide
chr9	19423765	19423846	SinglePeak
chr9	20715269	20715350	SinglePeak
chr9	20740322	20740403	SinglePeak
chr9	26980501	26980582	DoubleWide
chr9	32423216	32423297	SinglePeak
chr9	33029980	33030061	SinglePeak
chr9	33030388	33030469	SinglePeak
chr9	33034141	33034222	DoubleWide
chr9	33265914	33265995	SinglePeak
chr9	33267758	33267839	SinglePeak
chr9	33267877	33267958	SinglePeak
chr9	33270525	33270606	SinglePeak
chr9	33280721	33280802	SinglePeak
chr9	33294342	33294423	DoubleWide
chr9	33313575	33313656	SinglePeak
chr9	33318656	33318737	DoubleWide
chr9	33332381	33332462	SinglePeak
chr9	33354870	33354951	SinglePeak
chr9	33364617	33364698	SinglePeak
chr9	33366539	33366620	SinglePeak
chr9	33536789	33536870	SinglePeak
chr9	33886825	33886906	SinglePeak
chr9	33900087	33900168	DoubleNarrow
chr9	34234161	34234242	SinglePeak
chr9	34648038	34648119	SinglePeak
chr9	34648459	34648540	SinglePeak
chr9	34648688	34648769	DoubleWide
chr9	34649050	34649131	SinglePeak
chr9	34649184	34649265	DoubleNarrow
chr9	34649325	34649406	DoubleWide
chr9	35385637	35385718	SinglePeak
chr9	35559135	35559216	SinglePeak
chr9	35560873	35560954	SinglePeak
chr9	35735955	35736036	SinglePeak
chr9	35751419	35751500	SinglePeak
chr9	35751539	35751620	SinglePeak
chr9	35799514	35799595	SinglePeak
chr9	36197454	36197535	SinglePeak
chr9	36199087	36199168	SinglePeak
chr9	36581557	36581638	SinglePeak
chr9	36594537	36594618	DoubleNarrow
chr9	36597136	36597217	SinglePeak
chr9	36599317	36599398	DoubleWide
chr9	36603881	36603962	SinglePeak
chr9	36633026	36633107	DoubleWide
chr9	36657145	36657226	DoubleNarrow
chr9	36665267	36665348	SinglePeak
chr9	36669215	36669296	SinglePeak
chr9	36677066	36677147	SinglePeak
chr9	37126233	37126314	DoubleWide
chr9	37134214	37134295	SinglePeak
chr9	37144560	37144641	DoubleWide
chr9	37144679	37144760	SinglePeak
chr9	37147304	37147385	SinglePeak
chr9	37159985	37160066	DoubleWide
chr9	37162700	37162781	DoubleWide
chr9	37186639	37186720	DoubleWide
chr9	37186773	37186854	SinglePeak
chr9	37186905	37186986	SinglePeak
chr9	37187151	37187232	SinglePeak
chr9	37188266	37188347	DoubleWide
chr9	37190461	37190542	SinglePeak
chr9	37201206	37201287	SinglePeak
chr9	37246999	37247080	DoubleWide
chr9	37247102	37247183	SinglePeak
chr9	37302114	37302195	DoubleWide
chr9	37304116	37304197	DoubleWide
chr9	37305467	37305548	DoubleWide
chr9	37327813	37327894	SinglePeak
chr9	37349273	37349354	SinglePeak
chr9	37425850	37425931	DoubleWide
chr9	37426029	37426110	SinglePeak
chr9	37426184	37426265	SinglePeak
chr9	37426470	37426551	DoubleWide
chr9	37429664	37429745	DoubleWide
chr9	37431918	37431999	SinglePeak
chr9	37492225	37492306	SinglePeak
chr9	37492576	37492657	DoubleWide
chr9	37493302	37493383	SinglePeak
chr9	37493504	37493585	SinglePeak
chr9	37495094	37495175	DoubleWide
chr9	37497992	37498073	SinglePeak
chr9	37498202	37498283	SinglePeak
chr9	37501631	37501712	DoubleWide
chr9	37762485	37762566	DoubleNarrow
chr9	37762683	37762764	SinglePeak
chr9	37763531	37763612	DoubleNarrow
chr9	37770580	37770661	SinglePeak
chr9	37777547	37777628	SinglePeak
chr9	37854678	37854759	SinglePeak
chr9	37859974	37860055	DoubleWide
chr9	65693295	65693376	SinglePeak
chr9	65731533	65731614	SinglePeak
chr9	67848959	67849040	DoubleWide
chr9	70277259	70277340	SinglePeak
chr9	70277484	70277565	SinglePeak
chr9	70278439	70278520	SinglePeak
chr9	70286250	70286331	SinglePeak
chr9	70314684	70314765	SinglePeak
chr9	70315357	70315438	SinglePeak
chr9	70318444	70318525	DoubleWide
chr9	70318718	70318799	DoubleWide
chr9	70323410	70323491	DoubleWide
chr9	70344066	70344147	DoubleWide
chr9	70344275	70344356	SinglePeak
chr9	70346499	70346580	DoubleWide
chr9	70346636	70346717	DoubleWide
chr9	70347015	70347096	SinglePeak
chr9	70350057	70350138	SinglePeak
chr9	70350285	70350366	SinglePeak
chr9	70352137	70352218	SinglePeak
chr9	71949408	71949489	SinglePeak
chr9	72168711	72168792	SinglePeak
chr9	72195391	72195472	SinglePeak
chr9	72202496	72202577	DoubleWide
chr9	72219504	72219585	SinglePeak
chr9	72223033	72223114	SinglePeak
chr9	72225585	72225666	SinglePeak
chr9	72231023	72231104	SinglePeak
chr9	72241070	72241151	DoubleWide
chr9	72241273	72241354	DoubleNarrow
chr9	72245072	72245153	DoubleWide
chr9	72245269	72245350	SinglePeak
chr9	72247315	72247396	SinglePeak
chr9	72247448	72247529	SinglePeak
chr9	72250685	72250766	SinglePeak
chr9	73158456	73158537	DoubleWide
chr9	73158612	73158693	SinglePeak
chr9	73158793	73158874	DoubleWide
chr9	73159255	73159336	DoubleWide
chr9	73159438	73159519	DoubleWide
chr9	73159764	73159845	SinglePeak
chr9	73160024	73160105	SinglePeak
chr9	73160188	73160269	DoubleWide
chr9	73160402	73160483	DoubleNarrow
chr9	73160714	73160795	DoubleWide
chr9	73160888	73160969	SinglePeak
chr9	73162708	73162789	DoubleWide
chr9	73162837	73162918	DoubleWide
chr9	73163391	73163472	SinglePeak
chr9	73163530	73163611	SinglePeak
chr9	73163641	73163722	DoubleWide
chr9	73165064	73165145	SinglePeak
chr9	73165187	73165268	SinglePeak
chr9	73165262	73165343	SinglePeak
chr9	73166178	73166259	SinglePeak
chr9	73166353	73166434	SinglePeak
chr9	73167264	73167345	SinglePeak
chr9	73167424	73167505	DoubleWide
chr9	73167545	73167626	DoubleWide
chr9	73167702	73167783	SinglePeak
chr9	73167810	73167891	DoubleNarrow
chr9	73167900	73167981	SinglePeak
chr9	73168049	73168130	SinglePeak
chr9	73168713	73168794	SinglePeak
chr9	73168959	73169040	DoubleNarrow
chr9	73169993	73170074	SinglePeak
chr9	75140778	75140859	SinglePeak
chr9	77199852	77199933	SinglePeak
chr9	77205249	77205330	SinglePeak
chr9	77209542	77209623	DoubleWide
chr9	77210546	77210627	DoubleWide
chr9	77211243	77211324	DoubleWide
chr9	77211342	77211423	SinglePeak
chr9	77211549	77211630	SinglePeak
chr9	77212362	77212443	SinglePeak
chr9	77212655	77212736	SinglePeak
chr9	77212900	77212981	DoubleWide
chr9	77252139	77252220	SinglePeak
chr9	77259993	77260074	SinglePeak
chr9	77273227	77273308	SinglePeak
chr9	77275420	77275501	SinglePeak
chr9	77280334	77280415	SinglePeak
chr9	77281780	77281861	DoubleNarrow
chr9	77281908	77281989	SinglePeak
chr9	77282042	77282123	SinglePeak
chr9	77282269	77282350	SinglePeak
chr9	77293259	77293340	SinglePeak
chr9	77331937	77332018	DoubleWide
chr9	77339463	77339544	SinglePeak
chr9	77340125	77340206	SinglePeak
chr9	77351225	77351306	SinglePeak
chr9	77353352	77353433	DoubleNarrow
chr9	77357592	77357673	SinglePeak
chr9	77370203	77370284	SinglePeak
chr9	77370326	77370407	SinglePeak
chr9	77370941	77371022	SinglePeak
chr9	77382221	77382302	SinglePeak
chr9	77384504	77384585	DoubleWide
chr9	77415879	77415960	DoubleWide
chr9	78243375	78243456	DoubleNarrow
chr9	78253161	78253242	DoubleWide
chr9	78300527	78300608	DoubleWide
chr9	78300686	78300767	SinglePeak
chr9	78300867	78300948	SinglePeak
chr9	78301382	78301463	SinglePeak
chr9	78302015	78302096	SinglePeak
chr9	78304641	78304722	DoubleNarrow
chr9	78306259	78306340	SinglePeak
chr9	78308592	78308673	SinglePeak
chr9	78317576	78317657	SinglePeak
chr9	78317790	78317871	SinglePeak
chr9	78328894	78328975	DoubleWide
chr9	79708017	79708098	SinglePeak
chr9	83999633	83999714	DoubleWide
chr9	85959858	85959939	SinglePeak
chr9	85961914	85961995	SinglePeak
chr9	85974877	85974958	SinglePeak
chr9	85975145	85975226	SinglePeak
chr9	85975234	85975315	SinglePeak
chr9	85976617	85976698	DoubleWide
