## Supplementary Table 6 for "Long-read transcriptome sequencing of CLL and MDS patients uncovers molecular effects of *SF3B1* mutations" (part 2 of 2)

### Sheet: SF3B1 binding regions (continued)
chromosome	start	end	cluster
chr9	85977298	85977379	SinglePeak
chr9	86003508	86003589	DoubleWide
chr9	86009778	86009859	SinglePeak
chr9	86016487	86016568	DoubleNarrow
chr9	86016648	86016729	DoubleNarrow
chr9	86017416	86017497	DoubleWide
chr9	86018602	86018683	SinglePeak
chr9	86021842	86021923	SinglePeak
chr9	87498877	87498958	SinglePeak
chr9	87638073	87638154	Rest
chr9	87639295	87639376	DoubleNarrow
chr9	87639715	87639796	DoubleWide
chr9	87640244	87640325	SinglePeak
chr9	87641912	87641993	DoubleNarrow
chr9	87643458	87643539	SinglePeak
chr9	87645813	87645894	DoubleWide
chr9	87646265	87646346	SinglePeak
chr9	87646403	87646484	Rest
chr9	87646551	87646632	SinglePeak
chr9	87647211	87647292	SinglePeak
chr9	87647443	87647524	SinglePeak
chr9	87668529	87668610	DoubleWide
chr9	87727178	87727259	DoubleWide
chr9	87727366	87727447	DoubleWide
chr9	87727521	87727602	DoubleWide
chr9	87727942	87728023	SinglePeak
chr9	87728388	87728469	SinglePeak
chr9	87728527	87728608	SinglePeak
chr9	87729509	87729590	SinglePeak
chr9	88418683	88418764	SinglePeak
chr9	88448854	88448935	SinglePeak
chr9	88468317	88468398	SinglePeak
chr9	89315114	89315195	DoubleNarrow
chr9	89316298	89316379	DoubleWide
chr9	89328877	89328958	SinglePeak
chr9	89331299	89331380	SinglePeak
chr9	89331366	89331447	SinglePeak
chr9	89331437	89331518	SinglePeak
chr9	89332471	89332552	SinglePeak
chr9	89332834	89332915	DoubleWide
chr9	89332981	89333062	DoubleWide
chr9	89333385	89333466	SinglePeak
chr9	89338391	89338472	SinglePeak
chr9	89349701	89349782	DoubleWide
chr9	89358630	89358711	SinglePeak
chr9	90864497	90864578	DoubleNarrow
chr9	90864964	90865045	SinglePeak
chr9	92611226	92611307	SinglePeak
chr9	93075500	93075581	Rest
chr9	93111826	93111907	SinglePeak
chr9	93471068	93471149	DoubleWide
chr9	93527242	93527323	SinglePeak
chr9	93529267	93529348	DoubleWide
chr9	93532092	93532173	SinglePeak
chr9	93543142	93543223	DoubleWide
chr9	93550496	93550577	DoubleWide
chr9	93553245	93553326	SinglePeak
chr9	93556291	93556372	SinglePeak
chr9	93557736	93557817	SinglePeak
chr9	93558705	93558786	SinglePeak
chr9	93561035	93561116	DoubleWide
chr9	93562130	93562211	DoubleWide
chr9	93564158	93564239	DoubleWide
chr9	93660139	93660220	SinglePeak
chr9	94057021	94057102	SinglePeak
chr9	94088058	94088139	SinglePeak
chr9	94095222	94095303	SinglePeak
chr9	94101514	94101595	SinglePeak
chr9	94107740	94107821	SinglePeak
chr9	94278678	94278759	SinglePeak
chr9	94292894	94292975	DoubleWide
chr9	94415106	94415187	SinglePeak
chr9	94451382	94451463	DoubleWide
chr9	94451500	94451581	SinglePeak
chr9	94453885	94453966	DoubleWide
chr9	94456151	94456232	SinglePeak
chr9	94456322	94456403	Rest
chr9	94458247	94458328	DoubleWide
chr9	94459052	94459133	SinglePeak
chr9	95086620	95086701	SinglePeak
chr9	95907021	95907102	SinglePeak
chr9	95921100	95921181	DoubleWide
chr9	95928008	95928089	DoubleWide
chr9	95928098	95928179	SinglePeak
chr9	95967221	95967302	SinglePeak
chr9	95970474	95970555	SinglePeak
chr9	95971447	95971528	SinglePeak
chr9	95971870	95971951	SinglePeak
chr9	95977959	95978040	SinglePeak
chr9	96458324	96458405	SinglePeak
chr9	97524059	97524140	SinglePeak
chr9	97553195	97553276	SinglePeak
chr9	97562646	97562727	SinglePeak
chr9	97565750	97565831	SinglePeak
chr9	97591208	97591289	DoubleWide
chr9	97599572	97599653	SinglePeak
chr9	97641474	97641555	SinglePeak
chr9	97641664	97641745	SinglePeak
chr9	97643113	97643194	Rest
chr9	97645021	97645102	SinglePeak
chr9	97645218	97645299	SinglePeak
chr9	97647437	97647518	DoubleNarrow
chr9	97647606	97647687	SinglePeak
chr9	97647934	97648015	DoubleWide
chr9	97651221	97651302	SinglePeak
chr9	97653597	97653678	SinglePeak
chr9	97653750	97653831	SinglePeak
chr9	97653886	97653967	SinglePeak
chr9	97654014	97654095	SinglePeak
chr9	97655608	97655689	DoubleWide
chr9	97655746	97655827	SinglePeak
chr9	97655921	97656002	SinglePeak
chr9	97656082	97656163	DoubleNarrow
chr9	97656165	97656246	SinglePeak
chr9	97658585	97658666	SinglePeak
chr9	97660702	97660783	SinglePeak
chr9	97660843	97660924	SinglePeak
chr9	97662890	97662971	SinglePeak
chr9	97666670	97666751	SinglePeak
chr9	97668750	97668831	SinglePeak
chr9	97669700	97669781	SinglePeak
chr9	97669897	97669978	SinglePeak
chr9	97670191	97670272	SinglePeak
chr9	97671014	97671095	DoubleWide
chr9	97994559	97994640	DoubleWide
chr9	97994752	97994833	DoubleNarrow
chr9	97998435	97998516	SinglePeak
chr9	97998497	97998578	SinglePeak
chr9	97998696	97998777	SinglePeak
chr9	97999095	97999176	DoubleWide
chr9	98004312	98004393	SinglePeak
chr9	98004889	98004970	DoubleWide
chr9	98007536	98007617	SinglePeak
chr9	98011058	98011139	SinglePeak
chr9	98011176	98011257	SinglePeak
chr9	98011372	98011453	DoubleNarrow
chr9	98012331	98012412	SinglePeak
chr9	98012472	98012553	DoubleWide
chr9	98012566	98012647	SinglePeak
chr9	98015292	98015373	DoubleWide
chr9	98060690	98060771	SinglePeak
chr9	98082780	98082861	DoubleWide
chr9	98835374	98835455	SinglePeak
chr9	98835486	98835567	SinglePeak
chr9	98836103	98836184	SinglePeak
chr9	98836557	98836638	SinglePeak
chr9	98836892	98836973	DoubleWide
chr9	98844002	98844083	SinglePeak
chr9	98844340	98844421	SinglePeak
chr9	98848875	98848956	DoubleWide
chr9	99128785	99128866	SinglePeak
chr9	99129077	99129158	SinglePeak
chr9	99132425	99132506	SinglePeak
chr9	99137785	99137866	DoubleWide
chr9	99146410	99146491	DoubleWide
chr9	99147599	99147680	SinglePeak
chr9	99222451	99222532	SinglePeak
chr9	99227815	99227896	DoubleNarrow
chr9	99959823	99959904	DoubleNarrow
chr9	99960015	99960096	SinglePeak
chr9	99967258	99967339	SinglePeak
chr9	99968350	99968431	SinglePeak
chr9	100104044	100104125	SinglePeak
chr9	100104408	100104489	SinglePeak
chr9	100225971	100226052	SinglePeak
chr9	100242499	100242580	DoubleWide
chr9	100296823	100296904	DoubleNarrow
chr9	100581705	100581786	SinglePeak
chr9	101399873	101399954	SinglePeak
chr9	101403938	101404019	SinglePeak
chr9	101407854	101407935	DoubleWide
chr9	101550514	101550595	SinglePeak
chr9	101552094	101552175	SinglePeak
chr9	104099997	104100078	SinglePeak
chr9	104100319	104100400	DoubleWide
chr9	104101900	104101981	SinglePeak
chr9	104113883	104113964	SinglePeak
chr9	104116136	104116217	SinglePeak
chr9	104123014	104123095	SinglePeak
chr9	104753497	104753578	SinglePeak
chr9	104754494	104754575	SinglePeak
chr9	105484299	105484380	DoubleNarrow
chr9	105534395	105534476	SinglePeak
chr9	105539203	105539284	SinglePeak
chr9	105546310	105546391	SinglePeak
chr9	105604143	105604224	DoubleWide
chr9	105705507	105705588	SinglePeak
chr9	105721459	105721540	DoubleWide
chr9	105722434	105722515	SinglePeak
chr9	105748021	105748102	SinglePeak
chr9	105773812	105773893	SinglePeak
chr9	107300088	107300169	SinglePeak
chr9	107300232	107300313	SinglePeak
chr9	107301952	107302033	DoubleWide
chr9	107302103	107302184	SinglePeak
chr9	107306319	107306400	DoubleNarrow
chr9	107318684	107318765	SinglePeak
chr9	107321912	107321993	DoubleWide
chr9	107324746	107324827	DoubleWide
chr9	107329487	107329568	DoubleNarrow
chr9	107329626	107329707	SinglePeak
chr9	107330332	107330413	SinglePeak
chr9	107331571	107331652	SinglePeak
chr9	108935685	108935766	SinglePeak
chr9	108936209	108936290	SinglePeak
chr9	108939098	108939179	SinglePeak
chr9	111649356	111649437	SinglePeak
chr9	111666763	111666844	SinglePeak
chr9	111914543	111914624	SinglePeak
chr9	111914746	111914827	SinglePeak
chr9	111922766	111922847	DoubleNarrow
chr9	111922940	111923021	SinglePeak
chr9	111924706	111924787	DoubleWide
chr9	111926287	111926368	DoubleWide
chr9	111931196	111931277	DoubleWide
chr9	111932075	111932156	SinglePeak
chr9	111932774	111932855	SinglePeak
chr9	112418803	112418884	SinglePeak
chr9	112441609	112441690	SinglePeak
chr9	112470327	112470408	SinglePeak
chr9	113256270	113256351	SinglePeak
chr9	113260196	113260277	DoubleWide
chr9	113283036	113283117	SinglePeak
chr9	113283207	113283288	SinglePeak
chr9	113283306	113283387	SinglePeak
chr9	113284376	113284457	SinglePeak
chr9	113286141	113286222	SinglePeak
chr9	113286283	113286364	SinglePeak
chr9	113286649	113286730	SinglePeak
chr9	113290413	113290494	SinglePeak
chr9	113290624	113290705	DoubleWide
chr9	113290814	113290895	DoubleWide
chr9	113290995	113291076	SinglePeak
chr9	114001620	114001701	SinglePeak
chr9	114592646	114592727	SinglePeak
chr9	114597468	114597549	SinglePeak
chr9	114628010	114628091	SinglePeak
chr9	114636902	114636983	SinglePeak
chr9	121112356	121112437	DoubleWide
chr9	121113407	121113488	SinglePeak
chr9	121123861	121123942	DoubleWide
chr9	121138460	121138541	DoubleWide
chr9	121140560	121140641	DoubleWide
chr9	121141601	121141682	SinglePeak
chr9	121141999	121142080	SinglePeak
chr9	121144787	121144868	SinglePeak
chr9	121148574	121148655	SinglePeak
chr9	121152424	121152505	SinglePeak
chr9	121157871	121157952	SinglePeak
chr9	121158798	121158879	SinglePeak
chr9	121160292	121160373	SinglePeak
chr9	121173163	121173244	SinglePeak
chr9	121173582	121173663	DoubleNarrow
chr9	121177089	121177170	DoubleWide
chr9	122265389	122265470	DoubleWide
chr9	122265526	122265607	SinglePeak
chr9	122285712	122285793	DoubleWide
chr9	122285962	122286043	DoubleWide
chr9	122291673	122291754	DoubleWide
chr9	122996575	122996656	SinglePeak
chr9	122997190	122997271	DoubleWide
chr9	122997355	122997436	SinglePeak
chr9	122998509	122998590	SinglePeak
chr9	123073463	123073544	SinglePeak
chr9	123097654	123097735	DoubleNarrow
chr9	123098629	123098710	DoubleNarrow
chr9	123099381	123099462	SinglePeak
chr9	124873580	124873661	SinglePeak
chr9	124874920	124875001	SinglePeak
chr9	124876655	124876736	SinglePeak
chr9	124876819	124876900	SinglePeak
chr9	125207482	125207563	SinglePeak
chr9	125220382	125220463	SinglePeak
chr9	125321358	125321439	DoubleWide
chr9	125321581	125321662	SinglePeak
chr9	125323714	125323795	DoubleNarrow
chr9	125329604	125329685	SinglePeak
chr9	125330021	125330102	Rest
chr9	125330204	125330285	SinglePeak
chr9	125330288	125330369	SinglePeak
chr9	125330453	125330534	SinglePeak
chr9	125331855	125331936	DoubleWide
chr9	125332056	125332137	DoubleWide
chr9	125332463	125332544	SinglePeak
chr9	125333047	125333128	SinglePeak
chr9	125335081	125335162	DoubleWide
chr9	125335345	125335426	SinglePeak
chr9	125336947	125337028	DoubleWide
chr9	125337150	125337231	DoubleWide
chr9	125341089	125341170	SinglePeak
chr9	125341231	125341312	SinglePeak
chr9	125341952	125342033	DoubleWide
chr9	125342147	125342228	DoubleWide
chr9	125342283	125342364	DoubleNarrow
chr9	125346732	125346813	SinglePeak
chr9	125349019	125349100	SinglePeak
chr9	125350221	125350302	DoubleWide
chr9	125350401	125350482	SinglePeak
chr9	125362548	125362629	SinglePeak
chr9	126832404	126832485	DoubleNarrow
chr9	127428748	127428829	DoubleNarrow
chr9	127451829	127451910	Rest
chr9	127452506	127452587	SinglePeak
chr9	127454404	127454485	SinglePeak
chr9	127461085	127461166	SinglePeak
chr9	127492689	127492770	SinglePeak
chr9	127495235	127495316	DoubleWide
chr9	127495886	127495967	DoubleNarrow
chr9	127500922	127501003	SinglePeak
chr9	127658283	127658364	SinglePeak
chr9	127667992	127668073	SinglePeak
chr9	127671956	127672037	SinglePeak
chr9	127787652	127787733	SinglePeak
chr9	127787878	127787959	DoubleWide
chr9	127789070	127789151	SinglePeak
chr9	127808180	127808261	SinglePeak
chr9	127808930	127809011	SinglePeak
chr9	128101015	128101096	SinglePeak
chr9	128105669	128105750	SinglePeak
chr9	128106939	128107020	SinglePeak
chr9	128107170	128107251	SinglePeak
chr9	128161946	128162027	DoubleNarrow
chr9	128220100	128220181	SinglePeak
chr9	128233956	128234037	SinglePeak
chr9	128242140	128242221	DoubleWide
chr9	128323407	128323488	SinglePeak
chr9	128325078	128325159	SinglePeak
chr9	128325687	128325768	SinglePeak
chr9	128325983	128326064	SinglePeak
chr9	128326140	128326221	SinglePeak
chr9	128332282	128332363	SinglePeak
chr9	128332401	128332482	SinglePeak
chr9	128332759	128332840	DoubleNarrow
chr9	128343039	128343120	SinglePeak
chr9	128377941	128378022	SinglePeak
chr9	128387764	128387845	SinglePeak
chr9	128389175	128389256	SinglePeak
chr9	128422794	128422875	DoubleWide
chr9	128459473	128459554	SinglePeak
chr9	128482731	128482812	SinglePeak
chr9	128485085	128485166	SinglePeak
chr9	128485292	128485373	DoubleWide
chr9	128492786	128492867	SinglePeak
chr9	128494724	128494805	SinglePeak
chr9	128494974	128495055	DoubleNarrow
chr9	128495141	128495222	SinglePeak
chr9	128495221	128495302	SinglePeak
chr9	128495304	128495385	SinglePeak
chr9	128495833	128495914	DoubleWide
chr9	128495959	128496040	DoubleWide
chr9	128496168	128496249	SinglePeak
chr9	128498263	128498344	SinglePeak
chr9	128498345	128498426	DoubleWide
chr9	128523209	128523290	DoubleWide
chr9	128537900	128537981	SinglePeak
chr9	128594062	128594143	SinglePeak
chr9	128599992	128600073	SinglePeak
chr9	128691115	128691196	DoubleNarrow
chr9	128691220	128691301	SinglePeak
chr9	128691783	128691864	DoubleWide
chr9	128692014	128692095	SinglePeak
chr9	128692610	128692691	SinglePeak
chr9	128692795	128692876	DoubleWide
chr9	128692975	128693056	SinglePeak
chr9	128693825	128693906	DoubleWide
chr9	128694039	128694120	SinglePeak
chr9	128694571	128694652	DoubleWide
chr9	128712951	128713032	SinglePeak
chr9	128716675	128716756	SinglePeak
chr9	128788241	128788322	SinglePeak
chr9	128796994	128797075	SinglePeak
chr9	128957079	128957160	SinglePeak
chr9	128958729	128958810	DoubleWide
chr9	128959129	128959210	SinglePeak
chr9	128969308	128969389	DoubleNarrow
chr9	128970686	128970767	DoubleWide
chr9	128980519	128980600	SinglePeak
chr9	128982462	128982543	SinglePeak
chr9	128982814	128982895	SinglePeak
chr9	128986390	128986471	SinglePeak
chr9	128986489	128986570	Rest
chr9	128987494	128987575	SinglePeak
chr9	128987709	128987790	SinglePeak
chr9	128988214	128988295	DoubleWide
chr9	128990042	128990123	DoubleWide
chr9	128993110	128993191	SinglePeak
chr9	128995245	128995326	DoubleWide
chr9	128998093	128998174	SinglePeak
chr9	128998455	128998536	SinglePeak
chr9	128998683	128998764	SinglePeak
chr9	128999424	128999505	SinglePeak
chr9	128999486	128999567	SinglePeak
chr9	129001766	129001847	SinglePeak
chr9	129001828	129001909	SinglePeak
chr9	129005043	129005124	SinglePeak
chr9	129006139	129006220	SinglePeak
chr9	129040363	129040444	SinglePeak
chr9	129048334	129048415	SinglePeak
chr9	129067609	129067690	SinglePeak
chr9	129069025	129069106	SinglePeak
chr9	129084579	129084660	SinglePeak
chr9	129088884	129088965	SinglePeak
chr9	129633991	129634072	SinglePeak
chr9	129849720	129849801	SinglePeak
chr9	129852446	129852527	SinglePeak
chr9	129861447	129861528	SinglePeak
chr9	129865251	129865332	DoubleNarrow
chr9	129865340	129865421	SinglePeak
chr9	129868811	129868892	SinglePeak
chr9	129869003	129869084	DoubleWide
chr9	129869112	129869193	SinglePeak
chr9	129869910	129869991	SinglePeak
chr9	129870082	129870163	DoubleWide
chr9	129870363	129870444	SinglePeak
chr9	129873433	129873514	DoubleNarrow
chr9	129874946	129875027	SinglePeak
chr9	129878230	129878311	SinglePeak
chr9	130075545	130075626	SinglePeak
chr9	130076052	130076133	SinglePeak
chr9	130076355	130076436	SinglePeak
chr9	130076518	130076599	SinglePeak
chr9	130076675	130076756	SinglePeak
chr9	130077208	130077289	SinglePeak
chr9	130078932	130079013	SinglePeak
chr9	130079547	130079628	DoubleWide
chr9	130079784	130079865	SinglePeak
chr9	130083465	130083546	SinglePeak
chr9	130086334	130086415	SinglePeak
chr9	130090784	130090865	DoubleNarrow
chr9	130099367	130099448	SinglePeak
chr9	130100577	130100658	SinglePeak
chr9	130124818	130124899	DoubleNarrow
chr9	130127399	130127480	SinglePeak
chr9	130128564	130128645	DoubleWide
chr9	130134934	130135015	SinglePeak
chr9	130595420	130595501	SinglePeak
chr9	130595574	130595655	SinglePeak
chr9	130609641	130609722	SinglePeak
chr9	130609891	130609972	SinglePeak
chr9	130609981	130610062	DoubleWide
chr9	130610089	130610170	DoubleNarrow
chr9	130610468	130610549	SinglePeak
chr9	130611139	130611220	SinglePeak
chr9	130612307	130612388	SinglePeak
chr9	130612551	130612632	SinglePeak
chr9	130612916	130612997	SinglePeak
chr9	130613007	130613088	DoubleWide
chr9	130613706	130613787	SinglePeak
chr9	130614124	130614205	SinglePeak
chr9	130614326	130614407	DoubleNarrow
chr9	130616274	130616355	DoubleWide
chr9	130617538	130617619	SinglePeak
chr9	130617706	130617787	SinglePeak
chr9	130617925	130618006	SinglePeak
chr9	130618590	130618671	SinglePeak
chr9	130618724	130618805	SinglePeak
chr9	130619236	130619317	Rest
chr9	130619373	130619454	SinglePeak
chr9	130620279	130620360	DoubleWide
chr9	130623527	130623608	DoubleWide
chr9	130630561	130630642	SinglePeak
chr9	130631720	130631801	SinglePeak
chr9	130634456	130634537	DoubleNarrow
chr9	130634610	130634691	SinglePeak
chr9	130634781	130634862	SinglePeak
chr9	130697564	130697645	SinglePeak
chr9	130699258	130699339	DoubleWide
chr9	130701396	130701477	SinglePeak
chr9	130702043	130702124	SinglePeak
chr9	130731747	130731828	DoubleWide
chr9	130780268	130780349	SinglePeak
chr9	130781724	130781805	DoubleWide
chr9	130853969	130854050	DoubleWide
chr9	130872053	130872134	DoubleWide
chr9	130872456	130872537	SinglePeak
chr9	130872769	130872850	SinglePeak
chr9	130874772	130874853	SinglePeak
chr9	130877612	130877693	DoubleNarrow
chr9	130878310	130878391	SinglePeak
chr9	130878616	130878697	SinglePeak
chr9	130879147	130879228	SinglePeak
chr9	130879735	130879816	SinglePeak
chr9	130879812	130879893	SinglePeak
chr9	130879995	130880076	DoubleWide
chr9	130880432	130880513	DoubleNarrow
chr9	131127424	131127505	SinglePeak
chr9	131128274	131128355	DoubleNarrow
chr9	131129207	131129288	DoubleWide
chr9	131129581	131129662	SinglePeak
chr9	131129873	131129954	SinglePeak
chr9	131130672	131130753	SinglePeak
chr9	131130854	131130935	SinglePeak
chr9	131131079	131131160	DoubleWide
chr9	131131658	131131739	SinglePeak
chr9	131132513	131132594	DoubleWide
chr9	131132631	131132712	SinglePeak
chr9	131132727	131132808	SinglePeak
chr9	131132832	131132913	SinglePeak
chr9	131133025	131133106	DoubleNarrow
chr9	131133196	131133277	Rest
chr9	131133279	131133360	SinglePeak
chr9	131133576	131133657	SinglePeak
chr9	131133919	131134000	SinglePeak
chr9	131134078	131134159	DoubleNarrow
chr9	131134821	131134902	DoubleWide
chr9	131135246	131135327	SinglePeak
chr9	131135669	131135750	SinglePeak
chr9	131135744	131135825	SinglePeak
chr9	131135848	131135929	SinglePeak
chr9	131136010	131136091	DoubleNarrow
chr9	131136171	131136252	DoubleNarrow
chr9	131136251	131136332	Rest
chr9	131136500	131136581	SinglePeak
chr9	131137532	131137613	SinglePeak
chr9	131138349	131138430	DoubleNarrow
chr9	131138638	131138719	SinglePeak
chr9	131138970	131139051	SinglePeak
chr9	131139153	131139234	SinglePeak
chr9	131139237	131139318	DoubleNarrow
chr9	131139403	131139484	DoubleNarrow
chr9	131139666	131139747	SinglePeak
chr9	131139825	131139906	SinglePeak
chr9	131140296	131140377	DoubleWide
chr9	131140424	131140505	SinglePeak
chr9	131140493	131140574	SinglePeak
chr9	131140690	131140771	SinglePeak
chr9	131140812	131140893	SinglePeak
chr9	131140937	131141018	SinglePeak
chr9	131141059	131141140	SinglePeak
chr9	131141239	131141320	SinglePeak
chr9	131141336	131141417	SinglePeak
chr9	131141455	131141536	SinglePeak
chr9	131141607	131141688	SinglePeak
chr9	131141835	131141916	SinglePeak
chr9	131142096	131142177	SinglePeak
chr9	131142933	131143014	SinglePeak
chr9	131143146	131143227	SinglePeak
chr9	131143776	131143857	SinglePeak
chr9	131143941	131144022	SinglePeak
chr9	131144203	131144284	DoubleWide
chr9	131144354	131144435	SinglePeak
chr9	131144519	131144600	SinglePeak
chr9	131144777	131144858	DoubleNarrow
chr9	131144931	131145012	SinglePeak
chr9	131145064	131145145	SinglePeak
chr9	131145291	131145372	DoubleWide
chr9	131145399	131145480	SinglePeak
chr9	131145665	131145746	DoubleNarrow
chr9	131145944	131146025	SinglePeak
chr9	131146067	131146148	SinglePeak
chr9	131146319	131146400	SinglePeak
chr9	131147266	131147347	SinglePeak
chr9	131147429	131147510	DoubleWide
chr9	131147599	131147680	DoubleWide
chr9	131147731	131147812	DoubleNarrow
chr9	131147850	131147931	SinglePeak
chr9	131149800	131149881	SinglePeak
chr9	131150252	131150333	DoubleWide
chr9	131150396	131150477	SinglePeak
chr9	131150772	131150853	SinglePeak
chr9	131150840	131150921	SinglePeak
chr9	131150943	131151024	SinglePeak
chr9	131151676	131151757	DoubleWide
chr9	131151886	131151967	SinglePeak
chr9	131152080	131152161	SinglePeak
chr9	131159305	131159386	DoubleWide
chr9	131159500	131159581	SinglePeak
chr9	131162911	131162992	DoubleWide
chr9	131163173	131163254	SinglePeak
chr9	131163790	131163871	DoubleNarrow
chr9	131163936	131164017	SinglePeak
chr9	131163999	131164080	DoubleNarrow
chr9	131164196	131164277	SinglePeak
chr9	131173981	131174062	DoubleWide
chr9	131174307	131174388	SinglePeak
chr9	131174583	131174664	SinglePeak
chr9	131174873	131174954	DoubleNarrow
chr9	131175390	131175471	DoubleWide
chr9	131175765	131175846	Rest
chr9	131175851	131175932	DoubleWide
chr9	131178218	131178299	SinglePeak
chr9	131178409	131178490	SinglePeak
chr9	131178534	131178615	DoubleWide
chr9	131178675	131178756	SinglePeak
chr9	131187002	131187083	SinglePeak
chr9	131187077	131187158	SinglePeak
chr9	131187219	131187300	DoubleWide
chr9	131187361	131187442	SinglePeak
chr9	131187522	131187603	SinglePeak
chr9	131187705	131187786	SinglePeak
chr9	131188965	131189046	DoubleWide
chr9	131189106	131189187	DoubleNarrow
chr9	131189381	131189462	SinglePeak
chr9	131190799	131190880	DoubleNarrow
chr9	131191116	131191197	DoubleWide
chr9	131191565	131191646	DoubleWide
chr9	131191795	131191876	SinglePeak
chr9	131192213	131192294	DoubleWide
chr9	131195202	131195283	SinglePeak
chr9	131195314	131195395	SinglePeak
chr9	131195441	131195522	SinglePeak
chr9	131195638	131195719	SinglePeak
chr9	131196721	131196802	SinglePeak
chr9	131196951	131197032	DoubleWide
chr9	131197146	131197227	DoubleWide
chr9	131197455	131197536	SinglePeak
chr9	131197574	131197655	SinglePeak
chr9	131197768	131197849	SinglePeak
chr9	131198999	131199080	DoubleNarrow
chr9	131201568	131201649	DoubleWide
chr9	131201694	131201775	SinglePeak
chr9	131215116	131215197	DoubleWide
chr9	131222674	131222755	SinglePeak
chr9	131222920	131223001	SinglePeak
chr9	131227767	131227848	SinglePeak
chr9	131227997	131228078	DoubleWide
chr9	131228099	131228180	SinglePeak
chr9	131230580	131230661	DoubleWide
chr9	131232031	131232112	SinglePeak
chr9	131232283	131232364	SinglePeak
chr9	131233383	131233464	DoubleWide
chr9	131430004	131430085	DoubleWide
chr9	131446623	131446704	SinglePeak
chr9	131446819	131446900	SinglePeak
chr9	131446999	131447080	SinglePeak
chr9	131447569	131447650	DoubleNarrow
chr9	131477672	131477753	DoubleWide
chr9	131477927	131478008	SinglePeak
chr9	131478275	131478356	DoubleNarrow
chr9	131478378	131478459	SinglePeak
chr9	131478714	131478795	DoubleWide
chr9	131479180	131479261	DoubleWide
chr9	131479410	131479491	SinglePeak
chr9	131480589	131480670	SinglePeak
chr9	131481336	131481417	SinglePeak
chr9	131481652	131481733	DoubleWide
chr9	131481808	131481889	SinglePeak
chr9	131482090	131482171	SinglePeak
chr9	131482907	131482988	SinglePeak
chr9	131483282	131483363	DoubleWide
chr9	131483423	131483504	SinglePeak
chr9	131483483	131483564	SinglePeak
chr9	131484164	131484245	SinglePeak
chr9	131484499	131484580	SinglePeak
chr9	131484628	131484709	SinglePeak
chr9	131484871	131484952	DoubleWide
chr9	131485604	131485685	SinglePeak
chr9	131486169	131486250	SinglePeak
chr9	131486405	131486486	DoubleWide
chr9	131486529	131486610	SinglePeak
chr9	131487111	131487192	SinglePeak
chr9	131488108	131488189	DoubleWide
chr9	131488238	131488319	SinglePeak
chr9	131489454	131489535	SinglePeak
chr9	131490829	131490910	SinglePeak
chr9	131491153	131491234	DoubleNarrow
chr9	131491353	131491434	DoubleWide
chr9	131492650	131492731	SinglePeak
chr9	131493934	131494015	SinglePeak
chr9	131494870	131494951	SinglePeak
chr9	131494976	131495057	SinglePeak
chr9	131495342	131495423	SinglePeak
chr9	131495684	131495765	SinglePeak
chr9	131506313	131506394	SinglePeak
chr9	131508842	131508923	DoubleWide
chr9	131509811	131509892	DoubleNarrow
chr9	131510200	131510281	DoubleWide
chr9	131511252	131511333	SinglePeak
chr9	131511942	131512023	SinglePeak
chr9	132683466	132683547	SinglePeak
chr9	132688786	132688867	SinglePeak
chr9	132986576	132986657	SinglePeak
chr9	132987210	132987291	DoubleWide
chr9	132988123	132988204	DoubleWide
chr9	132988974	132989055	SinglePeak
chr9	132989596	132989677	SinglePeak
chr9	132989689	132989770	SinglePeak
chr9	133050703	133050784	SinglePeak
chr9	133053765	133053846	SinglePeak
chr9	133055403	133055484	SinglePeak
chr9	133055805	133055886	SinglePeak
chr9	133055935	133056016	DoubleWide
chr9	133348871	133348952	SinglePeak
chr9	133349499	133349580	SinglePeak
chr9	133350148	133350229	SinglePeak
chr9	133350529	133350610	DoubleWide
chr9	133350751	133350832	SinglePeak
chr9	133350906	133350987	SinglePeak
chr9	133351068	133351149	DoubleNarrow
chr9	133351187	133351268	DoubleWide
chr9	133361003	133361084	SinglePeak
chr9	134141418	134141499	SinglePeak
chr9	134141690	134141771	SinglePeak
chr9	134141878	134141959	DoubleWide
chr9	134142549	134142630	DoubleNarrow
chr9	134148319	134148400	SinglePeak
chr9	134152057	134152138	SinglePeak
chr9	134155257	134155338	SinglePeak
chr9	134155603	134155684	SinglePeak
chr9	134156402	134156483	SinglePeak
chr9	134157417	134157498	SinglePeak
chr9	134157811	134157892	DoubleWide
chr9	134430825	134430906	SinglePeak
chr9	134431696	134431777	SinglePeak
chr9	135483858	135483939	SinglePeak
chr9	135564204	135564285	SinglePeak
chr9	135564478	135564559	SinglePeak
chr9	135564773	135564854	SinglePeak
chr9	135564980	135565061	SinglePeak
chr9	135565322	135565403	SinglePeak
chr9	135565574	135565655	SinglePeak
chr9	135565699	135565780	DoubleWide
chr9	135566145	135566226	SinglePeak
chr9	135566306	135566387	SinglePeak
chr9	135566475	135566556	SinglePeak
chr9	136412433	136412514	SinglePeak
chr9	136412881	136412962	SinglePeak
chr9	136414458	136414539	SinglePeak
chr9	136416197	136416278	SinglePeak
chr9	136416478	136416559	DoubleNarrow
chr9	136416743	136416824	DoubleNarrow
chr9	136416873	136416954	DoubleWide
chr9	136417444	136417525	SinglePeak
chr9	136417590	136417671	SinglePeak
chr9	136417938	136418019	DoubleWide
chr9	136421194	136421275	SinglePeak
chr9	136422737	136422818	SinglePeak
chr9	136422828	136422909	SinglePeak
chr9	136423018	136423099	DoubleWide
chr9	136663986	136664067	SinglePeak
chr9	136664233	136664314	SinglePeak
chr9	136664621	136664702	DoubleWide
chr9	136666186	136666267	SinglePeak
chr9	136666704	136666785	SinglePeak
chr9	136667116	136667197	SinglePeak
chr9	136668169	136668250	DoubleWide
chr9	136668350	136668431	Rest
chr9	136669188	136669269	SinglePeak
chr9	136669711	136669792	SinglePeak
chr9	136670073	136670154	DoubleWide
chr9	136670436	136670517	SinglePeak
chr9	136670782	136670863	SinglePeak
chr9	136670871	136670952	Rest
chr9	136671292	136671373	DoubleWide
chr9	136671635	136671716	DoubleWide
chr9	136671728	136671809	SinglePeak
chr9	136671871	136671952	SinglePeak
chr9	136672208	136672289	DoubleNarrow
chr9	136717474	136717555	SinglePeak
chr9	136792155	136792236	SinglePeak
chr9	136823463	136823544	SinglePeak
chr9	136823956	136824037	SinglePeak
chr9	136825849	136825930	DoubleNarrow
chr9	136826086	136826167	SinglePeak
chr9	136826360	136826441	DoubleNarrow
chr9	136826508	136826589	SinglePeak
chr9	136827574	136827655	SinglePeak
chr9	136827747	136827828	DoubleNarrow
chr9	136827813	136827894	SinglePeak
chr9	136828042	136828123	SinglePeak
chr9	136828134	136828215	SinglePeak
chr9	136828442	136828523	SinglePeak
chr9	136829282	136829363	SinglePeak
chr9	136831474	136831555	DoubleNarrow
chr9	136831646	136831727	DoubleWide
chr9	136832204	136832285	DoubleNarrow
chr9	136832599	136832680	SinglePeak
chr9	136832805	136832886	SinglePeak
chr9	136837012	136837093	SinglePeak
chr9	136837255	136837336	SinglePeak
chr9	136850682	136850763	DoubleWide
chr9	136859120	136859201	DoubleNarrow
chr9	136898631	136898712	SinglePeak
chr9	136909749	136909830	SinglePeak
chr9	136992821	136992902	SinglePeak
chr9	136992971	136993052	DoubleWide
chr9	136993680	136993761	SinglePeak
chr9	137079929	137080010	SinglePeak
chr9	137106028	137106109	SinglePeak
chr9	137206166	137206247	DoubleWide
chr9	137206322	137206403	SinglePeak
chr9	137213694	137213775	SinglePeak
chr9	137214119	137214200	SinglePeak
chr9	137214482	137214563	SinglePeak
chr9	137215227	137215308	SinglePeak
chr9	137241680	137241761	SinglePeak
chr9	137242427	137242508	DoubleWide
chr9	137256726	137256807	SinglePeak
chr9	137743322	137743403	SinglePeak
chr9	137762588	137762669	SinglePeak
chr9	137774873	137774954	SinglePeak
chr9	137775026	137775107	SinglePeak
chr9	137776521	137776602	SinglePeak
chr9	137777825	137777906	SinglePeak
chr9	137779563	137779644	DoubleWide
chr9	137782239	137782320	SinglePeak
chr9	137782400	137782481	SinglePeak
chr9	137800786	137800867	SinglePeak
chr9	137815873	137815954	DoubleWide
chr9	18678	18759	SinglePeak
chr9	172148	172229	DoubleNarrow
chr9	2804438	2804519	SinglePeak
chr9	2807906	2807987	SinglePeak
chr9	2812356	2812437	DoubleWide
chr9	2823706	2823787	SinglePeak
chr9	2824861	2824942	SinglePeak
chr9	2827012	2827093	SinglePeak
chr9	2827169	2827250	SinglePeak
chr9	2830891	2830972	SinglePeak
chr9	3228898	3228979	DoubleNarrow
chr9	3263093	3263174	SinglePeak
chr9	3523732	3523813	SinglePeak
chr9	4722600	4722681	DoubleNarrow
chr9	4722677	4722758	SinglePeak
chr9	4722862	4722943	SinglePeak
chr9	4727922	4728003	DoubleWide
chr9	5787295	5787376	DoubleWide
chr9	5787587	5787668	DoubleWide
chr9	5810224	5810305	DoubleWide
chr9	7798607	7798688	SinglePeak
chr9	13110715	13110796	SinglePeak
chr9	13121941	13122022	DoubleNarrow
chr9	13123274	13123355	SinglePeak
chr9	13125381	13125462	SinglePeak
chr9	13133905	13133986	DoubleWide
chr9	13140123	13140204	SinglePeak
chr9	13183594	13183675	SinglePeak
chr9	13188996	13189077	SinglePeak
chr9	13250384	13250465	SinglePeak
chr9	13258501	13258582	SinglePeak
chr9	14639977	14640058	SinglePeak
chr9	14674355	14674436	SinglePeak
chr9	15465594	15465675	DoubleNarrow
chr9	15466656	15466737	SinglePeak
chr9	15469068	15469149	SinglePeak
chr9	15469985	15470066	DoubleWide
chr9	15471197	15471278	SinglePeak
chr9	15472557	15472638	DoubleNarrow
chr9	15474254	15474335	SinglePeak
chr9	15478424	15478505	SinglePeak
chr9	15478548	15478629	DoubleWide
chr9	15479658	15479739	SinglePeak
chr9	15489912	15489993	SinglePeak
chr9	15490111	15490192	DoubleWide
chr9	19063200	19063281	SinglePeak
chr9	19063551	19063632	SinglePeak
chr9	19078277	19078358	SinglePeak
chr9	19080669	19080750	DoubleWide
chr9	19086776	19086857	SinglePeak
chr9	19087169	19087250	SinglePeak
chr9	19093076	19093157	DoubleWide
chr9	19094386	19094467	DoubleWide
chr9	19094745	19094826	DoubleNarrow
chr9	19096366	19096447	SinglePeak
chr9	19096775	19096856	DoubleWide
chr9	19123654	19123735	SinglePeak
chr9	19376375	19376456	DoubleWide
chr9	19376645	19376726	DoubleWide
chr9	19378495	19378576	SinglePeak
chr9	19378915	19378996	DoubleWide
chr9	19379130	19379211	SinglePeak
chr9	19379635	19379716	SinglePeak
chr9	26869993	26870074	DoubleNarrow
chr9	26884893	26884974	SinglePeak
chr9	26886170	26886251	SinglePeak
chr9	26910447	26910528	SinglePeak
chr9	26919507	26919588	SinglePeak
chr9	26923356	26923437	SinglePeak
chr9	27558607	27558688	SinglePeak
chr9	32544317	32544398	DoubleWide
chr9	32553941	32554022	DoubleWide
chr9	32985908	32985989	SinglePeak
chr9	32987708	32987789	SinglePeak
chr9	32987821	32987902	DoubleNarrow
chr9	32988653	32988734	DoubleNarrow
chr9	32997367	32997448	SinglePeak
chr9	33047380	33047461	DoubleWide
chr9	33048245	33048326	SinglePeak
chr9	33053294	33053375	SinglePeak
chr9	33057679	33057760	SinglePeak
chr9	33068942	33069023	SinglePeak
chr9	33115895	33115976	SinglePeak
chr9	33116110	33116191	DoubleWide
chr9	33255938	33256019	DoubleNarrow
chr9	33256724	33256805	SinglePeak
chr9	33258846	33258927	SinglePeak
chr9	33261163	33261244	DoubleWide
chr9	33262818	33262899	DoubleWide
chr9	33466408	33466489	DoubleWide
chr9	33467509	33467590	DoubleWide
chr9	33467845	33467926	DoubleNarrow
chr9	33468551	33468632	DoubleWide
chr9	33468711	33468792	SinglePeak
chr9	33469672	33469753	DoubleWide
chr9	33922886	33922967	DoubleNarrow
chr9	33923271	33923352	SinglePeak
chr9	33923468	33923549	DoubleWide
chr9	33923624	33923705	SinglePeak
chr9	33924006	33924087	SinglePeak
chr9	33924342	33924423	SinglePeak
chr9	33927056	33927137	SinglePeak
chr9	33933636	33933717	SinglePeak
chr9	33934755	33934836	SinglePeak
chr9	33941859	33941940	DoubleWide
chr9	33943363	33943444	DoubleNarrow
chr9	33943868	33943949	SinglePeak
chr9	33953491	33953572	SinglePeak
chr9	33956136	33956217	DoubleWide
chr9	33960887	33960968	DoubleNarrow
chr9	33963781	33963862	DoubleWide
chr9	33986688	33986769	SinglePeak
chr9	33986812	33986893	DoubleNarrow
chr9	33989132	33989213	SinglePeak
chr9	33996157	33996238	DoubleNarrow
chr9	33996328	33996409	DoubleNarrow
chr9	33998716	33998797	SinglePeak
chr9	33998867	33998948	DoubleNarrow
chr9	34017192	34017273	DoubleNarrow
chr9	34088522	34088603	SinglePeak
chr9	34125283	34125364	SinglePeak
chr9	34615863	34615944	SinglePeak
chr9	34616126	34616207	SinglePeak
chr9	35057515	35057596	DoubleWide
chr9	35058562	35058643	SinglePeak
chr9	35059228	35059309	SinglePeak
chr9	35060107	35060188	SinglePeak
chr9	35060512	35060593	DoubleWide
chr9	35060933	35061014	SinglePeak
chr9	35061174	35061255	SinglePeak
chr9	35061704	35061785	SinglePeak
chr9	35062144	35062225	SinglePeak
chr9	35065178	35065259	SinglePeak
chr9	35065392	35065473	DoubleNarrow
chr9	35067322	35067403	SinglePeak
chr9	35067598	35067679	SinglePeak
chr9	35067687	35067768	SinglePeak
chr9	35068036	35068117	DoubleNarrow
chr9	35068354	35068435	DoubleWide
chr9	35068645	35068726	DoubleNarrow
chr9	35075838	35075919	SinglePeak
chr9	35091306	35091387	SinglePeak
chr9	35092764	35092845	DoubleWide
chr9	35100719	35100800	DoubleWide
chr9	35101018	35101099	DoubleNarrow
chr9	35101812	35101893	SinglePeak
chr9	35101941	35102022	SinglePeak
chr9	35102825	35102906	SinglePeak
chr9	35105396	35105477	SinglePeak
chr9	35107281	35107362	SinglePeak
chr9	35662263	35662344	SinglePeak
chr9	35664854	35664935	SinglePeak
chr9	35698470	35698551	SinglePeak
chr9	35699458	35699539	DoubleWide
chr9	35700084	35700165	DoubleNarrow
chr9	35704184	35704265	SinglePeak
chr9	35704509	35704590	SinglePeak
chr9	35704808	35704889	DoubleWide
chr9	35704967	35705048	DoubleNarrow
chr9	35705870	35705951	SinglePeak
chr9	35706124	35706205	SinglePeak
chr9	35707499	35707580	SinglePeak
chr9	35707903	35707984	SinglePeak
chr9	35710687	35710768	SinglePeak
chr9	35711796	35711877	DoubleWide
chr9	35712131	35712212	SinglePeak
chr9	35713290	35713371	DoubleWide
chr9	35713647	35713728	DoubleNarrow
chr9	35714488	35714569	SinglePeak
chr9	35714657	35714738	SinglePeak
chr9	35714858	35714939	DoubleWide
chr9	35715180	35715261	DoubleWide
chr9	35716153	35716234	SinglePeak
chr9	35716561	35716642	SinglePeak
chr9	35717423	35717504	DoubleWide
chr9	35717508	35717589	SinglePeak
chr9	35717777	35717858	DoubleWide
chr9	35718389	35718470	SinglePeak
chr9	35718914	35718995	DoubleNarrow
chr9	35719283	35719364	DoubleWide
chr9	35719863	35719944	DoubleNarrow
chr9	35720524	35720605	SinglePeak
chr9	35722234	35722315	DoubleNarrow
chr9	35723647	35723728	SinglePeak
chr9	35723769	35723850	SinglePeak
chr9	35725734	35725815	SinglePeak
chr9	35737453	35737534	SinglePeak
chr9	35738128	35738209	SinglePeak
chr9	35738626	35738707	DoubleNarrow
chr9	35739814	35739895	SinglePeak
chr9	35740347	35740428	DoubleWide
chr9	35741073	35741154	SinglePeak
chr9	36217592	36217673	DoubleWide
chr9	36229122	36229203	SinglePeak
chr9	36246460	36246541	SinglePeak
chr9	36351213	36351294	SinglePeak
chr9	36352839	36352920	DoubleWide
chr9	36353308	36353389	SinglePeak
chr9	36356208	36356289	SinglePeak
chr9	37585227	37585308	SinglePeak
chr9	37588952	37589033	SinglePeak
chr9	37780882	37780963	DoubleWide
chr9	37781913	37781994	SinglePeak
chr9	37883334	37883415	SinglePeak
chr9	66171440	66171521	SinglePeak
chr9	69718690	69718771	DoubleWide
chr9	69723602	69723683	DoubleNarrow
chr9	69740788	69740869	SinglePeak
chr9	69750931	69751012	SinglePeak
chr9	71698214	71698295	DoubleNarrow
chr9	71700804	71700885	SinglePeak
chr9	71704819	71704900	SinglePeak
chr9	71705127	71705208	Rest
chr9	71722528	71722609	SinglePeak
chr9	71875098	71875179	SinglePeak
chr9	72356109	72356190	DoubleNarrow
chr9	72357069	72357150	SinglePeak
chr9	72359517	72359598	DoubleWide
chr9	72360046	72360127	SinglePeak
chr9	72360207	72360288	DoubleWide
chr9	72360795	72360876	DoubleNarrow
chr9	74948182	74948263	DoubleNarrow
chr9	74985013	74985094	SinglePeak
chr9	75005991	75006072	SinglePeak
chr9	75016402	75016483	Rest
chr9	77728639	77728720	SinglePeak
chr9	77794601	77794682	SinglePeak
chr9	77797625	77797706	DoubleNarrow
chr9	83661905	83661986	SinglePeak
chr9	83664220	83664301	DoubleNarrow
chr9	83664699	83664780	SinglePeak
chr9	83664888	83664969	SinglePeak
chr9	83665130	83665211	DoubleWide
chr9	83666523	83666604	SinglePeak
chr9	83669304	83669385	SinglePeak
chr9	83677659	83677740	SinglePeak
chr9	83677939	83678020	SinglePeak
chr9	83678626	83678707	SinglePeak
chr9	83680014	83680095	DoubleNarrow
chr9	83683076	83683157	SinglePeak
chr9	83686125	83686206	SinglePeak
chr9	83817125	83817206	SinglePeak
chr9	83945001	83945082	SinglePeak
chr9	83955614	83955695	SinglePeak
chr9	83969401	83969482	DoubleWide
chr9	83970031	83970112	DoubleWide
chr9	83970336	83970417	DoubleWide
chr9	83970552	83970633	SinglePeak
chr9	83970647	83970728	DoubleWide
chr9	83970811	83970892	SinglePeak
chr9	83970883	83970964	DoubleNarrow
chr9	83971159	83971240	SinglePeak
chr9	83971232	83971313	SinglePeak
chr9	83971347	83971428	DoubleWide
chr9	83971810	83971891	SinglePeak
chr9	83972170	83972251	DoubleWide
chr9	83972771	83972852	SinglePeak
chr9	83972953	83973034	DoubleNarrow
chr9	83973198	83973279	DoubleWide
chr9	83973391	83973472	DoubleWide
chr9	83973550	83973631	SinglePeak
chr9	83973658	83973739	SinglePeak
chr9	83973797	83973878	SinglePeak
chr9	83973944	83974025	SinglePeak
chr9	83974604	83974685	DoubleWide
chr9	83975250	83975331	DoubleWide
chr9	83975698	83975779	DoubleWide
chr9	83976016	83976097	SinglePeak
chr9	83977026	83977107	SinglePeak
chr9	83978123	83978204	SinglePeak
chr9	83978268	83978349	DoubleWide
chr9	83978463	83978544	SinglePeak
chr9	85642933	85643014	DoubleWide
chr9	85657674	85657755	SinglePeak
chr9	86266199	86266280	SinglePeak
chr9	86305119	86305200	SinglePeak
chr9	86309275	86309356	DoubleWide
chr9	86310021	86310102	SinglePeak
chr9	86310803	86310884	DoubleWide
chr9	86319685	86319766	SinglePeak
chr9	86322486	86322567	SinglePeak
chr9	86324503	86324584	SinglePeak
chr9	86325254	86325335	SinglePeak
chr9	86325529	86325610	SinglePeak
chr9	86338948	86339029	DoubleNarrow
chr9	86340932	86341013	SinglePeak
chr9	89386489	89386570	SinglePeak
chr9	91294822	91294903	SinglePeak
chr9	91296085	91296166	SinglePeak
chr9	91325414	91325495	SinglePeak
chr9	91342562	91342643	SinglePeak
chr9	91343244	91343325	SinglePeak
chr9	91355987	91356068	DoubleWide
chr9	91356151	91356232	DoubleWide
chr9	91722582	91722663	SinglePeak
chr9	91731148	91731229	DoubleWide
chr9	91756110	91756191	SinglePeak
chr9	91883365	91883446	SinglePeak
chr9	91886796	91886877	SinglePeak
chr9	92034739	92034820	SinglePeak
chr9	92045945	92046026	DoubleNarrow
chr9	92046041	92046122	DoubleWide
chr9	92046350	92046431	SinglePeak
chr9	92047289	92047370	SinglePeak
chr9	92047714	92047795	Rest
chr9	92050064	92050145	DoubleWide
chr9	92080976	92081057	SinglePeak
chr9	92210881	92210962	DoubleWide
chr9	92222943	92223024	SinglePeak
chr9	92223502	92223583	SinglePeak
chr9	92228510	92228591	SinglePeak
chr9	92228862	92228943	SinglePeak
chr9	92229112	92229193	DoubleWide
chr9	92240680	92240761	SinglePeak
chr9	92240782	92240863	SinglePeak
chr9	92242313	92242394	DoubleNarrow
chr9	92242696	92242777	SinglePeak
chr9	92243123	92243204	DoubleNarrow
chr9	92243316	92243397	SinglePeak
chr9	92247305	92247386	SinglePeak
chr9	92247533	92247614	DoubleNarrow
chr9	92249934	92250015	DoubleWide
chr9	92250129	92250210	DoubleNarrow
chr9	92250286	92250367	DoubleWide
chr9	92250474	92250555	SinglePeak
chr9	92250671	92250752	SinglePeak
chr9	92250828	92250909	DoubleWide
chr9	92250991	92251072	SinglePeak
chr9	92251264	92251345	DoubleNarrow
chr9	92251433	92251514	SinglePeak
chr9	92251696	92251777	Rest
chr9	92251883	92251964	DoubleWide
chr9	92252173	92252254	SinglePeak
chr9	92252379	92252460	DoubleNarrow
chr9	92252570	92252651	DoubleNarrow
chr9	92253112	92253193	SinglePeak
chr9	92253437	92253518	DoubleWide
chr9	92253538	92253619	SinglePeak
chr9	92253650	92253731	DoubleWide
chr9	92253818	92253899	SinglePeak
chr9	92253879	92253960	SinglePeak
chr9	92254114	92254195	SinglePeak
chr9	92254307	92254388	SinglePeak
chr9	92254681	92254762	SinglePeak
chr9	92255469	92255550	DoubleNarrow
chr9	92255592	92255673	DoubleWide
chr9	92255935	92256016	SinglePeak
chr9	92256442	92256523	DoubleWide
chr9	92256584	92256665	DoubleWide
chr9	92256784	92256865	DoubleWide
chr9	92257566	92257647	SinglePeak
chr9	92258028	92258109	SinglePeak
chr9	92258394	92258475	SinglePeak
chr9	92258555	92258636	DoubleNarrow
chr9	92258987	92259068	DoubleWide
chr9	92259690	92259771	SinglePeak
chr9	92259758	92259839	SinglePeak
chr9	92259983	92260064	DoubleWide
chr9	92260071	92260152	SinglePeak
chr9	92260224	92260305	DoubleWide
chr9	92260453	92260534	SinglePeak
chr9	92260616	92260697	SinglePeak
chr9	92260745	92260826	DoubleWide
chr9	92262597	92262678	SinglePeak
chr9	92262880	92262961	SinglePeak
chr9	92263044	92263125	Rest
chr9	92263209	92263290	SinglePeak
chr9	92264836	92264917	DoubleNarrow
chr9	92265408	92265489	SinglePeak
chr9	92268102	92268183	SinglePeak
chr9	92268304	92268385	SinglePeak
chr9	92269622	92269703	DoubleNarrow
chr9	92269719	92269800	SinglePeak
chr9	92269979	92270060	DoubleWide
chr9	92270373	92270454	SinglePeak
chr9	92270603	92270684	SinglePeak
chr9	92270757	92270838	SinglePeak
chr9	92271088	92271169	SinglePeak
chr9	92271457	92271538	SinglePeak
chr9	92271654	92271735	DoubleWide
chr9	92273428	92273509	SinglePeak
chr9	92274345	92274426	DoubleWide
chr9	92274491	92274572	SinglePeak
chr9	92277637	92277718	SinglePeak
chr9	92277907	92277988	DoubleWide
chr9	92278280	92278361	DoubleWide
chr9	92280907	92280988	SinglePeak
chr9	92285644	92285725	SinglePeak
chr9	92285832	92285913	DoubleWide
chr9	92286008	92286089	DoubleWide
chr9	92286328	92286409	SinglePeak
chr9	92286445	92286526	SinglePeak
chr9	92286603	92286684	DoubleWide
chr9	92286810	92286891	SinglePeak
chr9	92287651	92287732	SinglePeak
chr9	92287735	92287816	DoubleNarrow
chr9	92287898	92287979	DoubleWide
chr9	92288045	92288126	SinglePeak
chr9	92289169	92289250	SinglePeak
chr9	92289248	92289329	SinglePeak
chr9	92289416	92289497	DoubleWide
chr9	92293372	92293453	SinglePeak
chr9	92297852	92297933	SinglePeak
chr9	92298325	92298406	DoubleWide
chr9	92298825	92298906	DoubleNarrow
chr9	92300036	92300117	SinglePeak
chr9	92307032	92307113	SinglePeak
chr9	92310267	92310348	SinglePeak
chr9	92310682	92310763	SinglePeak
chr9	92316126	92316207	SinglePeak
chr9	92318677	92318758	DoubleWide
chr9	92318798	92318879	SinglePeak
chr9	92319016	92319097	DoubleWide
chr9	92319339	92319420	SinglePeak
chr9	92321592	92321673	SinglePeak
chr9	92321733	92321814	DoubleWide
chr9	92323372	92323453	DoubleWide
chr9	92634267	92634348	SinglePeak
chr9	92634467	92634548	SinglePeak
chr9	92635308	92635389	DoubleWide
chr9	92640641	92640722	SinglePeak
chr9	92648150	92648231	DoubleWide
chr9	92652648	92652729	SinglePeak
chr9	92658671	92658752	DoubleWide
chr9	93450605	93450686	DoubleWide
chr9	95171132	95171213	DoubleWide
chr9	95247508	95247589	DoubleWide
chr9	95453632	95453713	SinglePeak
chr9	96388443	96388524	DoubleWide
chr9	96392547	96392628	SinglePeak
chr9	96394943	96395024	DoubleNarrow
chr9	96398286	96398367	DoubleNarrow
chr9	96514348	96514429	SinglePeak
chr9	96541910	96541991	SinglePeak
chr9	96564863	96564944	DoubleNarrow
chr9	96827198	96827279	SinglePeak
chr9	96845022	96845103	SinglePeak
chr9	96852018	96852099	SinglePeak
chr9	97606232	97606313	SinglePeak
chr9	97611724	97611805	SinglePeak
chr9	97617891	97617972	DoubleNarrow
chr9	97626015	97626096	SinglePeak
chr9	97627585	97627666	SinglePeak
chr9	97675581	97675662	DoubleWide
chr9	97685048	97685129	SinglePeak
chr9	97693767	97693848	SinglePeak
chr9	97910606	97910687	DoubleWide
chr9	97927471	97927552	DoubleWide
chr9	97929854	97929935	SinglePeak
chr9	97929981	97930062	SinglePeak
chr9	97931212	97931293	DoubleWide
chr9	97934350	97934431	SinglePeak
chr9	97936044	97936125	DoubleNarrow
chr9	97936256	97936337	DoubleWide
chr9	97937953	97938034	DoubleNarrow
chr9	98109980	98110061	DoubleWide
chr9	98126827	98126908	SinglePeak
chr9	98129868	98129949	SinglePeak
chr9	98157676	98157757	SinglePeak
chr9	98751098	98751179	DoubleWide
chr9	98768255	98768336	SinglePeak
chr9	98778434	98778515	SinglePeak
chr9	98784868	98784949	DoubleWide
chr9	98785172	98785253	SinglePeak
chr9	98790578	98790659	SinglePeak
chr9	98790764	98790845	SinglePeak
chr9	98791390	98791471	SinglePeak
chr9	98791567	98791648	SinglePeak
chr9	99218810	99218891	SinglePeak
chr9	100007700	100007781	SinglePeak
chr9	100025277	100025358	SinglePeak
chr9	100052533	100052614	DoubleNarrow
chr9	100060026	100060107	SinglePeak
chr9	100060164	100060245	DoubleWide
chr9	100303830	100303911	DoubleWide
chr9	100308428	100308509	SinglePeak
chr9	100310390	100310471	SinglePeak
chr9	100320377	100320458	SinglePeak
chr9	100326466	100326547	SinglePeak
chr9	100326845	100326926	SinglePeak
chr9	100327973	100328054	SinglePeak
chr9	100329247	100329328	SinglePeak
chr9	100340362	100340443	SinglePeak
chr9	100346291	100346372	SinglePeak
chr9	108874940	108875021	SinglePeak
chr9	108880175	108880256	SinglePeak
chr9	108882202	108882283	SinglePeak
chr9	108894056	108894137	DoubleWide
chr9	108896639	108896720	DoubleWide
chr9	108897031	108897112	DoubleWide
chr9	108901541	108901622	SinglePeak
chr9	108901693	108901774	SinglePeak
chr9	108908415	108908496	SinglePeak
chr9	108911170	108911251	DoubleWide
chr9	108912465	108912546	SinglePeak
chr9	108917655	108917736	DoubleWide
chr9	108919138	108919219	SinglePeak
chr9	108919225	108919306	SinglePeak
chr9	108942837	108942918	DoubleNarrow
chr9	108944028	108944109	DoubleNarrow
chr9	108948255	108948336	SinglePeak
chr9	108951861	108951942	DoubleWide
chr9	108952144	108952225	SinglePeak
chr9	108952371	108952452	SinglePeak
chr9	108952488	108952569	DoubleWide
chr9	108965531	108965612	DoubleNarrow
chr9	108970505	108970586	SinglePeak
chr9	108983327	108983408	SinglePeak
chr9	109020477	109020558	SinglePeak
chr9	109038112	109038193	DoubleWide
chr9	109050439	109050520	SinglePeak
chr9	109050695	109050776	SinglePeak
chr9	109057331	109057412	SinglePeak
chr9	109060466	109060547	SinglePeak
chr9	109064590	109064671	DoubleNarrow
chr9	109073416	109073497	SinglePeak
chr9	109080587	109080668	DoubleNarrow
chr9	109080932	109081013	DoubleWide
chr9	109087314	109087395	DoubleNarrow
chr9	109090810	109090891	SinglePeak
chr9	109091151	109091232	DoubleWide
chr9	109093405	109093486	SinglePeak
chr9	109093588	109093669	DoubleNarrow
chr9	109108576	109108657	DoubleNarrow
chr9	110250203	110250284	SinglePeak
chr9	110250729	110250810	SinglePeak
chr9	110250856	110250937	DoubleNarrow
chr9	111363484	111363565	SinglePeak
chr9	111363659	111363740	SinglePeak
chr9	111364363	111364444	SinglePeak
chr9	111366158	111366239	SinglePeak
chr9	111369166	111369247	DoubleWide
chr9	111370603	111370684	SinglePeak
chr9	111371477	111371558	SinglePeak
chr9	112041474	112041555	SinglePeak
chr9	112041957	112042038	DoubleWide
chr9	112042154	112042235	DoubleWide
chr9	112042523	112042604	SinglePeak
chr9	112052389	112052470	DoubleWide
chr9	112058676	112058757	DoubleWide
chr9	112062658	112062739	SinglePeak
chr9	112063053	112063134	SinglePeak
chr9	112078727	112078808	SinglePeak
chr9	112098654	112098735	DoubleWide
chr9	112102114	112102195	SinglePeak
chr9	112102292	112102373	SinglePeak
chr9	112103054	112103135	SinglePeak
chr9	112105866	112105947	SinglePeak
chr9	112142506	112142587	DoubleNarrow
chr9	112143626	112143707	DoubleNarrow
chr9	112149386	112149467	SinglePeak
chr9	112157602	112157683	DoubleWide
chr9	112223957	112224038	SinglePeak
chr9	112224218	112224299	DoubleNarrow
chr9	112227130	112227211	SinglePeak
chr9	112227626	112227707	DoubleWide
chr9	112228485	112228566	SinglePeak
chr9	112231418	112231499	SinglePeak
chr9	112232249	112232330	SinglePeak
chr9	112233907	112233988	SinglePeak
chr9	112234897	112234978	SinglePeak
chr9	112252778	112252859	SinglePeak
chr9	112268205	112268286	DoubleNarrow
chr9	112297734	112297815	SinglePeak
chr9	112297919	112298000	SinglePeak
chr9	112330500	112330581	SinglePeak
chr9	112694243	112694324	DoubleWide
chr9	113166167	113166248	SinglePeak
chr9	113170605	113170686	SinglePeak
chr9	113174589	113174670	SinglePeak
chr9	113178798	113178879	DoubleWide
chr9	113178892	113178973	SinglePeak
chr9	113184385	113184466	DoubleWide
chr9	113187743	113187824	Rest
chr9	113188501	113188582	SinglePeak
chr9	113203073	113203154	SinglePeak
chr9	113273448	113273529	SinglePeak
chr9	113408993	113409074	SinglePeak
chr9	113409732	113409813	DoubleNarrow
chr9	113409885	113409966	SinglePeak
chr9	113410102	113410183	DoubleNarrow
chr9	114337297	114337378	DoubleWide
chr9	114341458	114341539	SinglePeak
chr9	114341723	114341804	DoubleWide
chr9	114341959	114342040	DoubleWide
chr9	114342116	114342197	DoubleWide
chr9	114342691	114342772	SinglePeak
chr9	114343528	114343609	SinglePeak
chr9	114343792	114343873	DoubleWide
chr9	114345611	114345692	SinglePeak
chr9	114347904	114347985	DoubleWide
chr9	114350818	114350899	SinglePeak
chr9	114351022	114351103	SinglePeak
chr9	114356165	114356246	SinglePeak
chr9	114356445	114356526	SinglePeak
chr9	114358161	114358242	DoubleWide
chr9	114359518	114359599	SinglePeak
chr9	114360034	114360115	SinglePeak
chr9	114361632	114361713	SinglePeak
chr9	114364619	114364700	DoubleWide
chr9	114364768	114364849	SinglePeak
chr9	114367338	114367419	SinglePeak
chr9	114367686	114367767	DoubleNarrow
chr9	114368117	114368198	SinglePeak
chr9	114368283	114368364	DoubleNarrow
chr9	114368588	114368669	DoubleWide
chr9	114368787	114368868	SinglePeak
chr9	114369548	114369629	DoubleNarrow
chr9	114373385	114373466	SinglePeak
chr9	114373847	114373928	SinglePeak
chr9	114373996	114374077	SinglePeak
chr9	114377547	114377628	SinglePeak
chr9	114406904	114406985	SinglePeak
chr9	114408023	114408104	DoubleNarrow
chr9	114419641	114419722	SinglePeak
chr9	114420081	114420162	DoubleWide
chr9	114425015	114425096	DoubleWide
chr9	120389272	120389353	SinglePeak
chr9	120389784	120389865	DoubleWide
chr9	120394620	120394701	SinglePeak
chr9	120403070	120403151	SinglePeak
chr9	120403406	120403487	SinglePeak
chr9	120403619	120403700	SinglePeak
chr9	120403936	120404017	DoubleNarrow
chr9	120404103	120404184	DoubleWide
chr9	120404282	120404363	SinglePeak
chr9	120411450	120411531	SinglePeak
chr9	120415168	120415249	DoubleNarrow
chr9	120422739	120422820	SinglePeak
chr9	120439961	120440042	DoubleWide
chr9	120440183	120440264	SinglePeak
chr9	120440440	120440521	SinglePeak
chr9	120440583	120440664	Rest
chr9	120441069	120441150	SinglePeak
chr9	120441517	120441598	SinglePeak
chr9	120442776	120442857	SinglePeak
chr9	120442933	120443014	SinglePeak
chr9	120443048	120443129	SinglePeak
chr9	120443502	120443583	SinglePeak
chr9	120443759	120443840	SinglePeak
chr9	120458618	120458699	DoubleWide
chr9	120458857	120458938	SinglePeak
chr9	120460512	120460593	DoubleNarrow
chr9	120460667	120460748	SinglePeak
chr9	120467968	120468049	SinglePeak
chr9	120487443	120487524	SinglePeak
chr9	120527938	120528019	SinglePeak
chr9	120545790	120545871	DoubleWide
chr9	120550890	120550971	SinglePeak
chr9	120568359	120568440	DoubleNarrow
chr9	120570958	120571039	SinglePeak
chr9	120571119	120571200	SinglePeak
chr9	120571282	120571363	DoubleNarrow
chr9	120572041	120572122	Rest
chr9	120771507	120771588	DoubleWide
chr9	120772705	120772786	SinglePeak
chr9	120773152	120773233	SinglePeak
chr9	120776229	120776310	DoubleWide
chr9	120776439	120776520	SinglePeak
chr9	120776726	120776807	SinglePeak
chr9	120776872	120776953	SinglePeak
chr9	120777013	120777094	SinglePeak
chr9	120778284	120778365	SinglePeak
chr9	120778538	120778619	DoubleNarrow
chr9	120793033	120793114	SinglePeak
chr9	120793253	120793334	DoubleWide
chr9	120820972	120821053	DoubleWide
chr9	120821478	120821559	SinglePeak
chr9	120824352	120824433	SinglePeak
chr9	120824678	120824759	DoubleWide
chr9	120826923	120827004	SinglePeak
chr9	120829020	120829101	SinglePeak
chr9	120829205	120829286	DoubleWide
chr9	120831433	120831514	SinglePeak
chr9	120831959	120832040	DoubleNarrow
chr9	120833449	120833530	DoubleWide
chr9	120858295	120858376	DoubleNarrow
chr9	120860017	120860098	SinglePeak
chr9	120860189	120860270	SinglePeak
chr9	120860315	120860396	SinglePeak
chr9	120860502	120860583	SinglePeak
chr9	120861181	120861262	SinglePeak
chr9	120861873	120861954	DoubleWide
chr9	120861988	120862069	SinglePeak
chr9	120862176	120862257	SinglePeak
chr9	120862546	120862627	SinglePeak
chr9	120862742	120862823	DoubleWide
chr9	120863182	120863263	DoubleWide
chr9	120863409	120863490	SinglePeak
chr9	120863470	120863551	SinglePeak
chr9	120863807	120863888	SinglePeak
chr9	120863907	120863988	DoubleWide
chr9	120866054	120866135	SinglePeak
chr9	120866789	120866870	Rest
chr9	120866980	120867061	SinglePeak
chr9	120870543	120870624	SinglePeak
chr9	120874049	120874130	DoubleWide
chr9	120874130	120874211	SinglePeak
chr9	120874745	120874826	DoubleWide
chr9	121181583	121181664	SinglePeak
chr9	121183177	121183258	SinglePeak
chr9	121183374	121183455	SinglePeak
chr9	121186546	121186627	SinglePeak
chr9	121186799	121186880	SinglePeak
chr9	121187008	121187089	DoubleWide
chr9	121190434	121190515	SinglePeak
chr9	121190708	121190789	SinglePeak
chr9	121193320	121193401	SinglePeak
chr9	121193408	121193489	DoubleWide
chr9	121348162	121348243	SinglePeak
chr9	122148283	122148364	SinglePeak
chr9	122242031	122242112	DoubleWide
chr9	122247582	122247663	SinglePeak
chr9	122251968	122252049	DoubleWide
chr9	122254377	122254458	Rest
chr9	122849792	122849873	SinglePeak
chr9	122851216	122851297	DoubleWide
chr9	122851402	122851483	SinglePeak
chr9	122854064	122854145	SinglePeak
chr9	122854271	122854352	DoubleNarrow
chr9	122858103	122858184	SinglePeak
chr9	122859118	122859199	SinglePeak
chr9	122860156	122860237	SinglePeak
chr9	122877386	122877467	SinglePeak
chr9	122877552	122877633	SinglePeak
chr9	122879693	122879774	Rest
chr9	122879897	122879978	DoubleWide
chr9	122880136	122880217	SinglePeak
chr9	122880763	122880844	SinglePeak
chr9	122890244	122890325	SinglePeak
chr9	122897569	122897650	DoubleWide
chr9	123128230	123128311	SinglePeak
chr9	123132962	123133043	DoubleNarrow
chr9	123136503	123136584	DoubleWide
chr9	123139683	123139764	DoubleWide
chr9	123147854	123147935	DoubleWide
chr9	123157950	123158031	DoubleNarrow
chr9	123158135	123158216	DoubleNarrow
chr9	123158423	123158504	DoubleWide
chr9	123159194	123159275	DoubleWide
chr9	123160295	123160376	SinglePeak
chr9	123161053	123161134	DoubleNarrow
chr9	123169806	123169887	DoubleNarrow
chr9	123170041	123170122	DoubleWide
chr9	123173832	123173913	DoubleWide
chr9	123179240	123179321	SinglePeak
chr9	123440492	123440573	Rest
chr9	123450858	123450939	SinglePeak
chr9	123451679	123451760	SinglePeak
chr9	123452329	123452410	DoubleWide
chr9	123609495	123609576	SinglePeak
chr9	123662958	123663039	SinglePeak
chr9	124353701	124353782	DoubleWide
chr9	124384627	124384708	SinglePeak
chr9	124405419	124405500	SinglePeak
chr9	124412256	124412337	SinglePeak
chr9	124413832	124413913	SinglePeak
chr9	124522799	124522880	DoubleNarrow
chr9	124526905	124526986	SinglePeak
chr9	124536145	124536226	SinglePeak
chr9	124543856	124543937	DoubleWide
chr9	124554574	124554655	SinglePeak
chr9	124733006	124733087	SinglePeak
chr9	124733332	124733413	DoubleWide
chr9	124858073	124858154	SinglePeak
chr9	124859894	124859975	SinglePeak
chr9	124860058	124860139	SinglePeak
chr9	124860277	124860358	DoubleNarrow
chr9	124860386	124860467	SinglePeak
chr9	124861327	124861408	SinglePeak
chr9	124881262	124881343	SinglePeak
chr9	124882570	124882651	DoubleWide
chr9	124899449	124899530	SinglePeak
chr9	124921241	124921322	DoubleWide
chr9	124921378	124921459	SinglePeak
chr9	124921903	124921984	SinglePeak
chr9	124923229	124923310	SinglePeak
chr9	124926752	124926833	SinglePeak
chr9	124929310	124929391	DoubleWide
chr9	124938863	124938944	DoubleWide
chr9	124938963	124939044	SinglePeak
chr9	124940170	124940251	SinglePeak
chr9	124952963	124953044	DoubleNarrow
chr9	124971460	124971541	DoubleWide
chr9	124971853	124971934	SinglePeak
chr9	124976175	124976256	DoubleWide
chr9	124995025	124995106	SinglePeak
chr9	125003192	125003273	Rest
chr9	125003541	125003622	SinglePeak
chr9	125029751	125029832	SinglePeak
chr9	125065928	125066009	SinglePeak
chr9	125066069	125066150	DoubleWide
chr9	125149921	125150002	SinglePeak
chr9	125153996	125154077	SinglePeak
chr9	125171157	125171238	SinglePeak
chr9	125237131	125237212	SinglePeak
chr9	125237634	125237715	SinglePeak
chr9	125238297	125238378	DoubleWide
chr9	125238520	125238601	DoubleNarrow
chr9	125238815	125238896	DoubleWide
chr9	125239327	125239408	DoubleWide
chr9	125239523	125239604	DoubleWide
chr9	125239686	125239767	SinglePeak
chr9	125239851	125239932	SinglePeak
chr9	125239939	125240020	DoubleWide
chr9	125240102	125240183	SinglePeak
chr9	125240297	125240378	DoubleWide
chr9	125240587	125240668	SinglePeak
chr9	125240879	125240960	SinglePeak
chr9	125559816	125559897	DoubleNarrow
chr9	125669918	125669999	SinglePeak
chr9	125672647	125672728	SinglePeak
chr9	127447712	127447793	DoubleWide
chr9	127447998	127448079	SinglePeak
chr9	127448184	127448265	SinglePeak
chr9	127449539	127449620	SinglePeak
chr9	127449716	127449797	SinglePeak
chr9	127450131	127450212	SinglePeak
chr9	127450432	127450513	SinglePeak
chr9	127450651	127450732	SinglePeak
chr9	127450791	127450872	DoubleWide
chr9	127944698	127944779	SinglePeak
chr9	127944920	127945001	SinglePeak
chr9	127945832	127945913	SinglePeak
chr9	127948232	127948313	DoubleNarrow
chr9	128121266	128121347	DoubleWide
chr9	128167152	128167233	DoubleWide
chr9	128167294	128167375	SinglePeak
chr9	128168666	128168747	SinglePeak
chr9	128168969	128169050	SinglePeak
chr9	128169533	128169614	SinglePeak
chr9	128177921	128178002	DoubleNarrow
chr9	128178495	128178576	SinglePeak
chr9	128178607	128178688	SinglePeak
chr9	128179014	128179095	SinglePeak
chr9	128180788	128180869	DoubleWide
chr9	128185319	128185400	SinglePeak
chr9	128185769	128185850	DoubleWide
chr9	128187452	128187533	SinglePeak
chr9	128187602	128187683	SinglePeak
chr9	128187935	128188016	SinglePeak
chr9	128188304	128188385	SinglePeak
chr9	128190277	128190358	DoubleWide
chr9	128190444	128190525	DoubleNarrow
chr9	128190571	128190652	SinglePeak
chr9	128190865	128190946	DoubleNarrow
chr9	128260191	128260272	SinglePeak
chr9	128260367	128260448	SinglePeak
chr9	128260804	128260885	SinglePeak
chr9	128261070	128261151	SinglePeak
chr9	128262705	128262786	DoubleWide
chr9	128262812	128262893	SinglePeak
chr9	128262915	128262996	DoubleWide
chr9	128263082	128263163	Rest
chr9	128265695	128265776	SinglePeak
chr9	128265880	128265961	DoubleNarrow
chr9	128266008	128266089	DoubleWide
chr9	128266214	128266295	DoubleWide
chr9	128266849	128266930	SinglePeak
chr9	128267289	128267370	Rest
chr9	128267527	128267608	SinglePeak
chr9	128268001	128268082	DoubleNarrow
chr9	128268133	128268214	SinglePeak
chr9	128268513	128268594	DoubleWide
chr9	128268747	128268828	SinglePeak
chr9	128269249	128269330	SinglePeak
chr9	128272140	128272221	SinglePeak
chr9	128272445	128272526	DoubleNarrow
chr9	128273563	128273644	SinglePeak
chr9	128273740	128273821	SinglePeak
chr9	128310996	128311077	SinglePeak
chr9	128313726	128313807	SinglePeak
chr9	128313884	128313965	DoubleWide
chr9	128315410	128315491	SinglePeak
chr9	128321976	128322057	SinglePeak
chr9	128634921	128635002	DoubleNarrow
chr9	128635280	128635361	DoubleNarrow
chr9	128640918	128640999	SinglePeak
chr9	128742769	128742850	SinglePeak
chr9	129009348	129009429	DoubleNarrow
chr9	129010203	129010284	SinglePeak
chr9	129010406	129010487	SinglePeak
chr9	129010543	129010624	SinglePeak
chr9	129010741	129010822	SinglePeak
chr9	129011094	129011175	DoubleNarrow
chr9	129011264	129011345	SinglePeak
chr9	129012162	129012243	SinglePeak
chr9	129012385	129012466	SinglePeak
chr9	129814213	129814294	DoubleWide
chr9	129818653	129818734	DoubleNarrow
chr9	129818900	129818981	SinglePeak
chr9	129822852	129822933	SinglePeak
chr9	129828245	129828326	DoubleWide
chr9	129829516	129829597	SinglePeak
chr9	129829632	129829713	SinglePeak
chr9	129833370	129833451	SinglePeak
chr9	129834301	129834382	SinglePeak
chr9	129834572	129834653	SinglePeak
chr9	131525994	131526075	SinglePeak
chr9	131529597	131529678	SinglePeak
chr9	131584569	131584650	SinglePeak
chr9	131596383	131596464	SinglePeak
chr9	131628090	131628171	DoubleWide
chr9	131638795	131638876	DoubleWide
chr9	131643421	131643502	DoubleNarrow
chr9	131650252	131650333	SinglePeak
chr9	131863151	131863232	SinglePeak
chr9	132264968	132265049	SinglePeak
chr9	132269519	132269600	SinglePeak
chr9	132271810	132271891	DoubleNarrow
chr9	132275194	132275275	DoubleNarrow
chr9	132275397	132275478	SinglePeak
chr9	132281587	132281668	DoubleNarrow
chr9	132281982	132282063	SinglePeak
chr9	132282194	132282275	SinglePeak
chr9	132282559	132282640	SinglePeak
chr9	132283116	132283197	DoubleNarrow
chr9	132286462	132286543	SinglePeak
chr9	132288325	132288406	DoubleNarrow
chr9	132295797	132295878	DoubleNarrow
chr9	132297069	132297150	SinglePeak
chr9	132300818	132300899	SinglePeak
chr9	132311849	132311930	DoubleWide
chr9	132331147	132331228	SinglePeak
chr9	132331456	132331537	DoubleNarrow
chr9	132336522	132336603	SinglePeak
chr9	132346483	132346564	SinglePeak
chr9	132349458	132349539	DoubleNarrow
chr9	132353746	132353827	DoubleWide
chr9	132353945	132354026	SinglePeak
chr9	132390841	132390922	SinglePeak
chr9	132618444	132618525	DoubleWide
chr9	132648568	132648649	SinglePeak
chr9	132650162	132650243	SinglePeak
chr9	132650300	132650381	DoubleWide
chr9	132658610	132658691	SinglePeak
chr9	132659756	132659837	SinglePeak
chr9	132660799	132660880	SinglePeak
chr9	132661227	132661308	SinglePeak
chr9	132900841	132900922	DoubleNarrow
chr9	132901365	132901446	SinglePeak
chr9	132906138	132906219	DoubleWide
chr9	132906357	132906438	SinglePeak
chr9	132910698	132910779	DoubleNarrow
chr9	132911111	132911192	SinglePeak
chr9	132912433	132912514	SinglePeak
chr9	132923489	132923570	DoubleWide
chr9	132923876	132923957	SinglePeak
chr9	132924016	132924097	DoubleNarrow
chr9	132925757	132925838	SinglePeak
chr9	132928942	132929023	DoubleWide
chr9	132935105	132935186	SinglePeak
chr9	133156044	133156125	SinglePeak
chr9	133251139	133251220	DoubleWide
chr9	133257589	133257670	SinglePeak
chr9	133258763	133258844	SinglePeak
chr9	133258858	133258939	DoubleWide
chr9	133258960	133259041	DoubleWide
chr9	133259059	133259140	SinglePeak
chr9	133259371	133259452	SinglePeak
chr9	133259558	133259639	DoubleWide
chr9	133259756	133259837	SinglePeak
chr9	133259866	133259947	DoubleWide
chr9	133260242	133260323	SinglePeak
chr9	133260462	133260543	DoubleWide
chr9	133260980	133261061	DoubleNarrow
chr9	133261375	133261456	SinglePeak
chr9	133262160	133262241	DoubleWide
chr9	133332730	133332811	SinglePeak
chr9	133333807	133333888	SinglePeak
chr9	133334593	133334674	DoubleWide
chr9	133352616	133352697	SinglePeak
chr9	133352772	133352853	SinglePeak
chr9	133363758	133363839	DoubleWide
chr9	133364652	133364733	SinglePeak
chr9	133365915	133365996	DoubleNarrow
chr9	133366033	133366114	SinglePeak
chr9	133366528	133366609	SinglePeak
chr9	133366856	133366937	SinglePeak
chr9	133367191	133367272	SinglePeak
chr9	133367435	133367516	DoubleWide
chr9	133367601	133367682	SinglePeak
chr9	133407088	133407169	SinglePeak
chr9	133408819	133408900	SinglePeak
chr9	135811589	135811670	SinglePeak
chr9	135815232	135815313	SinglePeak
chr9	135850479	135850560	DoubleNarrow
chr9	135862624	135862705	SinglePeak
chr9	135866394	135866475	SinglePeak
chr9	135866549	135866630	SinglePeak
chr9	135881800	135881881	SinglePeak
chr9	135882402	135882483	SinglePeak
chr9	135933486	135933567	SinglePeak
chr9	135933780	135933861	SinglePeak
chr9	135937793	135937874	SinglePeak
chr9	135938147	135938228	SinglePeak
chr9	135938881	135938962	SinglePeak
chr9	135939005	135939086	SinglePeak
chr9	135939169	135939250	DoubleNarrow
chr9	135939315	135939396	DoubleWide
chr9	135939388	135939469	SinglePeak
chr9	135939766	135939847	DoubleNarrow
chr9	135940003	135940084	SinglePeak
chr9	135944427	135944508	SinglePeak
chr9	135944780	135944861	SinglePeak
chr9	135945221	135945302	SinglePeak
chr9	135945568	135945649	DoubleWide
chr9	135945687	135945768	SinglePeak
chr9	135945797	135945878	SinglePeak
chr9	135946364	135946445	DoubleWide
chr9	135946666	135946747	SinglePeak
chr9	135946926	135947007	DoubleWide
chr9	135947187	135947268	SinglePeak
chr9	135947615	135947696	DoubleNarrow
chr9	135947898	135947979	DoubleWide
chr9	135948076	135948157	SinglePeak
chr9	135949021	135949102	SinglePeak
chr9	135953608	135953689	SinglePeak
chr9	135953771	135953852	DoubleNarrow
chr9	135955408	135955489	DoubleWide
chr9	136013312	136013393	SinglePeak
chr9	136117003	136117084	SinglePeak
chr9	136117145	136117226	SinglePeak
chr9	136209244	136209325	SinglePeak
chr9	136209312	136209393	SinglePeak
chr9	136209534	136209615	SinglePeak
chr9	136209735	136209816	SinglePeak
chr9	136218818	136218899	SinglePeak
chr9	136219159	136219240	DoubleWide
chr9	136221952	136222033	SinglePeak
chr9	136226011	136226092	SinglePeak
chr9	136226885	136226966	SinglePeak
chr9	136364564	136364645	SinglePeak
chr9	136364866	136364947	DoubleWide
chr9	136365092	136365173	Rest
chr9	136365219	136365300	DoubleNarrow
chr9	136366699	136366780	SinglePeak
chr9	136367231	136367312	SinglePeak
chr9	136379856	136379937	DoubleWide
chr9	136384790	136384871	SinglePeak
chr9	136384886	136384967	SinglePeak
chr9	136385094	136385175	DoubleWide
chr9	136385424	136385505	SinglePeak
chr9	136388567	136388648	DoubleNarrow
chr9	136392761	136392842	SinglePeak
chr9	136393115	136393196	Rest
chr9	136395398	136395479	SinglePeak
chr9	136395774	136395855	SinglePeak
chr9	136396837	136396918	SinglePeak
chr9	136404689	136404770	DoubleWide
chr9	136404802	136404883	DoubleNarrow
chr9	136405041	136405122	SinglePeak
chr9	136405192	136405273	DoubleWide
chr9	136405404	136405485	SinglePeak
chr9	136405542	136405623	DoubleNarrow
chr9	136405771	136405852	Rest
chr9	136405987	136406068	SinglePeak
chr9	136429814	136429895	SinglePeak
chr9	136431984	136432065	SinglePeak
chr9	136432375	136432456	SinglePeak
chr9	136433715	136433796	SinglePeak
chr9	136443481	136443562	SinglePeak
chr9	136443904	136443985	SinglePeak
chr9	136445726	136445807	SinglePeak
chr9	136447684	136447765	SinglePeak
chr9	136447884	136447965	SinglePeak
chr9	136448170	136448251	SinglePeak
chr9	136451421	136451502	SinglePeak
chr9	136454326	136454407	DoubleWide
chr9	136455785	136455866	DoubleWide
chr9	136456160	136456241	DoubleWide
chr9	136456597	136456678	SinglePeak
chr9	136461288	136461369	DoubleNarrow
chr9	136461692	136461773	SinglePeak
chr9	136461906	136461987	DoubleNarrow
chr9	136463141	136463222	DoubleWide
chr9	136463411	136463492	SinglePeak
chr9	136463590	136463671	DoubleWide
chr9	136463765	136463846	SinglePeak
chr9	136464037	136464118	SinglePeak
chr9	136464525	136464606	DoubleNarrow
chr9	136466146	136466227	Rest
chr9	136466836	136466917	SinglePeak
chr9	136863430	136863511	SinglePeak
chr9	136941689	136941770	SinglePeak
chr9	136944112	136944193	DoubleNarrow
chr9	137111601	137111682	SinglePeak
chr9	137112228	137112309	DoubleNarrow
chr9	137113255	137113336	SinglePeak
chr9	137176888	137176969	SinglePeak
chr9	137366641	137366722	SinglePeak
chr9	137454452	137454533	SinglePeak
chr9	137454868	137454949	SinglePeak
chr9	137455502	137455583	DoubleWide
chr9	137455662	137455743	SinglePeak
chr9	137456300	137456381	SinglePeak
chr9	137564794	137564875	DoubleWide
chr9	137565126	137565207	DoubleWide
chr9	137574837	137574918	DoubleWide
chr9	137574958	137575039	SinglePeak
chr9	137575889	137575970	SinglePeak
chr9	137575976	137576057	DoubleWide
chr9	137576402	137576483	DoubleNarrow
chr9	137587073	137587154	SinglePeak
chr9	137588730	137588811	DoubleNarrow
chr10	239981	240062	DoubleWide
chr10	240101	240182	SinglePeak
chr10	240840	240921	SinglePeak
chr10	246712	246793	DoubleNarrow
chr10	995580	995661	SinglePeak
chr10	995874	995955	SinglePeak
chr10	996034	996115	DoubleWide
chr10	997134	997215	DoubleWide
chr10	997310	997391	SinglePeak
chr10	997636	997717	SinglePeak
chr10	998931	999012	DoubleWide
chr10	1000215	1000296	SinglePeak
chr10	1000391	1000472	SinglePeak
chr10	1000592	1000673	SinglePeak
chr10	1000889	1000970	SinglePeak
chr10	1005579	1005660	SinglePeak
chr10	1005738	1005819	DoubleWide
chr10	1005898	1005979	SinglePeak
chr10	1006962	1007043	SinglePeak
chr10	1007153	1007234	SinglePeak
chr10	1008879	1008960	DoubleWide
chr10	1009434	1009515	SinglePeak
chr10	1009565	1009646	SinglePeak
chr10	1010368	1010449	SinglePeak
chr10	1072020	1072101	SinglePeak
chr10	1077822	1077903	SinglePeak
chr10	1077989	1078070	SinglePeak
chr10	1079508	1079589	SinglePeak
chr10	1079804	1079885	SinglePeak
chr10	1079951	1080032	DoubleNarrow
chr10	1080088	1080169	SinglePeak
chr10	1080324	1080405	SinglePeak
chr10	1096082	1096163	SinglePeak
chr10	1105054	1105135	DoubleWide
chr10	1124125	1124206	SinglePeak
chr10	1129139	1129220	DoubleWide
chr10	3101279	3101360	SinglePeak
chr10	3104081	3104162	SinglePeak
chr10	3104921	3105002	SinglePeak
chr10	3105019	3105100	SinglePeak
chr10	3105300	3105381	SinglePeak
chr10	3107119	3107200	DoubleNarrow
chr10	3108619	3108700	DoubleNarrow
chr10	3109649	3109730	SinglePeak
chr10	3109907	3109988	SinglePeak
chr10	3111335	3111416	SinglePeak
chr10	3111488	3111569	SinglePeak
chr10	3111790	3111871	SinglePeak
chr10	3111925	3112006	SinglePeak
chr10	3112145	3112226	DoubleWide
chr10	3112865	3112946	SinglePeak
chr10	3113034	3113115	SinglePeak
chr10	3113233	3113314	SinglePeak
chr10	3113574	3113655	SinglePeak
chr10	3116156	3116237	SinglePeak
chr10	3116387	3116468	SinglePeak
chr10	3116695	3116776	DoubleWide
chr10	3116838	3116919	SinglePeak
chr10	3118076	3118157	SinglePeak
chr10	3121107	3121188	DoubleWide
chr10	3121182	3121263	SinglePeak
chr10	3121371	3121452	SinglePeak
chr10	3121531	3121612	DoubleWide
chr10	3121654	3121735	SinglePeak
chr10	3121791	3121872	DoubleNarrow
chr10	3125361	3125442	SinglePeak
chr10	3129118	3129199	SinglePeak
chr10	3129317	3129398	SinglePeak
chr10	3129745	3129826	DoubleWide
chr10	3132299	3132380	DoubleNarrow
chr10	3133341	3133422	SinglePeak
chr10	3135676	3135757	SinglePeak
chr10	4830586	4830667	DoubleNarrow
chr10	4839637	4839718	SinglePeak
chr10	4842345	4842426	SinglePeak
chr10	4842495	4842576	SinglePeak
chr10	4847419	4847500	DoubleWide
chr10	4968749	4968830	DoubleWide
chr10	5446855	5446936	SinglePeak
chr10	5452300	5452381	DoubleWide
chr10	5452497	5452578	DoubleWide
chr10	5452740	5452821	DoubleWide
chr10	5452950	5453031	SinglePeak
chr10	5453178	5453259	DoubleWide
chr10	5453411	5453492	DoubleWide
chr10	5453535	5453616	DoubleWide
chr10	5454189	5454270	DoubleWide
chr10	5454513	5454594	SinglePeak
chr10	5454588	5454669	SinglePeak
chr10	5454893	5454974	SinglePeak
chr10	5455089	5455170	SinglePeak
chr10	5455202	5455283	DoubleNarrow
chr10	5455989	5456070	SinglePeak
chr10	5456506	5456587	DoubleWide
chr10	5709457	5709538	DoubleWide
chr10	5712355	5712436	SinglePeak
chr10	5712740	5712821	DoubleWide
chr10	5714050	5714131	SinglePeak
chr10	5717583	5717664	DoubleWide
chr10	5720472	5720553	DoubleWide
chr10	5720676	5720757	DoubleWide
chr10	5720793	5720874	DoubleWide
chr10	5720986	5721067	SinglePeak
chr10	5722668	5722749	SinglePeak
chr10	5723595	5723676	DoubleNarrow
chr10	5724331	5724412	SinglePeak
chr10	5726114	5726195	SinglePeak
chr10	5726244	5726325	SinglePeak
chr10	5726414	5726495	SinglePeak
chr10	5726828	5726909	SinglePeak
chr10	5726961	5727042	Rest
chr10	5730400	5730481	SinglePeak
chr10	5761199	5761280	SinglePeak
chr10	5762481	5762562	SinglePeak
chr10	5762973	5763054	SinglePeak
chr10	5902452	5902533	SinglePeak
chr10	5902930	5903011	DoubleWide
chr10	5905930	5906011	DoubleNarrow
chr10	5910826	5910907	DoubleNarrow
chr10	5912864	5912945	SinglePeak
chr10	5912954	5913035	SinglePeak
chr10	5913404	5913485	SinglePeak
chr10	5913691	5913772	DoubleNarrow
chr10	5914090	5914171	SinglePeak
chr10	5914270	5914351	DoubleNarrow
chr10	5915046	5915127	SinglePeak
chr10	5915343	5915424	SinglePeak
chr10	5917052	5917133	SinglePeak
chr10	5917334	5917415	SinglePeak
chr10	5918242	5918323	SinglePeak
chr10	5924703	5924784	SinglePeak
chr10	5925297	5925378	DoubleWide
chr10	5925904	5925985	SinglePeak
chr10	5927365	5927446	DoubleNarrow
chr10	5936355	5936436	SinglePeak
chr10	6101199	6101280	DoubleWide
chr10	6104875	6104956	SinglePeak
chr10	6105084	6105165	SinglePeak
chr10	6108331	6108412	SinglePeak
chr10	6108470	6108551	SinglePeak
chr10	6108618	6108699	SinglePeak
chr10	6108725	6108806	SinglePeak
chr10	6109929	6110010	SinglePeak
chr10	6112135	6112216	DoubleWide
chr10	6112525	6112606	DoubleWide
chr10	6112724	6112805	DoubleNarrow
chr10	6112853	6112934	SinglePeak
chr10	6113435	6113516	DoubleWide
chr10	6113589	6113670	SinglePeak
chr10	6113956	6114037	DoubleNarrow
chr10	6115152	6115233	DoubleNarrow
chr10	6115366	6115447	Rest
chr10	6232792	6232873	SinglePeak
chr10	7796047	7796128	DoubleWide
chr10	7796987	7797068	DoubleWide
chr10	7798895	7798976	SinglePeak
chr10	7799179	7799260	Rest
chr10	7799359	7799440	SinglePeak
chr10	7799675	7799756	DoubleNarrow
chr10	7800069	7800150	DoubleNarrow
chr10	7802202	7802283	DoubleWide
chr10	7802848	7802929	SinglePeak
chr10	7806931	7807012	DoubleWide
chr10	7807213	7807294	SinglePeak
chr10	7807586	7807667	DoubleWide
chr10	11165387	11165468	SinglePeak
chr10	11217332	11217413	SinglePeak
chr10	11249051	11249132	SinglePeak
chr10	11270575	11270656	SinglePeak
chr10	11325784	11325865	SinglePeak
chr10	12081372	12081453	SinglePeak
chr10	12093968	12094049	SinglePeak
chr10	12157839	12157920	DoubleWide
chr10	12160848	12160929	SinglePeak
chr10	12164183	12164264	SinglePeak
chr10	12215642	12215723	SinglePeak
chr10	12215851	12215932	SinglePeak
chr10	12216997	12217078	SinglePeak
chr10	12217286	12217367	DoubleWide
chr10	12235106	12235187	SinglePeak
chr10	12237072	12237153	DoubleWide
chr10	12237239	12237320	SinglePeak
chr10	12238382	12238463	DoubleWide
chr10	12246047	12246128	DoubleNarrow
chr10	12250220	12250301	SinglePeak
chr10	13164035	13164116	SinglePeak
chr10	13172292	13172373	SinglePeak
chr10	13172541	13172622	SinglePeak
chr10	13175426	13175507	SinglePeak
chr10	13180391	13180472	SinglePeak
chr10	13188791	13188872	SinglePeak
chr10	13197378	13197459	SinglePeak
chr10	13198600	13198681	SinglePeak
chr10	13204349	13204430	DoubleWide
chr10	13208996	13209077	SinglePeak
chr10	13209176	13209257	DoubleNarrow
chr10	13630184	13630265	DoubleWide
chr10	14848511	14848592	DoubleNarrow
chr10	14848720	14848801	DoubleWide
chr10	14848933	14849014	SinglePeak
chr10	14849666	14849747	SinglePeak
chr10	14852289	14852370	DoubleNarrow
chr10	14867641	14867722	SinglePeak
chr10	14902347	14902428	SinglePeak
chr10	17233694	17233775	DoubleWide
chr10	17234090	17234171	SinglePeak
chr10	17235089	17235170	DoubleWide
chr10	17235922	17236003	SinglePeak
chr10	17236216	17236297	DoubleWide
chr10	17236392	17236473	SinglePeak
chr10	17237158	17237239	DoubleWide
chr10	17687952	17688033	DoubleWide
chr10	17693169	17693250	SinglePeak
chr10	17693298	17693379	DoubleWide
chr10	17693469	17693550	SinglePeak
chr10	17694946	17695027	DoubleNarrow
chr10	17696717	17696798	SinglePeak
chr10	17700099	17700180	DoubleNarrow
chr10	17704365	17704446	SinglePeak
chr10	17704883	17704964	SinglePeak
chr10	17705494	17705575	DoubleWide
chr10	17705727	17705808	SinglePeak
chr10	17714488	17714569	SinglePeak
chr10	18672527	18672608	DoubleNarrow
chr10	18673910	18673991	DoubleWide
chr10	18674139	18674220	DoubleWide
chr10	18675095	18675176	DoubleWide
chr10	21534574	21534655	DoubleNarrow
chr10	21538757	21538838	DoubleWide
chr10	21595263	21595344	DoubleWide
chr10	21595426	21595507	SinglePeak
chr10	21612273	21612354	DoubleWide
chr10	21617019	21617100	SinglePeak
chr10	21670362	21670443	DoubleWide
chr10	21673906	21673987	DoubleNarrow
chr10	21681255	21681336	DoubleWide
chr10	21681380	21681461	DoubleWide
chr10	21682147	21682228	DoubleWide
chr10	21682269	21682350	SinglePeak
chr10	21688439	21688520	SinglePeak
chr10	21690814	21690895	SinglePeak
chr10	21713720	21713801	SinglePeak
chr10	21713958	21714039	SinglePeak
chr10	21726170	21726251	DoubleWide
chr10	21727764	21727845	SinglePeak
chr10	21727899	21727980	SinglePeak
chr10	21728540	21728621	SinglePeak
chr10	21730828	21730909	DoubleWide
chr10	21732816	21732897	DoubleNarrow
chr10	21733570	21733651	SinglePeak
chr10	21733694	21733775	DoubleWide
chr10	21734111	21734192	DoubleNarrow
chr10	21739857	21739938	SinglePeak
chr10	21739960	21740041	DoubleWide
chr10	21741857	21741938	DoubleWide
chr10	22416567	22416648	SinglePeak
chr10	23772815	23772896	SinglePeak
chr10	25466557	25466638	SinglePeak
chr10	25466698	25466779	SinglePeak
chr10	25475337	25475418	SinglePeak
chr10	26709567	26709648	DoubleWide
chr10	26723708	26723789	SinglePeak
chr10	26735149	26735230	SinglePeak
chr10	26735294	26735375	DoubleNarrow
chr10	26740555	26740636	SinglePeak
chr10	26742424	26742505	DoubleWide
chr10	27158494	27158575	SinglePeak
chr10	27161039	27161120	SinglePeak
chr10	27167006	27167087	DoubleWide
chr10	27169870	27169951	DoubleWide
chr10	27173041	27173122	DoubleWide
chr10	27180877	27180958	DoubleWide
chr10	27181385	27181466	SinglePeak
chr10	27181548	27181629	SinglePeak
chr10	27186296	27186377	DoubleWide
chr10	27526737	27526818	SinglePeak
chr10	27532574	27532655	SinglePeak
chr10	27533669	27533750	DoubleWide
chr10	27533859	27533940	DoubleWide
chr10	27533949	27534030	SinglePeak
chr10	28533759	28533840	SinglePeak
chr10	28533925	28534006	DoubleWide
chr10	28534643	28534724	SinglePeak
chr10	28535495	28535576	SinglePeak
chr10	28535832	28535913	DoubleWide
chr10	28538161	28538242	SinglePeak
chr10	28583494	28583575	SinglePeak
chr10	28589664	28589745	DoubleWide
chr10	28589843	28589924	SinglePeak
chr10	28590666	28590747	SinglePeak
chr10	28590835	28590916	DoubleWide
chr10	28591215	28591296	SinglePeak
chr10	28595624	28595705	DoubleWide
chr10	28608114	28608195	DoubleWide
chr10	28608415	28608496	DoubleNarrow
chr10	28610652	28610733	SinglePeak
chr10	28610962	28611043	SinglePeak
chr10	28611064	28611145	SinglePeak
chr10	28611169	28611250	SinglePeak
chr10	28611630	28611711	SinglePeak
chr10	28611710	28611791	DoubleNarrow
chr10	28614683	28614764	SinglePeak
chr10	28616096	28616177	SinglePeak
chr10	28617594	28617675	SinglePeak
chr10	28617771	28617852	DoubleNarrow
chr10	28619452	28619533	SinglePeak
chr10	28681168	28681249	SinglePeak
chr10	30438842	30438923	DoubleWide
chr10	31387060	31387141	SinglePeak
chr10	31387777	31387858	SinglePeak
chr10	32472402	32472483	DoubleWide
chr10	32481580	32481661	SinglePeak
chr10	35148273	35148354	SinglePeak
chr10	35501347	35501428	SinglePeak
chr10	35525894	35525975	DoubleWide
chr10	35526019	35526100	SinglePeak
chr10	35529897	35529978	DoubleWide
chr10	35530051	35530132	DoubleWide
chr10	35552927	35553008	SinglePeak
chr10	35568999	35569080	SinglePeak
chr10	38096608	38096689	SinglePeak
chr10	38117308	38117389	Rest
chr10	42785391	42785472	Rest
chr10	42790255	42790336	SinglePeak
chr10	42791564	42791645	SinglePeak
chr10	42792441	42792522	SinglePeak
chr10	42792743	42792824	DoubleWide
chr10	42792871	42792952	DoubleNarrow
chr10	42798398	42798479	DoubleNarrow
chr10	42798610	42798691	SinglePeak
chr10	42802046	42802127	SinglePeak
chr10	42802229	42802310	SinglePeak
chr10	42820134	42820215	SinglePeak
chr10	42820433	42820514	DoubleWide
chr10	42820647	42820728	DoubleNarrow
chr10	42820876	42820957	SinglePeak
chr10	42823812	42823893	SinglePeak
chr10	43183159	43183240	SinglePeak
chr10	43606900	43606981	SinglePeak
chr10	43609204	43609285	SinglePeak
chr10	45428524	45428605	SinglePeak
chr10	45445416	45445497	SinglePeak
chr10	45785412	45785493	SinglePeak
chr10	45785810	45785891	SinglePeak
chr10	45786534	45786615	DoubleWide
chr10	45788815	45788896	SinglePeak
chr10	45983087	45983168	SinglePeak
chr10	45985280	45985361	SinglePeak
chr10	45988682	45988763	DoubleNarrow
chr10	46002791	46002872	SinglePeak
chr10	46002956	46003037	DoubleNarrow
chr10	46003118	46003199	DoubleWide
chr10	48308019	48308100	DoubleWide
chr10	48401535	48401616	DoubleWide
chr10	48404744	48404825	SinglePeak
chr10	48409954	48410035	DoubleWide
chr10	48424425	48424506	SinglePeak
chr10	48426175	48426256	SinglePeak
chr10	48426479	48426560	DoubleNarrow
chr10	48426546	48426627	SinglePeak
chr10	48426671	48426752	SinglePeak
chr10	48426984	48427065	DoubleNarrow
chr10	48427161	48427242	DoubleNarrow
chr10	48427846	48427927	SinglePeak
chr10	48431108	48431189	SinglePeak
chr10	48434809	48434890	DoubleWide
chr10	49981136	49981217	SinglePeak
chr10	50125960	50126041	SinglePeak
chr10	50127075	50127156	SinglePeak
chr10	50127250	50127331	SinglePeak
chr10	50742828	50742909	SinglePeak
chr10	58277041	58277122	DoubleWide
chr10	58287475	58287556	DoubleNarrow
chr10	58361247	58361328	SinglePeak
chr10	58363518	58363599	SinglePeak
chr10	58364689	58364770	DoubleWide
chr10	58368662	58368743	SinglePeak
chr10	58386316	58386397	DoubleWide
chr10	58388106	58388187	DoubleWide
chr10	58388253	58388334	SinglePeak
chr10	58394177	58394258	SinglePeak
chr10	58394267	58394348	SinglePeak
chr10	58394839	58394920	DoubleNarrow
chr10	60780070	60780151	DoubleWide
chr10	60780186	60780267	SinglePeak
chr10	60784635	60784716	DoubleWide
chr10	60784851	60784932	SinglePeak
chr10	60785612	60785693	SinglePeak
chr10	60785766	60785847	SinglePeak
chr10	60786009	60786090	SinglePeak
chr10	60787440	60787521	SinglePeak
chr10	60787617	60787698	SinglePeak
chr10	60787770	60787851	SinglePeak
chr10	60787989	60788070	DoubleWide
chr10	60788232	60788313	DoubleWide
chr10	60791818	60791899	DoubleWide
chr10	60792053	60792134	SinglePeak
chr10	63152059	63152140	DoubleNarrow
chr10	63610104	63610185	DoubleWide
chr10	67887350	67887431	DoubleWide
chr10	67887545	67887626	SinglePeak
chr10	67888807	67888888	DoubleWide
chr10	67906727	67906808	SinglePeak
chr10	67912403	67912484	DoubleWide
chr10	67916208	67916289	SinglePeak
chr10	68337120	68337201	DoubleWide
chr10	68337344	68337425	DoubleWide
chr10	68337591	68337672	SinglePeak
chr10	68337749	68337830	SinglePeak
chr10	68338200	68338281	SinglePeak
chr10	68338428	68338509	DoubleWide
chr10	68338635	68338716	SinglePeak
chr10	68338874	68338955	SinglePeak
chr10	68339064	68339145	DoubleWide
chr10	68339219	68339300	DoubleNarrow
chr10	68339544	68339625	SinglePeak
chr10	68339654	68339735	SinglePeak
chr10	68340937	68341018	SinglePeak
chr10	68341104	68341185	DoubleWide
chr10	68341283	68341364	DoubleWide
chr10	68341486	68341567	DoubleWide
chr10	68341678	68341759	DoubleWide
chr10	68341904	68341985	DoubleWide
chr10	68600911	68600992	DoubleWide
chr10	68651790	68651871	SinglePeak
chr10	68652403	68652484	SinglePeak
chr10	68672797	68672878	SinglePeak
chr10	68673348	68673429	SinglePeak
chr10	68681330	68681411	DoubleWide
chr10	68722362	68722443	DoubleNarrow
chr10	68736799	68736880	DoubleWide
chr10	68742302	68742383	DoubleWide
chr10	68753770	68753851	SinglePeak
chr10	68754641	68754722	DoubleWide
chr10	68754805	68754886	SinglePeak
chr10	68755298	68755379	DoubleWide
chr10	68755555	68755636	DoubleWide
chr10	68755664	68755745	SinglePeak
chr10	68755854	68755935	SinglePeak
chr10	68756109	68756190	DoubleNarrow
chr10	68756210	68756291	DoubleWide
chr10	68756321	68756402	SinglePeak
chr10	68756466	68756547	SinglePeak
chr10	68756601	68756682	SinglePeak
chr10	68756695	68756776	SinglePeak
chr10	68756799	68756880	DoubleNarrow
chr10	68757023	68757104	DoubleNarrow
chr10	68757222	68757303	DoubleWide
chr10	68757397	68757478	DoubleWide
chr10	68758207	68758288	SinglePeak
chr10	68760939	68761020	DoubleNarrow
chr10	68765798	68765879	DoubleNarrow
chr10	68771120	68771201	SinglePeak
chr10	68773089	68773170	DoubleWide
chr10	68773207	68773288	SinglePeak
chr10	68775059	68775140	DoubleNarrow
chr10	68787826	68787907	SinglePeak
chr10	68788068	68788149	DoubleWide
chr10	68906137	68906218	DoubleNarrow
chr10	68906634	68906715	DoubleWide
chr10	68907027	68907108	SinglePeak
chr10	68910977	68911058	SinglePeak
chr10	68913052	68913133	SinglePeak
chr10	68913612	68913693	SinglePeak
chr10	68934744	68934825	SinglePeak
chr10	68936862	68936943	DoubleWide
chr10	68940993	68941074	DoubleWide
chr10	68941181	68941262	SinglePeak
chr10	68943279	68943360	SinglePeak
chr10	68946271	68946352	DoubleWide
chr10	68960434	68960515	SinglePeak
chr10	68962007	68962088	DoubleWide
chr10	68962157	68962238	SinglePeak
chr10	68963225	68963306	DoubleWide
chr10	68965326	68965407	SinglePeak
chr10	68965521	68965602	SinglePeak
chr10	68966906	68966987	SinglePeak
chr10	68968139	68968220	DoubleNarrow
chr10	68968290	68968371	SinglePeak
chr10	68968900	68968981	DoubleWide
chr10	68969109	68969190	DoubleWide
chr10	68970125	68970206	DoubleWide
chr10	68970460	68970541	SinglePeak
chr10	68970790	68970871	SinglePeak
chr10	68971382	68971463	SinglePeak
chr10	68971818	68971899	DoubleWide
chr10	68972046	68972127	DoubleNarrow
chr10	68972657	68972738	SinglePeak
chr10	68972755	68972836	SinglePeak
chr10	68973475	68973556	DoubleWide
chr10	68974573	68974654	SinglePeak
chr10	68974731	68974812	SinglePeak
chr10	68974933	68975014	SinglePeak
chr10	68977452	68977533	DoubleNarrow
chr10	68978276	68978357	SinglePeak
chr10	68978974	68979055	SinglePeak
chr10	68981464	68981545	DoubleWide
chr10	68981560	68981641	SinglePeak
chr10	68982444	68982525	DoubleNarrow
chr10	69007541	69007622	SinglePeak
chr10	69008786	69008867	SinglePeak
chr10	69015487	69015568	SinglePeak
chr10	69103764	69103845	SinglePeak
chr10	69155734	69155815	DoubleWide
chr10	69156927	69157008	DoubleWide
chr10	69157993	69158074	SinglePeak
chr10	69162320	69162401	DoubleNarrow
chr10	69171053	69171134	SinglePeak
chr10	69185893	69185974	SinglePeak
chr10	69186054	69186135	SinglePeak
chr10	69186370	69186451	DoubleWide
chr10	69186529	69186610	SinglePeak
chr10	69187574	69187655	DoubleWide
chr10	69191586	69191667	DoubleNarrow
chr10	69192134	69192215	SinglePeak
chr10	69195100	69195181	DoubleNarrow
chr10	69198315	69198396	SinglePeak
chr10	69199036	69199117	DoubleWide
chr10	69199216	69199297	SinglePeak
chr10	69199377	69199458	SinglePeak
chr10	69199516	69199597	SinglePeak
chr10	69200205	69200286	DoubleWide
chr10	69203032	69203113	Rest
chr10	69207701	69207782	SinglePeak
chr10	69343749	69343830	DoubleWide
chr10	69359808	69359889	DoubleNarrow
chr10	69364684	69364765	SinglePeak
chr10	69368482	69368563	SinglePeak
chr10	69369165	69369246	DoubleWide
chr10	69376882	69376963	SinglePeak
chr10	69384019	69384100	SinglePeak
chr10	69384275	69384356	DoubleNarrow
chr10	69384739	69384820	SinglePeak
chr10	69386245	69386326	DoubleWide
chr10	69386407	69386488	SinglePeak
chr10	69386898	69386979	SinglePeak
chr10	69389101	69389182	SinglePeak
chr10	69389311	69389392	SinglePeak
chr10	69389449	69389530	SinglePeak
chr10	69394708	69394789	SinglePeak
chr10	69394859	69394940	SinglePeak
chr10	69395179	69395260	SinglePeak
chr10	69398495	69398576	SinglePeak
chr10	69400933	69401014	SinglePeak
chr10	70419855	70419936	SinglePeak
chr10	70708504	70708585	SinglePeak
chr10	70729206	70729287	SinglePeak
chr10	70729827	70729908	SinglePeak
chr10	70730024	70730105	SinglePeak
chr10	70730413	70730494	SinglePeak
chr10	70732194	70732275	SinglePeak
chr10	70735099	70735180	DoubleWide
chr10	70740897	70740978	DoubleNarrow
chr10	70744498	70744579	DoubleNarrow
chr10	70744672	70744753	SinglePeak
chr10	70744977	70745058	DoubleNarrow
chr10	70745147	70745228	DoubleWide
chr10	70745264	70745345	SinglePeak
chr10	70745522	70745603	SinglePeak
chr10	70748730	70748811	SinglePeak
chr10	70749000	70749081	SinglePeak
chr10	70749656	70749737	SinglePeak
chr10	70749746	70749827	DoubleNarrow
chr10	70750231	70750312	SinglePeak
chr10	70753496	70753577	SinglePeak
chr10	70754022	70754103	SinglePeak
chr10	70754084	70754165	DoubleNarrow
chr10	70757841	70757922	DoubleWide
chr10	70758243	70758324	SinglePeak
chr10	70760289	70760370	SinglePeak
chr10	70817595	70817676	SinglePeak
chr10	70844380	70844461	SinglePeak
chr10	70854617	70854698	SinglePeak
chr10	70857539	70857620	DoubleWide
chr10	70859493	70859574	SinglePeak
chr10	70869700	70869781	SinglePeak
chr10	70870994	70871075	SinglePeak
chr10	70873298	70873379	SinglePeak
chr10	71288870	71288951	SinglePeak
chr10	71292380	71292461	SinglePeak
chr10	72005648	72005729	SinglePeak
chr10	72219955	72220036	DoubleNarrow
chr10	72223813	72223894	DoubleWide
chr10	72230272	72230353	DoubleWide
chr10	72274080	72274161	DoubleWide
chr10	72274539	72274620	SinglePeak
chr10	72274617	72274698	DoubleNarrow
chr10	72884172	72884253	SinglePeak
chr10	73130608	73130689	SinglePeak
chr10	73232843	73232924	SinglePeak
chr10	73235095	73235176	DoubleNarrow
chr10	73746720	73746801	DoubleNarrow
chr10	73751049	73751130	SinglePeak
chr10	73759528	73759609	SinglePeak
chr10	73759964	73760045	SinglePeak
chr10	73760617	73760698	SinglePeak
chr10	73763409	73763490	DoubleNarrow
chr10	73763660	73763741	DoubleNarrow
chr10	73765377	73765458	SinglePeak
chr10	73765709	73765790	SinglePeak
chr10	73765983	73766064	SinglePeak
chr10	73766698	73766779	SinglePeak
chr10	73767002	73767083	SinglePeak
chr10	73767177	73767258	DoubleWide
chr10	73767328	73767409	SinglePeak
chr10	73767408	73767489	SinglePeak
chr10	73767757	73767838	DoubleWide
chr10	73767980	73768061	SinglePeak
chr10	73768713	73768794	SinglePeak
chr10	73768934	73769015	SinglePeak
chr10	73769295	73769376	SinglePeak
chr10	73769561	73769642	SinglePeak
chr10	73769774	73769855	SinglePeak
chr10	73770223	73770304	DoubleNarrow
chr10	73770636	73770717	DoubleWide
chr10	73770872	73770953	SinglePeak
chr10	73789315	73789396	SinglePeak
chr10	73789637	73789718	DoubleWide
chr10	73789886	73789967	DoubleWide
chr10	73790874	73790955	SinglePeak
chr10	73791177	73791258	SinglePeak
chr10	73791764	73791845	DoubleNarrow
chr10	73793492	73793573	Rest
chr10	73793791	73793872	DoubleWide
chr10	73794476	73794557	DoubleWide
chr10	73797038	73797119	DoubleWide
chr10	73797287	73797368	SinglePeak
chr10	73798153	73798234	DoubleWide
chr10	73798908	73798989	SinglePeak
chr10	73799947	73800028	DoubleNarrow
chr10	73800208	73800289	SinglePeak
chr10	74042991	74043072	SinglePeak
chr10	74063582	74063663	SinglePeak
chr10	74070584	74070665	SinglePeak
chr10	74072678	74072759	SinglePeak
chr10	74073213	74073294	SinglePeak
chr10	74074690	74074771	SinglePeak
chr10	74082382	74082463	DoubleWide
chr10	74082524	74082605	SinglePeak
chr10	74083296	74083377	DoubleWide
chr10	74089129	74089210	DoubleWide
chr10	74094198	74094279	DoubleWide
chr10	74095598	74095679	SinglePeak
chr10	74095845	74095926	SinglePeak
chr10	74097116	74097197	SinglePeak
chr10	74100864	74100945	DoubleWide
chr10	74103764	74103845	SinglePeak
chr10	74104105	74104186	SinglePeak
chr10	74104338	74104419	SinglePeak
chr10	74104978	74105059	DoubleWide
chr10	74105543	74105624	SinglePeak
chr10	74107845	74107926	SinglePeak
chr10	74108443	74108524	SinglePeak
chr10	74108923	74109004	SinglePeak
chr10	74109132	74109213	SinglePeak
chr10	74109449	74109530	SinglePeak
chr10	74111820	74111901	DoubleWide
chr10	74112335	74112416	SinglePeak
chr10	74112656	74112737	SinglePeak
chr10	74112759	74112840	SinglePeak
chr10	74113317	74113398	SinglePeak
chr10	74113894	74113975	DoubleWide
chr10	74114011	74114092	SinglePeak
chr10	74114106	74114187	DoubleWide
chr10	74114477	74114558	SinglePeak
chr10	74117969	74118050	SinglePeak
chr10	74200679	74200760	DoubleNarrow
chr10	74314586	74314667	DoubleWide
chr10	74394065	74394146	DoubleWide
chr10	74589206	74589287	DoubleWide
chr10	74708227	74708308	SinglePeak
chr10	74975308	74975389	SinglePeak
chr10	74977226	74977307	SinglePeak
chr10	75175976	75176057	SinglePeak
chr10	75211457	75211538	SinglePeak
chr10	75212156	75212237	DoubleWide
chr10	75212257	75212338	SinglePeak
chr10	75212387	75212468	SinglePeak
chr10	75214070	75214151	DoubleNarrow
chr10	75219230	75219311	DoubleWide
chr10	75219352	75219433	DoubleNarrow
chr10	75220244	75220325	SinglePeak
chr10	75220683	75220764	DoubleWide
chr10	75220938	75221019	SinglePeak
chr10	75221167	75221248	SinglePeak
chr10	75221334	75221415	DoubleWide
chr10	75221739	75221820	SinglePeak
chr10	75222187	75222268	DoubleWide
chr10	75222396	75222477	DoubleNarrow
chr10	75222532	75222613	DoubleNarrow
chr10	75222684	75222765	SinglePeak
chr10	75222958	75223039	SinglePeak
chr10	75223118	75223199	SinglePeak
chr10	75229571	75229652	DoubleWide
chr10	75229833	75229914	SinglePeak
chr10	75230007	75230088	SinglePeak
chr10	75230842	75230923	SinglePeak
chr10	78034452	78034533	SinglePeak
chr10	78034631	78034712	SinglePeak
chr10	78035298	78035379	SinglePeak
chr10	78035439	78035520	DoubleWide
chr10	78035723	78035804	SinglePeak
chr10	78037141	78037222	SinglePeak
chr10	78037336	78037417	DoubleWide
chr10	78037667	78037748	SinglePeak
chr10	78038245	78038326	SinglePeak
chr10	78038527	78038608	SinglePeak
chr10	78038624	78038705	SinglePeak
chr10	78039613	78039694	SinglePeak
chr10	78040109	78040190	DoubleWide
chr10	78040199	78040280	SinglePeak
chr10	78040379	78040460	SinglePeak
chr10	78040541	78040622	DoubleWide
chr10	79292068	79292149	DoubleNarrow
chr10	79293305	79293386	SinglePeak
chr10	79349008	79349089	SinglePeak
chr10	79349612	79349693	SinglePeak
chr10	79351434	79351515	SinglePeak
chr10	80489130	80489211	SinglePeak
chr10	80504802	80504883	SinglePeak
chr10	80505409	80505490	SinglePeak
chr10	80507538	80507619	SinglePeak
chr10	80509225	80509306	DoubleWide
chr10	80512086	80512167	DoubleNarrow
chr10	80512228	80512309	SinglePeak
chr10	80512868	80512949	SinglePeak
chr10	80516056	80516137	SinglePeak
chr10	80517819	80517900	SinglePeak
chr10	84141399	84141480	DoubleWide
chr10	84141645	84141726	SinglePeak
chr10	84142574	84142655	SinglePeak
chr10	84142734	84142815	SinglePeak
chr10	84143916	84143997	DoubleWide
chr10	84144326	84144407	DoubleNarrow
chr10	84144789	84144870	SinglePeak
chr10	84148051	84148132	DoubleNarrow
chr10	84148643	84148724	SinglePeak
chr10	84149981	84150062	DoubleWide
chr10	84150335	84150416	SinglePeak
chr10	84438399	84438480	SinglePeak
chr10	84464014	84464095	SinglePeak
chr10	84470319	84470400	SinglePeak
chr10	86838771	86838852	SinglePeak
chr10	86875777	86875858	SinglePeak
chr10	86899947	86900028	SinglePeak
chr10	86923271	86923352	SinglePeak
chr10	87096840	87096921	SinglePeak
chr10	87103558	87103639	SinglePeak
chr10	87508265	87508346	DoubleWide
chr10	87508519	87508600	DoubleNarrow
chr10	87513045	87513126	DoubleWide
chr10	87513224	87513305	SinglePeak
chr10	87875312	87875393	DoubleNarrow
chr10	87880250	87880331	SinglePeak
chr10	87893950	87894031	SinglePeak
chr10	87925413	87925494	SinglePeak
chr10	87930951	87931032	DoubleNarrow
chr10	87932938	87933019	DoubleNarrow
chr10	87933283	87933364	SinglePeak
chr10	87942546	87942627	DoubleWide
chr10	87952061	87952142	SinglePeak
chr10	89709449	89709530	SinglePeak
chr10	89710875	89710956	SinglePeak
chr10	89713990	89714071	DoubleNarrow
chr10	89714901	89714982	DoubleNarrow
chr10	89716366	89716447	DoubleWide
chr10	89717330	89717411	SinglePeak
chr10	89717502	89717583	DoubleWide
chr10	89723892	89723973	SinglePeak
chr10	89725260	89725341	SinglePeak
chr10	89726500	89726581	DoubleNarrow
chr10	89726680	89726761	SinglePeak
chr10	89727769	89727850	SinglePeak
chr10	89729052	89729133	DoubleWide
chr10	89737300	89737381	SinglePeak
chr10	89752489	89752570	DoubleWide
chr10	89758628	89758709	DoubleWide
chr10	89760429	89760510	SinglePeak
chr10	89762535	89762616	SinglePeak
chr10	89768648	89768729	DoubleNarrow
chr10	89768878	89768959	SinglePeak
chr10	89772640	89772721	SinglePeak
chr10	89773882	89773963	SinglePeak
chr10	90874814	90874895	SinglePeak
chr10	90878980	90879061	DoubleNarrow
chr10	90885720	90885801	SinglePeak
chr10	90894895	90894976	SinglePeak
chr10	90895827	90895908	Rest
chr10	91240391	91240472	SinglePeak
chr10	91248572	91248653	SinglePeak
chr10	91261257	91261338	DoubleWide
chr10	91271551	91271632	SinglePeak
chr10	91425192	91425273	SinglePeak
chr10	91484411	91484492	SinglePeak
chr10	91491101	91491182	SinglePeak
chr10	91812885	91812966	SinglePeak
chr10	91819213	91819294	DoubleNarrow
chr10	91819426	91819507	SinglePeak
chr10	91819848	91819929	SinglePeak
chr10	91820022	91820103	SinglePeak
chr10	91822215	91822296	DoubleWide
chr10	91822351	91822432	SinglePeak
chr10	91826942	91827023	DoubleNarrow
chr10	91828198	91828279	SinglePeak
chr10	91830849	91830930	DoubleWide
chr10	91831014	91831095	DoubleNarrow
chr10	91831183	91831264	SinglePeak
chr10	91833780	91833861	DoubleWide
chr10	91836996	91837077	SinglePeak
chr10	91844793	91844874	SinglePeak
chr10	91845016	91845097	SinglePeak
chr10	91845685	91845766	DoubleWide
chr10	91848808	91848889	SinglePeak
chr10	91849432	91849513	DoubleWide
chr10	91851127	91851208	SinglePeak
chr10	91854962	91855043	SinglePeak
chr10	91855681	91855762	DoubleNarrow
chr10	91942324	91942405	DoubleNarrow
chr10	91945361	91945442	SinglePeak
chr10	91951332	91951413	DoubleWide
chr10	91953651	91953732	SinglePeak
chr10	91953862	91953943	DoubleWide
chr10	91956479	91956560	SinglePeak
chr10	91959143	91959224	DoubleWide
chr10	91959729	91959810	SinglePeak
chr10	91962458	91962539	DoubleWide
chr10	91963983	91964064	SinglePeak
chr10	91980366	91980447	SinglePeak
chr10	91982021	91982102	SinglePeak
chr10	91982516	91982597	DoubleWide
chr10	91984108	91984189	SinglePeak
chr10	91989100	91989181	SinglePeak
chr10	91992064	91992145	SinglePeak
chr10	91992288	91992369	SinglePeak
chr10	91994447	91994528	SinglePeak
chr10	91996317	91996398	SinglePeak
chr10	91997534	91997615	SinglePeak
chr10	92008075	92008156	SinglePeak
chr10	92008947	92009028	SinglePeak
chr10	92011002	92011083	DoubleWide
chr10	92016243	92016324	SinglePeak
chr10	92349261	92349342	SinglePeak
chr10	92351021	92351102	DoubleWide
chr10	92606558	92606639	SinglePeak
chr10	92607220	92607301	SinglePeak
chr10	92612957	92613038	SinglePeak
chr10	92613302	92613383	DoubleWide
chr10	92616649	92616730	SinglePeak
chr10	92621285	92621366	SinglePeak
chr10	92628712	92628793	SinglePeak
chr10	92632414	92632495	DoubleWide
chr10	92633549	92633630	DoubleWide
chr10	92637089	92637170	SinglePeak
chr10	92637326	92637407	DoubleWide
chr10	92639889	92639970	SinglePeak
chr10	92645291	92645372	DoubleWide
chr10	92648155	92648236	SinglePeak
chr10	92653612	92653693	SinglePeak
chr10	92690853	92690934	SinglePeak
chr10	92690995	92691076	SinglePeak
chr10	92692209	92692290	DoubleNarrow
chr10	92692314	92692395	SinglePeak
chr10	92692640	92692721	SinglePeak
chr10	92692739	92692820	DoubleWide
chr10	92694466	92694547	DoubleWide
chr10	92834626	92834707	SinglePeak
chr10	92893275	92893356	SinglePeak
chr10	92894720	92894801	SinglePeak
chr10	92899508	92899589	DoubleNarrow
chr10	92899629	92899710	DoubleWide
chr10	92909369	92909450	SinglePeak
chr10	92928248	92928329	SinglePeak
chr10	92928420	92928501	SinglePeak
chr10	92940652	92940733	DoubleWide
chr10	92955488	92955569	SinglePeak
chr10	92973969	92974050	DoubleWide
chr10	93014291	93014372	DoubleNarrow
chr10	93056829	93056910	SinglePeak
chr10	93515323	93515404	DoubleNarrow
chr10	94500162	94500243	DoubleNarrow
chr10	94507178	94507259	SinglePeak
chr10	94547071	94547152	SinglePeak
chr10	94558049	94558130	SinglePeak
chr10	94562588	94562669	SinglePeak
chr10	94562743	94562824	DoubleWide
chr10	94562957	94563038	SinglePeak
chr10	94563461	94563542	SinglePeak
chr10	94570722	94570803	SinglePeak
chr10	94571308	94571389	DoubleWide
chr10	94571414	94571495	DoubleWide
chr10	94573121	94573202	SinglePeak
chr10	94573442	94573523	SinglePeak
chr10	94573599	94573680	SinglePeak
chr10	94573900	94573981	DoubleNarrow
chr10	96050160	96050241	SinglePeak
chr10	96056612	96056693	DoubleWide
chr10	96131586	96131667	SinglePeak
chr10	96131720	96131801	SinglePeak
chr10	96131978	96132059	SinglePeak
chr10	96132519	96132600	DoubleWide
chr10	96132641	96132722	SinglePeak
chr10	96133496	96133577	SinglePeak
chr10	96155251	96155332	DoubleWide
chr10	96155378	96155459	DoubleNarrow
chr10	96155851	96155932	DoubleWide
chr10	96907318	96907399	SinglePeak
chr10	96907578	96907659	SinglePeak
chr10	96948918	96948999	SinglePeak
chr10	96952044	96952125	SinglePeak
chr10	96954858	96954939	SinglePeak
chr10	97430285	97430366	SinglePeak
chr10	97432275	97432356	SinglePeak
chr10	97451581	97451662	SinglePeak
chr10	97452895	97452976	SinglePeak
chr10	97748183	97748264	DoubleNarrow
chr10	97749318	97749399	SinglePeak
chr10	97749381	97749462	SinglePeak
chr10	97750269	97750350	SinglePeak
chr10	97750496	97750577	SinglePeak
chr10	97751500	97751581	SinglePeak
chr10	97758756	97758837	SinglePeak
chr10	97759181	97759262	SinglePeak
chr10	98208009	98208090	SinglePeak
chr10	98244005	98244086	SinglePeak
chr10	99750271	99750352	SinglePeak
chr10	99754457	99754538	DoubleWide
chr10	99755568	99755649	SinglePeak
chr10	100347581	100347662	DoubleWide
chr10	100347861	100347942	SinglePeak
chr10	100347997	100348078	DoubleWide
chr10	100348365	100348446	Rest
chr10	100349446	100349527	SinglePeak
chr10	100349614	100349695	SinglePeak
chr10	100350963	100351044	SinglePeak
chr10	100352153	100352234	SinglePeak
chr10	100352291	100352372	DoubleWide
chr10	100354334	100354415	SinglePeak
chr10	100356441	100356522	SinglePeak
chr10	100360661	100360742	DoubleWide
chr10	100545880	100545961	DoubleNarrow
chr10	100546567	100546648	SinglePeak
chr10	100546714	100546795	SinglePeak
chr10	100548041	100548122	SinglePeak
chr10	100915912	100915993	Rest
chr10	100929232	100929313	DoubleNarrow
chr10	100929759	100929840	DoubleWide
chr10	100943945	100944026	DoubleWide
chr10	100945497	100945578	SinglePeak
chr10	100951880	100951961	DoubleWide
chr10	100956357	100956438	SinglePeak
chr10	101002409	101002490	DoubleNarrow
chr10	101005401	101005482	SinglePeak
chr10	101521574	101521655	DoubleNarrow
chr10	101531146	101531227	SinglePeak
chr10	101609284	101609365	DoubleWide
chr10	102137642	102137723	SinglePeak
chr10	102137752	102137833	SinglePeak
chr10	102138806	102138887	DoubleWide
chr10	102139016	102139097	SinglePeak
chr10	102146571	102146652	SinglePeak
chr10	102148579	102148660	SinglePeak
chr10	102148759	102148840	SinglePeak
chr10	102148929	102149010	SinglePeak
chr10	102156949	102157030	DoubleWide
chr10	102157063	102157144	SinglePeak
chr10	102157340	102157421	DoubleNarrow
chr10	102159115	102159196	DoubleWide
chr10	102159378	102159459	DoubleNarrow
chr10	102160128	102160209	SinglePeak
chr10	102161083	102161164	SinglePeak
chr10	102161206	102161287	SinglePeak
chr10	102351165	102351246	Rest
chr10	102353546	102353627	SinglePeak
chr10	102358716	102358797	SinglePeak
chr10	102359170	102359251	SinglePeak
chr10	102362378	102362459	SinglePeak
chr10	102363633	102363714	DoubleWide
chr10	102365313	102365394	SinglePeak
chr10	102367393	102367474	SinglePeak
chr10	102376195	102376276	DoubleWide
chr10	102376845	102376926	SinglePeak
chr10	102379193	102379274	SinglePeak
chr10	102468903	102468984	SinglePeak
chr10	102654560	102654641	SinglePeak
chr10	102656031	102656112	SinglePeak
chr10	102729629	102729710	SinglePeak
chr10	102731637	102731718	SinglePeak
chr10	102732703	102732784	SinglePeak
chr10	102737577	102737658	DoubleNarrow
chr10	103383141	103383222	SinglePeak
chr10	103387077	103387158	DoubleNarrow
chr10	103398323	103398404	DoubleNarrow
chr10	103398586	103398667	SinglePeak
chr10	103399819	103399900	SinglePeak
chr10	103400323	103400404	DoubleNarrow
chr10	103403043	103403124	DoubleWide
chr10	103405261	103405342	SinglePeak
chr10	103405669	103405750	SinglePeak
chr10	103405930	103406011	SinglePeak
chr10	103409647	103409728	SinglePeak
chr10	103413027	103413108	SinglePeak
chr10	103414174	103414255	SinglePeak
chr10	103414924	103415005	SinglePeak
chr10	103416374	103416455	SinglePeak
chr10	103417521	103417602	SinglePeak
chr10	103417926	103418007	SinglePeak
chr10	103419475	103419556	DoubleWide
chr10	103421258	103421339	SinglePeak
chr10	103422918	103422999	DoubleWide
chr10	103427258	103427339	DoubleWide
chr10	103432052	103432133	DoubleWide
chr10	103434193	103434274	SinglePeak
chr10	103434370	103434451	SinglePeak
chr10	103434704	103434785	SinglePeak
chr10	103437918	103437999	SinglePeak
chr10	103441990	103442071	DoubleWide
chr10	103442139	103442220	DoubleWide
chr10	103443077	103443158	SinglePeak
chr10	103443822	103443903	SinglePeak
chr10	103444341	103444422	SinglePeak
chr10	103992921	103993002	SinglePeak
chr10	103999027	103999108	SinglePeak
chr10	103999944	104000025	SinglePeak
chr10	104005476	104005557	DoubleNarrow
chr10	104018074	104018155	DoubleNarrow
chr10	104019624	104019705	SinglePeak
chr10	104122905	104122986	SinglePeak
chr10	104255089	104255170	SinglePeak
chr10	104261893	104261974	SinglePeak
chr10	104262890	104262971	SinglePeak
chr10	104265983	104266064	SinglePeak
chr10	104267180	104267261	DoubleWide
chr10	110118535	110118616	SinglePeak
chr10	110118745	110118826	SinglePeak
chr10	110119123	110119204	DoubleWide
chr10	110119627	110119708	SinglePeak
chr10	110123945	110124026	DoubleWide
chr10	110125751	110125832	DoubleWide
chr10	110125940	110126021	SinglePeak
chr10	110130458	110130539	SinglePeak
chr10	110132237	110132318	DoubleWide
chr10	110228111	110228192	SinglePeak
chr10	110279089	110279170	SinglePeak
chr10	110284725	110284806	SinglePeak
chr10	110569002	110569083	SinglePeak
chr10	110575264	110575345	DoubleWide
chr10	110577322	110577403	SinglePeak
chr10	110577765	110577846	DoubleWide
chr10	110577893	110577974	SinglePeak
chr10	110578045	110578126	SinglePeak
chr10	110578547	110578628	DoubleNarrow
chr10	110580533	110580614	SinglePeak
chr10	110580828	110580909	DoubleWide
chr10	110581010	110581091	SinglePeak
chr10	110581817	110581898	SinglePeak
chr10	110583605	110583686	SinglePeak
chr10	110583783	110583864	Rest
chr10	110583933	110584014	SinglePeak
chr10	110584112	110584193	SinglePeak
chr10	110590164	110590245	SinglePeak
chr10	110592970	110593051	DoubleNarrow
chr10	110598062	110598143	SinglePeak
chr10	110599560	110599641	SinglePeak
chr10	110600530	110600611	SinglePeak
chr10	110602778	110602859	SinglePeak
chr10	110604178	110604259	SinglePeak
chr10	110819975	110820056	SinglePeak
chr10	110830940	110831021	SinglePeak
chr10	110835767	110835848	DoubleNarrow
chr10	110875712	110875793	SinglePeak
chr10	110875874	110875955	DoubleNarrow
chr10	110876058	110876139	SinglePeak
chr10	110876320	110876401	SinglePeak
chr10	110876449	110876530	SinglePeak
chr10	110876571	110876652	SinglePeak
chr10	110881156	110881237	DoubleWide
chr10	110882914	110882995	DoubleWide
chr10	110883088	110883169	DoubleWide
chr10	110885175	110885256	DoubleNarrow
chr10	110890655	110890736	DoubleNarrow
chr10	110894020	110894101	DoubleWide
chr10	110895866	110895947	DoubleWide
chr10	110897971	110898052	SinglePeak
chr10	110985531	110985612	SinglePeak
chr10	111007458	111007539	DoubleWide
chr10	111009162	111009243	SinglePeak
chr10	111009372	111009453	SinglePeak
chr10	113879523	113879604	SinglePeak
chr10	113898040	113898121	DoubleWide
chr10	113908192	113908273	SinglePeak
chr10	114845914	114845995	SinglePeak
chr10	119132430	119132511	SinglePeak
chr10	119669743	119669824	SinglePeak
chr10	119804109	119804190	SinglePeak
chr10	119826577	119826658	Rest
chr10	119912171	119912252	SinglePeak
chr10	119917780	119917861	SinglePeak
chr10	119920799	119920880	SinglePeak
chr10	119930420	119930501	SinglePeak
chr10	119932030	119932111	SinglePeak
chr10	120858568	120858649	DoubleWide
chr10	120862680	120862761	Rest
chr10	120862858	120862939	SinglePeak
chr10	120864953	120865034	SinglePeak
chr10	120871077	120871158	DoubleNarrow
chr10	120878260	120878341	SinglePeak
chr10	120880748	120880829	DoubleWide
chr10	120888979	120889060	SinglePeak
chr10	120908485	120908566	SinglePeak
chr10	123052975	123053056	SinglePeak
chr10	123155574	123155655	SinglePeak
chr10	123157624	123157705	DoubleNarrow
chr10	123160319	123160400	SinglePeak
chr10	123162169	123162250	SinglePeak
chr10	123162539	123162620	DoubleWide
chr10	123162849	123162930	SinglePeak
chr10	123163763	123163844	DoubleNarrow
chr10	123164996	123165077	SinglePeak
chr10	124816499	124816580	DoubleWide
chr10	124945386	124945467	DoubleNarrow
chr10	125729304	125729385	SinglePeak
chr10	125730207	125730288	SinglePeak
chr10	125735553	125735634	DoubleNarrow
chr10	125740358	125740439	SinglePeak
chr10	125743003	125743084	SinglePeak
chr10	125747447	125747528	SinglePeak
chr10	125763248	125763329	SinglePeak
chr10	125826499	125826580	SinglePeak
chr10	125827481	125827562	DoubleWide
chr10	125830483	125830564	DoubleWide
chr10	125830593	125830674	DoubleNarrow
chr10	125833685	125833766	SinglePeak
chr10	125834022	125834103	SinglePeak
chr10	130145155	130145236	SinglePeak
chr10	130159907	130159988	DoubleWide
chr10	130160062	130160143	SinglePeak
chr10	130160730	130160811	DoubleWide
chr10	130166411	130166492	SinglePeak
chr10	130171529	130171610	SinglePeak
chr10	130171612	130171693	SinglePeak
chr10	130179271	130179352	DoubleWide
chr10	130179517	130179598	SinglePeak
chr10	130180058	130180139	SinglePeak
chr10	131934791	131934872	DoubleNarrow
chr10	131939938	131940019	SinglePeak
chr10	131943893	131943974	DoubleWide
chr10	131944010	131944091	SinglePeak
chr10	131955582	131955663	SinglePeak
chr10	132344439	132344520	SinglePeak
chr10	133400964	133401045	SinglePeak
chr10	133401454	133401535	DoubleWide
chr10	133401728	133401809	SinglePeak
chr10	133402074	133402155	DoubleWide
chr10	133459417	133459498	SinglePeak
chr10	133460167	133460248	SinglePeak
chr10	133460383	133460464	SinglePeak
chr10	133460723	133460804	SinglePeak
chr10	133466949	133467030	SinglePeak
chr10	813219	813300	SinglePeak
chr10	814575	814656	DoubleWide
chr10	814817	814898	SinglePeak
chr10	815062	815143	DoubleWide
chr10	817588	817669	SinglePeak
chr10	817878	817959	DoubleWide
chr10	820727	820808	Rest
chr10	820842	820923	DoubleWide
chr10	821048	821129	DoubleNarrow
chr10	824454	824535	SinglePeak
chr10	825309	825390	DoubleWide
chr10	829588	829669	DoubleWide
chr10	829751	829832	DoubleNarrow
chr10	831000	831081	SinglePeak
chr10	843055	843136	DoubleWide
chr10	843239	843320	DoubleNarrow
chr10	844908	844989	DoubleNarrow
chr10	845044	845125	DoubleWide
chr10	885755	885836	DoubleWide
chr10	886016	886097	SinglePeak
chr10	908887	908968	SinglePeak
chr10	1041497	1041578	DoubleWide
chr10	1042775	1042856	SinglePeak
chr10	1043385	1043466	DoubleWide
chr10	1043839	1043920	SinglePeak
chr10	1043937	1044018	SinglePeak
chr10	1044174	1044255	DoubleWide
chr10	3140804	3140885	DoubleWide
chr10	3144402	3144483	SinglePeak
chr10	3147731	3147812	DoubleWide
chr10	3147939	3148020	SinglePeak
chr10	3148310	3148391	SinglePeak
chr10	3149550	3149631	SinglePeak
chr10	3149741	3149822	DoubleWide
chr10	3156857	3156938	SinglePeak
chr10	3159051	3159132	SinglePeak
chr10	3160335	3160416	DoubleNarrow
chr10	3163858	3163939	SinglePeak
chr10	3165336	3165417	SinglePeak
chr10	3167055	3167136	SinglePeak
chr10	3780242	3780323	SinglePeak
chr10	3782225	3782306	SinglePeak
chr10	4998735	4998816	DoubleWide
chr10	5766165	5766246	SinglePeak
chr10	5766438	5766519	SinglePeak
chr10	5768136	5768217	SinglePeak
chr10	5768394	5768475	Rest
chr10	5773933	5774014	DoubleWide
chr10	5785241	5785322	SinglePeak
chr10	5785783	5785864	SinglePeak
chr10	5796699	5796780	SinglePeak
chr10	5800695	5800776	DoubleWide
chr10	5883183	5883264	SinglePeak
chr10	5888075	5888156	SinglePeak
chr10	6498561	6498642	SinglePeak
chr10	7163919	7164000	SinglePeak
chr10	7176148	7176229	SinglePeak
chr10	7188710	7188791	SinglePeak
chr10	7202430	7202511	SinglePeak
chr10	7202544	7202625	SinglePeak
chr10	7220544	7220625	SinglePeak
chr10	7617292	7617373	Rest
chr10	7753570	7753651	SinglePeak
chr10	7756116	7756197	SinglePeak
chr10	7759966	7760047	DoubleNarrow
chr10	7780188	7780269	SinglePeak
chr10	7780315	7780396	SinglePeak
chr10	11481921	11482002	DoubleWide
chr10	11485067	11485148	DoubleWide
chr10	11489247	11489328	SinglePeak
chr10	11490851	11490932	SinglePeak
chr10	11509534	11509615	SinglePeak
chr10	11518582	11518663	DoubleNarrow
chr10	11525317	11525398	SinglePeak
chr10	11525461	11525542	DoubleWide
chr10	11527425	11527506	SinglePeak
chr10	11527575	11527656	SinglePeak
chr10	11542987	11543068	SinglePeak
chr10	11597733	11597814	SinglePeak
chr10	11601485	11601566	SinglePeak
chr10	11921312	11921393	SinglePeak
chr10	11931750	11931831	SinglePeak
chr10	11942997	11943078	SinglePeak
chr10	11943174	11943255	SinglePeak
chr10	11948318	11948399	SinglePeak
chr10	11948496	11948577	SinglePeak
chr10	11952239	11952320	DoubleWide
chr10	11956536	11956617	SinglePeak
chr10	11964136	11964217	SinglePeak
chr10	11967446	11967527	DoubleWide
chr10	12004739	12004820	SinglePeak
chr10	12167797	12167878	DoubleWide
chr10	12170581	12170662	SinglePeak
chr10	12170647	12170728	SinglePeak
chr10	12170900	12170981	DoubleWide
chr10	12179128	12179209	DoubleWide
chr10	12179659	12179740	SinglePeak
chr10	12180503	12180584	SinglePeak
chr10	12184919	12185000	SinglePeak
chr10	13328483	13328564	SinglePeak
chr10	13333986	13334067	SinglePeak
chr10	13338807	13338888	DoubleNarrow
chr10	13492887	13492968	SinglePeak
chr10	13500082	13500163	SinglePeak
chr10	14836266	14836347	SinglePeak
chr10	14919845	14919926	SinglePeak
chr10	14935577	14935658	SinglePeak
chr10	14936601	14936682	SinglePeak
chr10	14939743	14939824	SinglePeak
chr10	15135390	15135471	SinglePeak
chr10	15221072	15221153	SinglePeak
chr10	15782194	15782275	SinglePeak
chr10	15786641	15786722	DoubleWide
chr10	15789293	15789374	SinglePeak
chr10	15796031	15796112	SinglePeak
chr10	15796179	15796260	DoubleNarrow
chr10	15821752	15821833	SinglePeak
chr10	15834621	15834702	SinglePeak
chr10	15837311	15837392	DoubleWide
chr10	15837489	15837570	SinglePeak
chr10	15837616	15837697	SinglePeak
chr10	15841357	15841438	SinglePeak
chr10	15841581	15841662	DoubleWide
chr10	15843141	15843222	SinglePeak
chr10	15843280	15843361	SinglePeak
chr10	15847958	15848039	SinglePeak
chr10	17129262	17129343	SinglePeak
chr10	17161621	17161702	SinglePeak
chr10	17172000	17172081	SinglePeak
chr10	17174671	17174752	SinglePeak
chr10	17449495	17449576	DoubleWide
chr10	17449768	17449849	SinglePeak
chr10	17450223	17450304	SinglePeak
chr10	17450303	17450384	DoubleWide
chr10	17450836	17450917	SinglePeak
chr10	17451061	17451142	DoubleWide
chr10	17451206	17451287	SinglePeak
chr10	17451461	17451542	Rest
chr10	17451532	17451613	SinglePeak
chr10	17451671	17451752	SinglePeak
chr10	17452998	17453079	SinglePeak
chr10	17453143	17453224	DoubleNarrow
chr10	17453304	17453385	DoubleNarrow
chr10	17453383	17453464	DoubleNarrow
chr10	17453654	17453735	DoubleWide
chr10	17603653	17603734	SinglePeak
chr10	18546159	18546240	SinglePeak
chr10	18548056	18548137	DoubleNarrow
chr10	18548241	18548322	SinglePeak
chr10	18551980	18552061	DoubleNarrow
chr10	18609914	18609995	DoubleWide
chr10	18616265	18616346	SinglePeak
chr10	18643514	18643595	SinglePeak
chr10	20817685	20817766	DoubleWide
chr10	20819519	20819600	SinglePeak
chr10	20845381	20845462	SinglePeak
chr10	20852662	20852743	SinglePeak
chr10	20880906	20880987	SinglePeak
chr10	20899454	20899535	SinglePeak
chr10	20959783	20959864	SinglePeak
chr10	20959992	20960073	DoubleWide
chr10	21918895	21918976	SinglePeak
chr10	21919926	21920007	DoubleWide
chr10	21928445	21928526	SinglePeak
chr10	21928556	21928637	SinglePeak
chr10	21928967	21929048	SinglePeak
chr10	21929137	21929218	DoubleWide
chr10	22550766	22550847	DoubleWide
chr10	22573250	22573331	SinglePeak
chr10	22573442	22573523	SinglePeak
chr10	22591792	22591873	DoubleWide
chr10	22609729	22609810	SinglePeak
chr10	24589192	24589273	DoubleNarrow
chr10	24589275	24589356	DoubleNarrow
chr10	24589348	24589429	SinglePeak
chr10	24590902	24590983	SinglePeak
chr10	24591322	24591403	DoubleWide
chr10	24592016	24592097	DoubleNarrow
chr10	24595057	24595138	SinglePeak
chr10	24595203	24595284	SinglePeak
chr10	24595788	24595869	DoubleWide
chr10	24596039	24596120	DoubleWide
chr10	24596888	24596969	DoubleWide
chr10	24597554	24597635	SinglePeak
chr10	24600938	24601019	DoubleNarrow
chr10	24601050	24601131	SinglePeak
chr10	24601926	24602007	SinglePeak
chr10	24602097	24602178	DoubleWide
chr10	24604254	24604335	SinglePeak
chr10	24604322	24604403	SinglePeak
chr10	24607918	24607999	SinglePeak
chr10	24621358	24621439	DoubleWide
chr10	24629934	24630015	DoubleWide
chr10	24630059	24630140	Rest
chr10	24633324	24633405	SinglePeak
chr10	24633494	24633575	SinglePeak
chr10	24635116	24635197	SinglePeak
chr10	24650959	24651040	SinglePeak
chr10	24666906	24666987	SinglePeak
chr10	24666981	24667062	SinglePeak
chr10	24670367	24670448	SinglePeak
chr10	24849892	24849973	SinglePeak
chr10	24857006	24857087	SinglePeak
chr10	24858257	24858338	SinglePeak
chr10	26748763	26748844	SinglePeak
chr10	26751788	26751869	DoubleNarrow
chr10	26759265	26759346	SinglePeak
chr10	26765167	26765248	SinglePeak
chr10	26765309	26765390	DoubleWide
chr10	26768973	26769054	SinglePeak
chr10	26770344	26770425	DoubleWide
chr10	27028937	27029018	DoubleWide
chr10	27043574	27043655	SinglePeak
chr10	27044160	27044241	SinglePeak
chr10	27046261	27046342	SinglePeak
chr10	27060394	27060475	DoubleNarrow
chr10	27061251	27061332	DoubleNarrow
chr10	27079172	27079253	SinglePeak
chr10	27082743	27082824	SinglePeak
chr10	27086582	27086663	SinglePeak
chr10	27088300	27088381	SinglePeak
chr10	27093806	27093887	SinglePeak
chr10	27114451	27114532	SinglePeak
chr10	27114578	27114659	SinglePeak
chr10	27116001	27116082	DoubleNarrow
chr10	27116103	27116184	SinglePeak
chr10	27116323	27116404	DoubleWide
chr10	27117527	27117608	SinglePeak
chr10	27117702	27117783	SinglePeak
chr10	27119438	27119519	DoubleWide
chr10	27120365	27120446	SinglePeak
chr10	27121323	27121404	SinglePeak
chr10	27121443	27121524	DoubleWide
chr10	27122780	27122861	SinglePeak
chr10	27122965	27123046	DoubleWide
chr10	27123104	27123185	SinglePeak
chr10	27123673	27123754	SinglePeak
chr10	27126372	27126453	SinglePeak
chr10	27126798	27126879	SinglePeak
chr10	27131926	27132007	DoubleWide
chr10	27134708	27134789	SinglePeak
chr10	27134987	27135068	SinglePeak
chr10	27136386	27136467	DoubleNarrow
chr10	27142462	27142543	SinglePeak
chr10	27145607	27145688	DoubleNarrow
chr10	27146320	27146401	SinglePeak
chr10	27149006	27149087	SinglePeak
chr10	27154109	27154190	SinglePeak
chr10	27193444	27193525	SinglePeak
chr10	27197420	27197501	SinglePeak
chr10	27211089	27211170	SinglePeak
chr10	30313987	30314068	SinglePeak
chr10	30316027	30316108	DoubleWide
chr10	30326636	30326717	DoubleNarrow
chr10	30337006	30337087	SinglePeak
chr10	30340484	30340565	SinglePeak
chr10	31809123	31809204	DoubleWide
chr10	31810582	31810663	SinglePeak
chr10	31810743	31810824	DoubleWide
chr10	31812806	31812887	DoubleWide
chr10	31814378	31814459	SinglePeak
chr10	31817868	31817949	SinglePeak
chr10	31820508	31820589	SinglePeak
chr10	31839286	31839367	SinglePeak
chr10	31839693	31839774	SinglePeak
chr10	32011507	32011588	DoubleWide
chr10	32015628	32015709	SinglePeak
chr10	32017370	32017451	SinglePeak
chr10	32018143	32018224	SinglePeak
chr10	32018403	32018484	DoubleNarrow
chr10	32019492	32019573	SinglePeak
chr10	32019798	32019879	DoubleNarrow
chr10	32019954	32020035	DoubleWide
chr10	32020051	32020132	SinglePeak
chr10	32020553	32020634	SinglePeak
chr10	32020811	32020892	DoubleNarrow
chr10	32020908	32020989	DoubleWide
chr10	32021121	32021202	Rest
chr10	32021304	32021385	SinglePeak
chr10	32022058	32022139	SinglePeak
chr10	32022229	32022310	SinglePeak
chr10	32034012	32034093	DoubleNarrow
chr10	32034821	32034902	SinglePeak
chr10	32035669	32035750	SinglePeak
chr10	32036841	32036922	SinglePeak
chr10	32037450	32037531	Rest
chr10	32037599	32037680	DoubleWide
chr10	32037910	32037991	SinglePeak
chr10	32038072	32038153	SinglePeak
chr10	32038199	32038280	DoubleWide
chr10	32038699	32038780	DoubleWide
chr10	32039257	32039338	SinglePeak
chr10	32040009	32040090	SinglePeak
chr10	32048558	32048639	SinglePeak
chr10	32269106	32269187	SinglePeak
chr10	32271499	32271580	SinglePeak
chr10	32272940	32273021	SinglePeak
chr10	32273088	32273169	SinglePeak
chr10	32285066	32285147	DoubleNarrow
chr10	32286827	32286908	DoubleWide
chr10	32287243	32287324	SinglePeak
chr10	32291076	32291157	SinglePeak
chr10	32291296	32291377	SinglePeak
chr10	32291613	32291694	SinglePeak
chr10	32901628	32901709	DoubleWide
chr10	32908292	32908373	SinglePeak
chr10	32908526	32908607	DoubleWide
chr10	32920385	32920466	SinglePeak
chr10	32923190	32923271	SinglePeak
chr10	32923752	32923833	SinglePeak
chr10	32926100	32926181	DoubleWide
chr10	32928025	32928106	SinglePeak
chr10	32930018	32930099	DoubleWide
chr10	32932444	32932525	SinglePeak
chr10	32932615	32932696	DoubleNarrow
chr10	32935420	32935501	SinglePeak
chr10	32935547	32935628	DoubleWide
chr10	32935811	32935892	SinglePeak
chr10	32936235	32936316	SinglePeak
chr10	32936438	32936519	SinglePeak
chr10	32953780	32953861	SinglePeak
chr10	34312399	34312480	SinglePeak
chr10	34331323	34331404	DoubleNarrow
chr10	34378126	34378207	SinglePeak
chr10	35010451	35010532	SinglePeak
chr10	35016367	35016448	DoubleNarrow
chr10	35028859	35028940	SinglePeak
chr10	35071312	35071393	Rest
chr10	37838117	37838198	SinglePeak
chr10	37856332	37856413	DoubleWide
chr10	37856557	37856638	SinglePeak
chr10	37856683	37856764	SinglePeak
chr10	37972032	37972113	SinglePeak
chr10	43387908	43387989	SinglePeak
chr10	43388035	43388116	SinglePeak
chr10	43394580	43394661	DoubleWide
chr10	43394706	43394787	DoubleWide
chr10	43396560	43396641	SinglePeak
chr10	43396651	43396732	SinglePeak
chr10	43397079	43397160	SinglePeak
chr10	43558165	43558246	SinglePeak
chr10	43563327	43563408	SinglePeak
chr10	43644813	43644894	Rest
chr10	45464331	45464412	DoubleNarrow
chr10	45590581	45590662	DoubleNarrow
chr10	46006605	46006686	DoubleNarrow
chr10	46011164	46011245	SinglePeak
chr10	46013017	46013098	DoubleWide
chr10	46013448	46013529	SinglePeak
chr10	46013652	46013733	DoubleNarrow
chr10	46014372	46014453	SinglePeak
chr10	46014548	46014629	DoubleWide
chr10	46014784	46014865	SinglePeak
chr10	46015057	46015138	SinglePeak
chr10	46015251	46015332	DoubleWide
chr10	46016236	46016317	SinglePeak
chr10	46016684	46016765	DoubleWide
chr10	48453396	48453477	SinglePeak
chr10	49161284	49161365	SinglePeak
chr10	49161614	49161695	DoubleWide
chr10	49165777	49165858	DoubleWide
chr10	49168084	49168165	SinglePeak
chr10	49478475	49478556	SinglePeak
chr10	49483500	49483581	DoubleWide
chr10	49493278	49493359	SinglePeak
chr10	49500728	49500809	SinglePeak
chr10	49524792	49524873	SinglePeak
chr10	49525238	49525319	SinglePeak
chr10	49820303	49820384	SinglePeak
chr10	49832881	49832962	SinglePeak
chr10	49842071	49842152	SinglePeak
chr10	49843638	49843719	SinglePeak
chr10	49857443	49857524	DoubleNarrow
chr10	49869530	49869611	DoubleNarrow
chr10	49885268	49885349	SinglePeak
chr10	49922428	49922509	SinglePeak
chr10	50307315	50307396	DoubleWide
chr10	50308156	50308237	SinglePeak
chr10	50311428	50311509	SinglePeak
chr10	50327126	50327207	SinglePeak
chr10	50327319	50327400	DoubleWide
chr10	50328483	50328564	DoubleWide
chr10	50344333	50344414	DoubleWide
chr10	50433559	50433640	SinglePeak
chr10	50460813	50460894	DoubleNarrow
chr10	50590240	50590321	DoubleWide
chr10	56358190	56358271	SinglePeak
chr10	56358429	56358510	SinglePeak
chr10	56358727	56358808	SinglePeak
chr10	56358958	56359039	SinglePeak
chr10	56359851	56359932	DoubleWide
chr10	56360124	56360205	SinglePeak
chr10	58196698	58196779	SinglePeak
chr10	59652943	59653024	DoubleWide
chr10	59653602	59653683	DoubleNarrow
chr10	59793116	59793197	SinglePeak
chr10	59804533	59804614	SinglePeak
chr10	59812783	59812864	DoubleWide
chr10	59814730	59814811	SinglePeak
chr10	59852733	59852814	SinglePeak
chr10	60068008	60068089	SinglePeak
chr10	60106067	60106148	SinglePeak
chr10	60279160	60279241	SinglePeak
chr10	63168146	63168227	DoubleWide
chr10	63168355	63168436	SinglePeak
chr10	63168562	63168643	DoubleWide
chr10	63176227	63176308	SinglePeak
chr10	63176464	63176545	DoubleWide
chr10	63176575	63176656	SinglePeak
chr10	63177288	63177369	SinglePeak
chr10	63177844	63177925	DoubleWide
chr10	63183546	63183627	SinglePeak
chr10	63184514	63184595	DoubleNarrow
chr10	63185491	63185572	SinglePeak
chr10	63185641	63185722	SinglePeak
chr10	63186149	63186230	SinglePeak
chr10	63193090	63193171	DoubleWide
chr10	63193441	63193522	SinglePeak
chr10	63193979	63194060	SinglePeak
chr10	63194365	63194446	DoubleWide
chr10	63194604	63194685	SinglePeak
chr10	63197237	63197318	SinglePeak
chr10	63197337	63197418	SinglePeak
chr10	63197558	63197639	DoubleWide
chr10	63198461	63198542	SinglePeak
chr10	63198590	63198671	SinglePeak
chr10	63198715	63198796	DoubleWide
chr10	63198948	63199029	SinglePeak
chr10	63200424	63200505	DoubleWide
chr10	63215469	63215550	SinglePeak
chr10	63215698	63215779	DoubleWide
chr10	63216857	63216938	SinglePeak
chr10	63217058	63217139	SinglePeak
chr10	63217138	63217219	DoubleNarrow
chr10	63264733	63264814	SinglePeak
chr10	63467852	63467933	DoubleNarrow
chr10	63469619	63469700	DoubleNarrow
chr10	67811662	67811743	SinglePeak
chr10	67923097	67923178	SinglePeak
chr10	67925177	67925258	DoubleWide
chr10	67955103	67955184	SinglePeak
chr10	67956948	67957029	SinglePeak
chr10	67966611	67966692	SinglePeak
chr10	67966816	67966897	SinglePeak
chr10	67990386	67990467	DoubleWide
chr10	67992334	67992415	DoubleNarrow
chr10	68014177	68014258	SinglePeak
chr10	68025643	68025724	SinglePeak
chr10	68032845	68032926	Rest
chr10	68038163	68038244	DoubleWide
chr10	68044568	68044649	DoubleNarrow
chr10	68073172	68073253	DoubleWide
chr10	68073942	68074023	SinglePeak
chr10	68346056	68346137	SinglePeak
chr10	68355397	68355478	SinglePeak
chr10	68363006	68363087	SinglePeak
chr10	68363658	68363739	SinglePeak
chr10	68381404	68381485	SinglePeak
chr10	68385954	68386035	DoubleNarrow
chr10	68386122	68386203	DoubleWide
chr10	68393198	68393279	DoubleWide
chr10	68404836	68404917	DoubleWide
chr10	68416845	68416926	DoubleWide
chr10	68418375	68418456	SinglePeak
chr10	68419193	68419274	SinglePeak
chr10	68422423	68422504	DoubleWide
chr10	68422615	68422696	SinglePeak
chr10	68422893	68422974	SinglePeak
chr10	68423413	68423494	SinglePeak
chr10	68430642	68430723	SinglePeak
chr10	68431973	68432054	DoubleWide
chr10	68432131	68432212	SinglePeak
chr10	68432505	68432586	DoubleWide
chr10	68443080	68443161	SinglePeak
chr10	68450217	68450298	SinglePeak
chr10	68459024	68459105	SinglePeak
chr10	68459226	68459307	DoubleWide
chr10	68465591	68465672	SinglePeak
chr10	68470149	68470230	DoubleWide
chr10	68470310	68470391	SinglePeak
chr10	68470561	68470642	SinglePeak
chr10	68483595	68483676	SinglePeak
chr10	68487071	68487152	SinglePeak
chr10	68493025	68493106	SinglePeak
chr10	68493351	68493432	SinglePeak
chr10	68493557	68493638	DoubleWide
chr10	68503568	68503649	SinglePeak
chr10	68506711	68506792	DoubleWide
chr10	68516808	68516889	SinglePeak
chr10	68517007	68517088	SinglePeak
chr10	68525663	68525744	DoubleWide
chr10	68527117	68527198	SinglePeak
chr10	70140159	70140240	SinglePeak
chr10	70152591	70152672	Rest
chr10	70157870	70157951	DoubleWide
chr10	70160806	70160887	SinglePeak
chr10	70160921	70161002	SinglePeak
chr10	70161067	70161148	DoubleWide
chr10	70161550	70161631	Rest
chr10	70161724	70161805	DoubleWide
chr10	70161923	70162004	DoubleWide
chr10	70162148	70162229	SinglePeak
chr10	70162299	70162380	SinglePeak
chr10	70162577	70162658	SinglePeak
chr10	70162637	70162718	SinglePeak
chr10	70203180	70203261	DoubleWide
chr10	70204364	70204445	SinglePeak
chr10	70204807	70204888	SinglePeak
chr10	70204907	70204988	DoubleWide
chr10	70205337	70205418	SinglePeak
chr10	70205487	70205568	SinglePeak
chr10	70206223	70206304	SinglePeak
chr10	70209678	70209759	DoubleWide
chr10	70213393	70213474	SinglePeak
chr10	70214551	70214632	Rest
chr10	70217900	70217981	SinglePeak
chr10	70218957	70219038	DoubleNarrow
chr10	71817463	71817544	DoubleWide
chr10	71817596	71817677	SinglePeak
chr10	71818328	71818409	DoubleWide
chr10	71818725	71818806	DoubleWide
chr10	71819902	71819983	SinglePeak
chr10	71820199	71820280	SinglePeak
chr10	71821836	71821917	Rest
chr10	71822039	71822120	DoubleWide
chr10	71822343	71822424	DoubleWide
chr10	71822761	71822842	DoubleNarrow
chr10	71822865	71822946	SinglePeak
chr10	71823062	71823143	SinglePeak
chr10	71823402	71823483	SinglePeak
chr10	71823656	71823737	SinglePeak
chr10	71823780	71823861	SinglePeak
chr10	71823866	71823947	SinglePeak
chr10	71824053	71824134	SinglePeak
chr10	71824510	71824591	SinglePeak
chr10	71825058	71825139	SinglePeak
chr10	71825173	71825254	SinglePeak
chr10	71825699	71825780	SinglePeak
chr10	71825763	71825844	SinglePeak
chr10	71825904	71825985	SinglePeak
chr10	71827061	71827142	SinglePeak
chr10	71828804	71828885	SinglePeak
chr10	71829068	71829149	DoubleWide
chr10	71831260	71831341	SinglePeak
chr10	71831908	71831989	DoubleWide
chr10	71834488	71834569	DoubleWide
chr10	72097429	72097510	SinglePeak
chr10	72128047	72128128	SinglePeak
chr10	72133160	72133241	SinglePeak
chr10	72196980	72197061	DoubleWide
chr10	72197134	72197215	SinglePeak
chr10	72198643	72198724	SinglePeak
chr10	72203535	72203616	DoubleNarrow
chr10	72334594	72334675	SinglePeak
chr10	72335937	72336018	SinglePeak
chr10	72336875	72336956	SinglePeak
chr10	72340879	72340960	SinglePeak
chr10	72475319	72475400	SinglePeak
chr10	72477233	72477314	SinglePeak
chr10	72508279	72508360	DoubleWide
chr10	72524773	72524854	SinglePeak
chr10	72533780	72533861	DoubleWide
chr10	72563057	72563138	DoubleWide
chr10	73008286	73008367	DoubleWide
chr10	73009721	73009802	Rest
chr10	73009904	73009985	DoubleNarrow
chr10	73010829	73010910	SinglePeak
chr10	73010900	73010981	DoubleNarrow
chr10	73011035	73011116	DoubleWide
chr10	73014071	73014152	SinglePeak
chr10	73014164	73014245	SinglePeak
chr10	73030199	73030280	SinglePeak
chr10	73030359	73030440	DoubleWide
chr10	73043925	73044006	SinglePeak
chr10	73044895	73044976	SinglePeak
chr10	73045030	73045111	SinglePeak
chr10	73046852	73046933	SinglePeak
chr10	73047092	73047173	DoubleWide
chr10	73051270	73051351	SinglePeak
chr10	73053210	73053291	SinglePeak
chr10	73053289	73053370	SinglePeak
chr10	73053582	73053663	DoubleWide
chr10	73068999	73069080	SinglePeak
chr10	73072157	73072238	SinglePeak
chr10	73073835	73073916	SinglePeak
chr10	73074885	73074966	SinglePeak
chr10	73131856	73131937	SinglePeak
chr10	73133603	73133684	DoubleWide
chr10	73134839	73134920	SinglePeak
chr10	73146371	73146452	SinglePeak
chr10	73148203	73148284	SinglePeak
chr10	73148417	73148498	Rest
chr10	73152435	73152516	SinglePeak
chr10	73241772	73241853	DoubleNarrow
chr10	73243512	73243593	DoubleWide
chr10	73243773	73243854	SinglePeak
chr10	73243936	73244017	SinglePeak
chr10	73246184	73246265	SinglePeak
chr10	73246615	73246696	SinglePeak
chr10	73246825	73246906	DoubleWide
chr10	73249299	73249380	SinglePeak
chr10	73249493	73249574	SinglePeak
chr10	73251685	73251766	SinglePeak
chr10	73252007	73252088	DoubleWide
chr10	73293417	73293498	SinglePeak
chr10	73376197	73376278	DoubleWide
chr10	73376430	73376511	SinglePeak
chr10	73376739	73376820	SinglePeak
chr10	73376857	73376938	SinglePeak
chr10	73378639	73378720	SinglePeak
chr10	73378831	73378912	DoubleWide
chr10	73379036	73379117	DoubleNarrow
chr10	73379681	73379762	SinglePeak
chr10	73379816	73379897	DoubleWide
chr10	73379942	73380023	DoubleWide
chr10	73380211	73380292	SinglePeak
chr10	73383691	73383772	SinglePeak
chr10	73388246	73388327	SinglePeak
chr10	73388407	73388488	DoubleWide
chr10	73396460	73396541	SinglePeak
chr10	73397260	73397341	DoubleWide
chr10	73424761	73424842	DoubleWide
chr10	73424988	73425069	SinglePeak
chr10	73425179	73425260	DoubleWide
chr10	73428322	73428403	SinglePeak
chr10	73438408	73438489	DoubleWide
chr10	73438979	73439060	SinglePeak
chr10	73444103	73444184	SinglePeak
chr10	73444836	73444917	SinglePeak
chr10	73446576	73446657	DoubleWide
chr10	73454343	73454424	SinglePeak
chr10	73454481	73454562	DoubleWide
chr10	73467479	73467560	SinglePeak
chr10	73467700	73467781	DoubleNarrow
chr10	73470831	73470912	SinglePeak
chr10	73470937	73471018	SinglePeak
chr10	73471214	73471295	DoubleNarrow
chr10	73475020	73475101	DoubleWide
chr10	73475225	73475306	SinglePeak
chr10	73477101	73477182	SinglePeak
chr10	73478336	73478417	SinglePeak
chr10	73478620	73478701	DoubleNarrow
chr10	73479244	73479325	DoubleNarrow
chr10	73479515	73479596	DoubleWide
chr10	73479806	73479887	DoubleNarrow
chr10	73520000	73520081	SinglePeak
chr10	73541739	73541820	DoubleWide
chr10	73541990	73542071	DoubleWide
chr10	73682791	73682872	SinglePeak
chr10	73815230	73815311	SinglePeak
chr10	73817418	73817499	SinglePeak
chr10	73817528	73817609	SinglePeak
chr10	73821734	73821815	SinglePeak
chr10	73849128	73849209	SinglePeak
chr10	73849329	73849410	DoubleNarrow
chr10	74126335	74126416	SinglePeak
chr10	74129845	74129926	SinglePeak
chr10	74129989	74130070	DoubleWide
chr10	74136804	74136885	SinglePeak
chr10	75097893	75097974	DoubleNarrow
chr10	77796602	77796683	SinglePeak
chr10	77819454	77819535	DoubleNarrow
chr10	77820022	77820103	DoubleWide
chr10	77820144	77820225	SinglePeak
chr10	77822114	77822195	SinglePeak
chr10	77824601	77824682	SinglePeak
chr10	77856902	77856983	SinglePeak
chr10	77984025	77984106	SinglePeak
chr10	77984311	77984392	SinglePeak
chr10	77985326	77985407	DoubleWide
chr10	77985993	77986074	SinglePeak
chr10	77986156	77986237	DoubleWide
chr10	77990914	77990995	SinglePeak
chr10	77991139	77991220	SinglePeak
chr10	78000093	78000174	SinglePeak
chr10	78007863	78007944	SinglePeak
chr10	78010024	78010105	SinglePeak
chr10	78010399	78010480	SinglePeak
chr10	78010523	78010604	DoubleWide
chr10	78019256	78019337	DoubleWide
chr10	78021471	78021552	SinglePeak
chr10	78025145	78025226	DoubleWide
chr10	78025767	78025848	SinglePeak
chr10	78026238	78026319	SinglePeak
chr10	80155906	80155987	DoubleWide
chr10	80156120	80156201	SinglePeak
chr10	80158022	80158103	SinglePeak
chr10	80158478	80158559	SinglePeak
chr10	80166212	80166293	DoubleWide
chr10	80170612	80170693	SinglePeak
chr10	80172734	80172815	SinglePeak
chr10	80172904	80172985	SinglePeak
chr10	80176174	80176255	SinglePeak
chr10	86437608	86437689	DoubleWide
chr10	86446438	86446519	SinglePeak
chr10	86453846	86453927	SinglePeak
chr10	86460322	86460403	SinglePeak
chr10	86460487	86460568	DoubleWide
chr10	86461097	86461178	SinglePeak
chr10	86461300	86461381	SinglePeak
chr10	86472334	86472415	DoubleWide
chr10	86472749	86472830	DoubleWide
chr10	86473973	86474054	SinglePeak
chr10	86500758	86500839	SinglePeak
chr10	86518113	86518194	SinglePeak
chr10	87060818	87060899	DoubleWide
chr10	87062830	87062911	DoubleWide
chr10	87076655	87076736	SinglePeak
chr10	87759794	87759875	SinglePeak
chr10	87767613	87767694	SinglePeak
chr10	87767710	87767791	DoubleWide
chr10	87771034	87771115	DoubleWide
chr10	87790446	87790527	SinglePeak
chr10	87814620	87814701	SinglePeak
chr10	89635076	89635157	SinglePeak
chr10	92454531	92454612	DoubleWide
chr10	92455615	92455696	SinglePeak
chr10	92461131	92461212	SinglePeak
chr10	92464004	92464085	SinglePeak
chr10	92475999	92476080	SinglePeak
chr10	92487328	92487409	DoubleNarrow
chr10	92506529	92506610	SinglePeak
chr10	92515039	92515120	DoubleWide
chr10	92534796	92534877	SinglePeak
chr10	93670821	93670902	SinglePeak
chr10	93685363	93685444	SinglePeak
chr10	93687338	93687419	Rest
chr10	93687428	93687509	DoubleWide
chr10	93691913	93691994	SinglePeak
chr10	93692072	93692153	SinglePeak
chr10	93700101	93700182	DoubleWide
chr10	94334571	94334652	SinglePeak
chr10	94338539	94338620	SinglePeak
chr10	94340357	94340438	SinglePeak
chr10	94341733	94341814	DoubleWide
chr10	94344783	94344864	SinglePeak
chr10	94344939	94345020	SinglePeak
chr10	94350294	94350375	SinglePeak
chr10	94352398	94352479	DoubleWide
chr10	94352783	94352864	SinglePeak
chr10	94356596	94356677	DoubleNarrow
chr10	94356847	94356928	SinglePeak
chr10	94357099	94357180	SinglePeak
chr10	94357324	94357405	DoubleWide
chr10	94357468	94357549	SinglePeak
chr10	94357539	94357620	SinglePeak
chr10	94358233	94358314	SinglePeak
chr10	95247355	95247436	DoubleWide
chr10	95271795	95271876	SinglePeak
chr10	95318442	95318523	SinglePeak
chr10	95322033	95322114	SinglePeak
chr10	95351390	95351471	SinglePeak
chr10	95384275	95384356	DoubleWide
chr10	95406156	95406237	SinglePeak
chr10	95410766	95410847	DoubleWide
chr10	95610264	95610345	SinglePeak
chr10	95621260	95621341	SinglePeak
chr10	95625437	95625518	SinglePeak
chr10	95633042	95633123	DoubleWide
chr10	95664290	95664371	DoubleWide
chr10	95684613	95684694	DoubleWide
chr10	95687168	95687249	SinglePeak
chr10	96522318	96522399	DoubleWide
chr10	96527298	96527379	SinglePeak
chr10	96527482	96527563	SinglePeak
chr10	96528154	96528235	SinglePeak
chr10	96530617	96530698	SinglePeak
chr10	96533198	96533279	SinglePeak
chr10	96544176	96544257	SinglePeak
chr10	96547963	96548044	SinglePeak
chr10	96551172	96551253	SinglePeak
chr10	96551439	96551520	SinglePeak
chr10	96552392	96552473	SinglePeak
chr10	96552852	96552933	SinglePeak
chr10	96553052	96553133	DoubleWide
chr10	96559598	96559679	Rest
chr10	96559743	96559824	SinglePeak
chr10	96565419	96565500	DoubleWide
chr10	96576810	96576891	DoubleWide
chr10	97366918	97366999	SinglePeak
chr10	97390548	97390629	SinglePeak
chr10	97437761	97437842	DoubleNarrow
chr10	97438606	97438687	SinglePeak
chr10	97438691	97438772	DoubleWide
chr10	97441251	97441332	DoubleWide
chr10	97458691	97458772	SinglePeak
chr10	97458907	97458988	SinglePeak
chr10	97459284	97459365	SinglePeak
chr10	97459710	97459791	SinglePeak
chr10	97460217	97460298	DoubleWide
chr10	97460369	97460450	SinglePeak
chr10	97467586	97467667	SinglePeak
chr10	97468407	97468488	SinglePeak
chr10	97469568	97469649	SinglePeak
chr10	97476738	97476819	DoubleWide
chr10	97476949	97477030	DoubleWide
chr10	97477121	97477202	DoubleNarrow
chr10	97478393	97478474	SinglePeak
chr10	97481058	97481139	SinglePeak
chr10	97486092	97486173	SinglePeak
chr10	97617329	97617410	SinglePeak
chr10	98423673	98423754	SinglePeak
chr10	98423893	98423974	SinglePeak
chr10	98425975	98426056	DoubleWide
chr10	98426235	98426316	SinglePeak
chr10	98426444	98426525	SinglePeak
chr10	98426878	98426959	DoubleWide
chr10	98427099	98427180	SinglePeak
chr10	98427271	98427352	SinglePeak
chr10	98429650	98429731	SinglePeak
chr10	98429900	98429981	DoubleNarrow
chr10	98430318	98430399	SinglePeak
chr10	98430429	98430510	SinglePeak
chr10	98430499	98430580	SinglePeak
chr10	98434113	98434194	SinglePeak
chr10	98435560	98435641	SinglePeak
chr10	98443251	98443332	SinglePeak
chr10	99397658	99397739	DoubleNarrow
chr10	99402481	99402562	SinglePeak
chr10	99402868	99402949	SinglePeak
chr10	99403620	99403701	DoubleWide
chr10	99403860	99403941	DoubleWide
chr10	99405670	99405751	SinglePeak
chr10	99405830	99405911	SinglePeak
chr10	99406226	99406307	SinglePeak
chr10	99406838	99406919	DoubleWide
chr10	99420818	99420899	SinglePeak
chr10	99611470	99611551	SinglePeak
chr10	99612588	99612669	DoubleWide
chr10	99909148	99909229	SinglePeak
chr10	100164070	100164151	DoubleNarrow
chr10	100174282	100174363	DoubleWide
chr10	100179255	100179336	SinglePeak
chr10	100185614	100185695	SinglePeak
chr10	100190978	100191059	SinglePeak
chr10	100194136	100194217	SinglePeak
chr10	100205221	100205302	DoubleNarrow
chr10	100207318	100207399	DoubleWide
chr10	100219367	100219448	SinglePeak
chr10	100220684	100220765	SinglePeak
chr10	100235768	100235849	SinglePeak
chr10	100245886	100245967	SinglePeak
chr10	100253526	100253607	DoubleWide
chr10	100260334	100260415	DoubleNarrow
chr10	100261064	100261145	SinglePeak
chr10	100281068	100281149	SinglePeak
chr10	100490869	100490950	DoubleWide
chr10	100505483	100505564	DoubleWide
chr10	100986986	100987067	SinglePeak
chr10	101582885	101582966	DoubleWide
chr10	101583687	101583768	DoubleWide
chr10	101584475	101584556	SinglePeak
chr10	101676676	101676757	SinglePeak
chr10	101787529	101787610	SinglePeak
chr10	101790794	101790875	SinglePeak
chr10	101791062	101791143	SinglePeak
chr10	101791218	101791299	SinglePeak
chr10	101791439	101791520	DoubleNarrow
chr10	101792943	101793024	DoubleWide
chr10	101793395	101793476	DoubleWide
chr10	101793698	101793779	SinglePeak
chr10	101793838	101793919	SinglePeak
chr10	101793900	101793981	SinglePeak
chr10	101793994	101794075	SinglePeak
chr10	101794297	101794378	DoubleWide
chr10	101794460	101794541	SinglePeak
chr10	101794786	101794867	DoubleWide
chr10	101794906	101794987	DoubleWide
chr10	101795020	101795101	SinglePeak
chr10	101795129	101795210	SinglePeak
chr10	101795317	101795398	SinglePeak
chr10	101795479	101795560	DoubleWide
chr10	101795872	101795953	SinglePeak
chr10	101796916	101796997	SinglePeak
chr10	101797045	101797126	SinglePeak
chr10	101797227	101797308	SinglePeak
chr10	101797419	101797500	SinglePeak
chr10	101797655	101797736	DoubleWide
chr10	101797888	101797969	DoubleNarrow
chr10	101806129	101806210	DoubleWide
chr10	101807874	101807955	SinglePeak
chr10	101810298	101810379	Rest
chr10	101812980	101813061	SinglePeak
chr10	101813101	101813182	SinglePeak
chr10	101827974	101828055	SinglePeak
chr10	101828693	101828774	SinglePeak
chr10	102040115	102040196	DoubleWide
chr10	102108928	102109009	SinglePeak
chr10	102109501	102109582	DoubleWide
chr10	102111138	102111219	DoubleWide
chr10	102111288	102111369	DoubleWide
chr10	102111380	102111461	SinglePeak
chr10	102111510	102111591	SinglePeak
chr10	102111658	102111739	SinglePeak
chr10	102111812	102111893	SinglePeak
chr10	102114837	102114918	SinglePeak
chr10	102480979	102481060	SinglePeak
chr10	102483115	102483196	SinglePeak
chr10	102490627	102490708	SinglePeak
chr10	103091644	103091725	SinglePeak
chr10	103093312	103093393	SinglePeak
chr10	103094045	103094126	SinglePeak
chr10	103094446	103094527	DoubleWide
chr10	103095966	103096047	DoubleWide
chr10	103097361	103097442	DoubleWide
chr10	103097976	103098057	DoubleNarrow
chr10	103098059	103098140	SinglePeak
chr10	103098849	103098930	SinglePeak
chr10	103098958	103099039	SinglePeak
chr10	103100025	103100106	SinglePeak
chr10	103101333	103101414	SinglePeak
chr10	103105270	103105351	DoubleWide
chr10	103105810	103105891	SinglePeak
chr10	103106715	103106796	SinglePeak
chr10	103174802	103174883	SinglePeak
chr10	103174970	103175051	DoubleWide
chr10	103314280	103314361	DoubleNarrow
chr10	103333956	103334037	DoubleNarrow
chr10	103347271	103347352	SinglePeak
chr10	103348801	103348882	DoubleWide
chr10	103349009	103349090	SinglePeak
chr10	103389177	103389258	SinglePeak
chr10	103392104	103392185	DoubleNarrow
chr10	103392301	103392382	DoubleNarrow
chr10	103392460	103392541	DoubleWide
chr10	106956591	106956672	SinglePeak
chr10	106999997	107000078	DoubleNarrow
chr10	107022388	107022469	SinglePeak
chr10	109870917	109870998	SinglePeak
chr10	109873398	109873479	SinglePeak
chr10	109880253	109880334	SinglePeak
chr10	109884136	109884217	DoubleWide
chr10	110295156	110295237	SinglePeak
chr10	110297744	110297825	DoubleNarrow
chr10	110298305	110298386	SinglePeak
chr10	110298542	110298623	SinglePeak
chr10	110303573	110303654	DoubleWide
chr10	112433273	112433354	DoubleWide
chr10	112433403	112433484	SinglePeak
chr10	112434218	112434299	DoubleNarrow
chr10	112438275	112438356	SinglePeak
chr10	112438384	112438465	DoubleWide
chr10	113837215	113837296	SinglePeak
chr10	113853859	113853940	SinglePeak
chr10	114129942	114130023	SinglePeak
chr10	114135065	114135146	SinglePeak
chr10	114135248	114135329	SinglePeak
chr10	116886573	116886654	DoubleWide
chr10	116899804	116899885	SinglePeak
chr10	116901577	116901658	SinglePeak
chr10	116901703	116901784	SinglePeak
chr10	116901983	116902064	SinglePeak
chr10	116906741	116906822	DoubleWide
chr10	116911833	116911914	DoubleWide
chr10	116921531	116921612	SinglePeak
chr10	116960209	116960290	SinglePeak
chr10	116968728	116968809	SinglePeak
chr10	117290329	117290410	DoubleNarrow
chr10	117318986	117319067	SinglePeak
chr10	117341102	117341183	SinglePeak
chr10	118009232	118009313	SinglePeak
chr10	118015125	118015206	Rest
chr10	118311310	118311391	DoubleWide
chr10	118326082	118326163	SinglePeak
chr10	118326214	118326295	SinglePeak
chr10	118335327	118335408	SinglePeak
chr10	118335417	118335498	DoubleWide
chr10	118686628	118686709	DoubleWide
chr10	118691413	118691494	DoubleNarrow
chr10	118701424	118701505	SinglePeak
chr10	118707591	118707672	SinglePeak
chr10	118729371	118729452	DoubleNarrow
chr10	119037013	119037094	SinglePeak
chr10	119037320	119037401	SinglePeak
chr10	119050261	119050342	SinglePeak
chr10	119050420	119050501	SinglePeak
chr10	119050671	119050752	DoubleWide
chr10	119050764	119050845	SinglePeak
chr10	119051129	119051210	SinglePeak
chr10	119051313	119051394	DoubleWide
chr10	119051541	119051622	SinglePeak
chr10	119051832	119051913	SinglePeak
chr10	119056681	119056762	DoubleWide
chr10	119056826	119056907	SinglePeak
chr10	119057736	119057817	SinglePeak
chr10	119059409	119059490	SinglePeak
chr10	119059562	119059643	SinglePeak
chr10	119059723	119059804	SinglePeak
chr10	119059840	119059921	SinglePeak
chr10	119060854	119060935	DoubleNarrow
chr10	119061323	119061404	DoubleWide
chr10	119065565	119065646	DoubleWide
chr10	119069660	119069741	SinglePeak
chr10	119073672	119073753	DoubleNarrow
chr10	119141344	119141425	SinglePeak
chr10	119156594	119156675	SinglePeak
chr10	119157744	119157825	SinglePeak
chr10	119157937	119158018	DoubleNarrow
chr10	119158069	119158150	DoubleNarrow
chr10	119158945	119159026	SinglePeak
chr10	119159746	119159827	DoubleWide
chr10	119159983	119160064	SinglePeak
chr10	119160140	119160221	SinglePeak
chr10	119160983	119161064	DoubleNarrow
chr10	119161371	119161452	SinglePeak
chr10	119161537	119161618	SinglePeak
chr10	119161804	119161885	SinglePeak
chr10	119164190	119164271	DoubleWide
chr10	119168542	119168623	Rest
chr10	119169349	119169430	SinglePeak
chr10	119172498	119172579	SinglePeak
chr10	119173842	119173923	SinglePeak
chr10	119526104	119526185	DoubleWide
chr10	119575760	119575841	SinglePeak
chr10	119576309	119576390	SinglePeak
chr10	119576550	119576631	DoubleWide
chr10	119576742	119576823	DoubleWide
chr10	119576895	119576976	DoubleWide
chr10	119577019	119577100	DoubleNarrow
chr10	119578832	119578913	DoubleWide
chr10	119579138	119579219	SinglePeak
chr10	119579300	119579381	SinglePeak
chr10	119579560	119579641	SinglePeak
chr10	119579865	119579946	SinglePeak
chr10	119580012	119580093	DoubleWide
chr10	119580297	119580378	SinglePeak
chr10	119580529	119580610	DoubleWide
chr10	119580856	119580937	SinglePeak
chr10	119581708	119581789	DoubleWide
chr10	119582017	119582098	SinglePeak
chr10	119582191	119582272	SinglePeak
chr10	119582623	119582704	SinglePeak
chr10	119588222	119588303	SinglePeak
chr10	119832105	119832186	SinglePeak
chr10	119835709	119835790	DoubleNarrow
chr10	119837035	119837116	SinglePeak
chr10	119838465	119838546	SinglePeak
chr10	119838710	119838791	SinglePeak
chr10	119840947	119841028	DoubleWide
chr10	119857415	119857496	SinglePeak
chr10	119858814	119858895	SinglePeak
chr10	121834563	121834644	DoubleNarrow
chr10	121913883	121913964	DoubleWide
chr10	121924326	121924407	SinglePeak
chr10	121957246	121957327	DoubleWide
chr10	121959414	121959495	DoubleNarrow
chr10	121959757	121959838	SinglePeak
chr10	121960245	121960326	SinglePeak
chr10	121963336	121963417	SinglePeak
chr10	121965392	121965473	SinglePeak
chr10	122996146	122996227	SinglePeak
chr10	122998417	122998498	SinglePeak
chr10	122998654	122998735	DoubleWide
chr10	124401851	124401932	SinglePeak
chr10	124403049	124403130	DoubleWide
chr10	124405555	124405636	DoubleWide
chr10	124408483	124408564	DoubleNarrow
chr10	124408612	124408693	SinglePeak
chr10	124408940	124409021	SinglePeak
chr10	124412215	124412296	SinglePeak
chr10	124706862	124706943	SinglePeak
chr10	124765594	124765675	DoubleWide
chr10	124774779	124774860	DoubleNarrow
chr10	124787753	124787834	SinglePeak
chr10	124789161	124789242	SinglePeak
chr10	124790354	124790435	DoubleNarrow
chr10	125100774	125100855	DoubleNarrow
chr10	125111093	125111174	SinglePeak
chr10	125788984	125789065	SinglePeak
chr10	125794388	125794469	DoubleWide
chr10	125794987	125795068	SinglePeak
chr10	125796163	125796244	SinglePeak
chr10	125796799	125796880	SinglePeak
chr10	125798136	125798217	DoubleWide
chr10	125803034	125803115	SinglePeak
chr10	125807331	125807412	SinglePeak
chr10	125841945	125842026	SinglePeak
chr10	125852653	125852734	SinglePeak
chr10	125867193	125867274	SinglePeak
chr10	125881090	125881171	SinglePeak
chr10	128109445	128109526	Rest
chr10	128112051	128112132	SinglePeak
chr10	128113587	128113668	Rest
chr10	128116548	128116629	SinglePeak
chr10	128119179	128119260	DoubleNarrow
chr10	128119333	128119414	SinglePeak
chr10	128119427	128119508	SinglePeak
chr10	128122984	128123065	DoubleWide
chr10	131968577	131968658	SinglePeak
chr10	131970758	131970839	DoubleNarrow
chr10	131973143	131973224	SinglePeak
chr10	131973724	131973805	SinglePeak
chr10	131973916	131973997	SinglePeak
chr10	132324388	132324469	SinglePeak
chr10	133282362	133282443	SinglePeak
chr10	133293240	133293321	SinglePeak
chr10	133297824	133297905	SinglePeak
chr10	133300102	133300183	DoubleWide
chr10	133364732	133364813	SinglePeak
chr10	133365255	133365336	SinglePeak
chr10	133366068	133366149	Rest
chr10	133366991	133367072	DoubleNarrow
chr10	133367221	133367302	SinglePeak
chr11	209191	209272	DoubleNarrow
chr11	212761	212842	Rest
chr11	212992	213073	DoubleWide
chr11	213217	213298	DoubleWide
chr11	213577	213658	SinglePeak
chr11	239046	239127	SinglePeak
chr11	243965	244046	DoubleWide
chr11	244194	244275	SinglePeak
chr11	244289	244370	SinglePeak
chr11	244464	244545	SinglePeak
chr11	244598	244679	DoubleWide
chr11	247219	247300	SinglePeak
chr11	248671	248752	SinglePeak
chr11	248837	248918	SinglePeak
chr11	250866	250947	SinglePeak
chr11	250991	251072	SinglePeak
chr11	251459	251540	SinglePeak
chr11	251726	251807	SinglePeak
chr11	293003	293084	DoubleWide
chr11	377320	377401	SinglePeak
chr11	460111	460192	DoubleWide
chr11	486837	486918	SinglePeak
chr11	581399	581480	SinglePeak
chr11	581865	581946	SinglePeak
chr11	586810	586891	SinglePeak
chr11	587171	587252	SinglePeak
chr11	587474	587555	SinglePeak
chr11	590018	590099	SinglePeak
chr11	590677	590758	SinglePeak
chr11	591103	591184	SinglePeak
chr11	591314	591395	DoubleWide
chr11	591603	591684	DoubleWide
chr11	591721	591802	SinglePeak
chr11	591884	591965	SinglePeak
chr11	592188	592269	SinglePeak
chr11	592480	592561	DoubleNarrow
chr11	592805	592886	SinglePeak
chr11	593007	593088	SinglePeak
chr11	593348	593429	SinglePeak
chr11	596843	596924	DoubleWide
chr11	601493	601574	SinglePeak
chr11	605512	605593	SinglePeak
chr11	611548	611629	SinglePeak
chr11	755805	755886	DoubleWide
chr11	756312	756393	SinglePeak
chr11	758928	759009	DoubleWide
chr11	762817	762898	SinglePeak
chr11	763680	763761	DoubleWide
chr11	810076	810157	SinglePeak
chr11	810374	810455	SinglePeak
chr11	811385	811466	SinglePeak
chr11	811506	811587	DoubleNarrow
chr11	811633	811714	DoubleNarrow
chr11	811950	812031	SinglePeak
chr11	812669	812750	SinglePeak
chr11	821539	821620	SinglePeak
chr11	822010	822091	SinglePeak
chr11	823614	823695	DoubleWide
chr11	984540	984621	SinglePeak
chr11	986681	986762	SinglePeak
chr11	1003650	1003731	DoubleWide
chr11	2390909	2390990	SinglePeak
chr11	2396716	2396797	SinglePeak
chr11	3824173	3824254	SinglePeak
chr11	4059199	4059280	SinglePeak
chr11	4069935	4070016	SinglePeak
chr11	4086288	4086369	DoubleNarrow
chr11	4086420	4086501	DoubleNarrow
chr11	4101896	4101977	SinglePeak
chr11	4107531	4107612	DoubleNarrow
chr11	4109588	4109669	SinglePeak
chr11	4111486	4111567	SinglePeak
chr11	4111825	4111906	DoubleWide
chr11	4118248	4118329	DoubleWide
chr11	4121525	4121606	SinglePeak
chr11	4123112	4123193	DoubleWide
chr11	4126966	4127047	SinglePeak
chr11	4128829	4128910	SinglePeak
chr11	4132240	4132321	SinglePeak
chr11	6481704	6481785	SinglePeak
chr11	6482523	6482604	SinglePeak
chr11	6482746	6482827	SinglePeak
chr11	6502675	6502756	DoubleWide
chr11	6508832	6508913	SinglePeak
chr11	6519912	6519993	SinglePeak
chr11	6532949	6533030	SinglePeak
chr11	6539148	6539229	DoubleWide
chr11	6544069	6544150	SinglePeak
chr11	6544731	6544812	SinglePeak
chr11	6546811	6546892	SinglePeak
chr11	6547236	6547317	SinglePeak
chr11	6547766	6547847	SinglePeak
chr11	6547879	6547960	SinglePeak
chr11	6548127	6548208	DoubleWide
chr11	6548557	6548638	DoubleNarrow
chr11	6568000	6568081	SinglePeak
chr11	6608306	6608387	DoubleWide
chr11	6608816	6608897	DoubleWide
chr11	6609129	6609210	SinglePeak
chr11	6609228	6609309	DoubleWide
chr11	6609863	6609944	DoubleWide
chr11	6927581	6927662	DoubleNarrow
chr11	6943433	6943514	Rest
chr11	7991690	7991771	SinglePeak
chr11	7991994	7992075	SinglePeak
chr11	7992697	7992778	SinglePeak
chr11	7994344	7994425	SinglePeak
chr11	7994519	7994600	SinglePeak
chr11	7994883	7994964	SinglePeak
chr11	7995163	7995244	SinglePeak
chr11	7995871	7995952	DoubleWide
chr11	8682802	8682883	SinglePeak
chr11	8683353	8683434	SinglePeak
chr11	8683647	8683728	SinglePeak
chr11	8683812	8683893	DoubleNarrow
chr11	8684062	8684143	SinglePeak
chr11	8684146	8684227	SinglePeak
chr11	8684875	8684956	DoubleNarrow
chr11	8685624	8685705	DoubleNarrow
chr11	9409082	9409163	SinglePeak
chr11	9409872	9409953	SinglePeak
chr11	9414179	9414260	DoubleWide
chr11	9414399	9414480	DoubleNarrow
chr11	9416991	9417072	DoubleWide
chr11	9417130	9417211	SinglePeak
chr11	9420343	9420424	DoubleWide
chr11	9420677	9420758	SinglePeak
chr11	9422954	9423035	SinglePeak
chr11	9423117	9423198	DoubleNarrow
chr11	9423701	9423782	DoubleWide
chr11	9423855	9423936	SinglePeak
chr11	9424834	9424915	DoubleWide
chr11	9424978	9425059	SinglePeak
chr11	9425073	9425154	DoubleWide
chr11	9428486	9428567	SinglePeak
chr11	9428619	9428700	SinglePeak
chr11	9428956	9429037	DoubleWide
chr11	9429828	9429909	SinglePeak
chr11	9430786	9430867	SinglePeak
chr11	9433494	9433575	DoubleWide
chr11	9433631	9433712	SinglePeak
chr11	9433897	9433978	SinglePeak
chr11	9434879	9434960	SinglePeak
chr11	9435007	9435088	DoubleNarrow
chr11	9436184	9436265	SinglePeak
chr11	9436354	9436435	SinglePeak
chr11	9437682	9437763	DoubleWide
chr11	9438032	9438113	SinglePeak
chr11	9442017	9442098	SinglePeak
chr11	9445029	9445110	DoubleWide
chr11	9575354	9575435	DoubleNarrow
chr11	9575829	9575910	DoubleNarrow
chr11	9576063	9576144	SinglePeak
chr11	9576275	9576356	SinglePeak
chr11	9576418	9576499	DoubleWide
chr11	9576649	9576730	SinglePeak
chr11	9577082	9577163	DoubleNarrow
chr11	9577253	9577334	SinglePeak
chr11	9577327	9577408	DoubleNarrow
chr11	9577749	9577830	SinglePeak
chr11	9577890	9577971	SinglePeak
chr11	9579895	9579976	SinglePeak
chr11	9580434	9580515	SinglePeak
chr11	9581292	9581373	DoubleNarrow
chr11	9581467	9581548	DoubleWide
chr11	9581671	9581752	DoubleNarrow
chr11	9581836	9581917	SinglePeak
chr11	9582016	9582097	SinglePeak
chr11	9582209	9582290	DoubleNarrow
chr11	9585173	9585254	DoubleNarrow
chr11	9585365	9585446	SinglePeak
chr11	9585516	9585597	DoubleWide
chr11	9586373	9586454	DoubleWide
chr11	9586618	9586699	SinglePeak
chr11	9586848	9586929	SinglePeak
chr11	9588376	9588457	DoubleWide
chr11	10461422	10461503	SinglePeak
chr11	10478428	10478509	SinglePeak
chr11	10484716	10484797	SinglePeak
chr11	10493252	10493333	SinglePeak
chr11	10499643	10499724	SinglePeak
chr11	10754867	10754948	SinglePeak
chr11	10756691	10756772	SinglePeak
chr11	10763547	10763628	SinglePeak
chr11	10763870	10763951	SinglePeak
chr11	10764019	10764100	SinglePeak
chr11	10764241	10764322	SinglePeak
chr11	10764454	10764535	SinglePeak
chr11	10764711	10764792	SinglePeak
chr11	10766315	10766396	SinglePeak
chr11	10767998	10768079	DoubleWide
chr11	10768252	10768333	SinglePeak
chr11	10770410	10770491	DoubleWide
chr11	10774150	10774231	SinglePeak
chr11	10775118	10775199	SinglePeak
chr11	10775282	10775363	SinglePeak
chr11	11880085	11880166	DoubleNarrow
chr11	11884394	11884475	DoubleWide
chr11	11884572	11884653	SinglePeak
chr11	11891878	11891959	SinglePeak
chr11	11897509	11897590	SinglePeak
chr11	11902644	11902725	DoubleWide
chr11	11902950	11903031	SinglePeak
chr11	11903187	11903268	DoubleWide
chr11	11903334	11903415	SinglePeak
chr11	11905327	11905408	DoubleWide
chr11	11920089	11920170	DoubleWide
chr11	11920481	11920562	SinglePeak
chr11	11922657	11922738	DoubleWide
chr11	11922871	11922952	SinglePeak
chr11	11930637	11930718	SinglePeak
chr11	11930741	11930822	SinglePeak
chr11	11932949	11933030	SinglePeak
chr11	11933115	11933196	SinglePeak
chr11	11938151	11938232	SinglePeak
chr11	11948407	11948488	DoubleWide
chr11	11948553	11948634	SinglePeak
chr11	11948628	11948709	SinglePeak
chr11	11949819	11949900	DoubleWide
chr11	11952653	11952734	DoubleNarrow
chr11	11954843	11954924	SinglePeak
chr11	11954983	11955064	Rest
chr11	12213162	12213243	SinglePeak
chr11	12239343	12239424	DoubleNarrow
chr11	12256697	12256778	DoubleNarrow
chr11	12864754	12864835	DoubleWide
chr11	13694696	13694777	SinglePeak
chr11	13700477	13700558	SinglePeak
chr11	13700579	13700660	SinglePeak
chr11	13707014	13707095	SinglePeak
chr11	13707517	13707598	SinglePeak
chr11	13707676	13707757	SinglePeak
chr11	13707798	13707879	SinglePeak
chr11	13710600	13710681	SinglePeak
chr11	13710860	13710941	DoubleWide
chr11	13711852	13711933	DoubleWide
chr11	13712285	13712366	SinglePeak
chr11	13712584	13712665	SinglePeak
chr11	13712877	13712958	SinglePeak
chr11	13713029	13713110	DoubleWide
chr11	13714414	13714495	DoubleNarrow
chr11	13714668	13714749	SinglePeak
chr11	13714922	13715003	SinglePeak
chr11	13721656	13721737	DoubleWide
chr11	13727500	13727581	SinglePeak
chr11	13728375	13728456	SinglePeak
chr11	13728539	13728620	DoubleWide
chr11	14789032	14789113	DoubleWide
chr11	14803887	14803968	SinglePeak
chr11	14831545	14831626	SinglePeak
chr11	14834892	14834973	SinglePeak
chr11	16744550	16744631	SinglePeak
chr11	16744684	16744765	DoubleWide
chr11	16748028	16748109	DoubleWide
chr11	16752148	16752229	SinglePeak
chr11	16752699	16752780	Rest
chr11	16752871	16752952	SinglePeak
chr11	17301653	17301734	SinglePeak
chr11	17309482	17309563	Rest
chr11	17311769	17311850	SinglePeak
chr11	17349259	17349340	SinglePeak
chr11	17356553	17356634	SinglePeak
chr11	17371949	17372030	DoubleNarrow
chr11	18333005	18333086	SinglePeak
chr11	18335684	18335765	DoubleWide
chr11	18338024	18338105	DoubleNarrow
chr11	18341172	18341253	SinglePeak
chr11	18347511	18347592	DoubleWide
chr11	18347774	18347855	DoubleNarrow
chr11	18351792	18351873	SinglePeak
chr11	18352050	18352131	SinglePeak
chr11	18352267	18352348	SinglePeak
chr11	18358131	18358212	SinglePeak
chr11	18358447	18358528	DoubleWide
chr11	18396746	18396827	DoubleWide
chr11	18399350	18399431	DoubleNarrow
chr11	18399541	18399622	DoubleWide
chr11	18399724	18399805	SinglePeak
chr11	18400763	18400844	DoubleWide
chr11	18400978	18401059	SinglePeak
chr11	18402767	18402848	DoubleWide
chr11	18403600	18403681	SinglePeak
chr11	18405354	18405435	SinglePeak
chr11	18603681	18603762	SinglePeak
chr11	19142874	19142955	DoubleNarrow
chr11	19155708	19155789	SinglePeak
chr11	19158890	19158971	SinglePeak
chr11	19164217	19164298	SinglePeak
chr11	19170327	19170408	DoubleWide
chr11	19172630	19172711	SinglePeak
chr11	20367087	20367168	DoubleNarrow
chr11	20367354	20367435	SinglePeak
chr11	20382124	20382205	SinglePeak
chr11	20389797	20389878	SinglePeak
chr11	20392155	20392236	SinglePeak
chr11	20392236	20392317	DoubleNarrow
chr11	20392598	20392679	DoubleNarrow
chr11	20392820	20392901	Rest
chr11	20395734	20395815	DoubleWide
chr11	20395952	20396033	SinglePeak
chr11	20402826	20402907	SinglePeak
chr11	20407647	20407728	SinglePeak
chr11	20407816	20407897	SinglePeak
chr11	20408054	20408135	SinglePeak
chr11	20426685	20426766	DoubleNarrow
chr11	20452037	20452118	SinglePeak
chr11	20464373	20464454	DoubleNarrow
chr11	20493821	20493902	SinglePeak
chr11	20494246	20494327	SinglePeak
chr11	20505703	20505784	SinglePeak
chr11	20508230	20508311	DoubleWide
chr11	28123755	28123836	DoubleNarrow
chr11	28123905	28123986	SinglePeak
chr11	28124897	28124978	SinglePeak
chr11	28125451	28125532	DoubleNarrow
chr11	28125616	28125697	SinglePeak
chr11	28134470	28134551	DoubleWide
chr11	28191223	28191304	SinglePeak
chr11	28211003	28211084	SinglePeak
chr11	28290137	28290218	SinglePeak
chr11	28296664	28296745	SinglePeak
chr11	28296751	28296832	SinglePeak
chr11	28330294	28330375	SinglePeak
chr11	30330793	30330874	SinglePeak
chr11	31429394	31429475	SinglePeak
chr11	31430217	31430298	SinglePeak
chr11	31539593	31539674	DoubleWide
chr11	32588722	32588803	SinglePeak
chr11	32589469	32589550	DoubleWide
chr11	32589663	32589744	SinglePeak
chr11	32589917	32589998	SinglePeak
chr11	32590122	32590203	SinglePeak
chr11	32593799	32593880	DoubleWide
chr11	32594845	32594926	DoubleWide
chr11	32595887	32595968	DoubleWide
chr11	32600602	32600683	SinglePeak
chr11	32600820	32600901	SinglePeak
chr11	32601205	32601286	SinglePeak
chr11	32601669	32601750	DoubleNarrow
chr11	32601808	32601889	SinglePeak
chr11	32602204	32602285	DoubleWide
chr11	32927082	32927163	DoubleWide
chr11	32947722	32947803	SinglePeak
chr11	32953786	32953867	DoubleWide
chr11	32955203	32955284	SinglePeak
chr11	32957776	32957857	SinglePeak
chr11	32966223	32966304	DoubleWide
chr11	32968953	32969034	SinglePeak
chr11	32976264	32976345	DoubleWide
chr11	33028531	33028612	SinglePeak
chr11	33031287	33031368	SinglePeak
chr11	33068625	33068706	SinglePeak
chr11	33286363	33286444	DoubleNarrow
chr11	33338648	33338729	SinglePeak
chr11	33339514	33339595	SinglePeak
chr11	33347224	33347305	SinglePeak
chr11	33347520	33347601	SinglePeak
chr11	33347756	33347837	DoubleNarrow
chr11	33349069	33349150	DoubleWide
chr11	34071675	34071756	SinglePeak
chr11	34071807	34071888	DoubleNarrow
chr11	34071991	34072072	DoubleNarrow
chr11	34076165	34076246	DoubleWide
chr11	34076489	34076570	DoubleWide
chr11	34076628	34076709	SinglePeak
chr11	34079555	34079636	DoubleWide
chr11	34079765	34079846	SinglePeak
chr11	34081773	34081854	SinglePeak
chr11	34082742	34082823	DoubleWide
chr11	34082872	34082953	DoubleNarrow
chr11	34083080	34083161	DoubleWide
chr11	34083429	34083510	SinglePeak
chr11	34085996	34086077	DoubleWide
chr11	34086223	34086304	DoubleNarrow
chr11	34086392	34086473	SinglePeak
chr11	34089302	34089383	SinglePeak
chr11	34089436	34089517	SinglePeak
chr11	34089910	34089991	SinglePeak
chr11	34091811	34091892	SinglePeak
chr11	34096422	34096503	DoubleNarrow
chr11	34096689	34096770	DoubleWide
chr11	34097633	34097714	DoubleWide
chr11	34097748	34097829	DoubleWide
chr11	34099248	34099329	SinglePeak
chr11	34108119	34108200	SinglePeak
chr11	34108686	34108767	SinglePeak
chr11	34108826	34108907	Rest
chr11	34117744	34117825	SinglePeak
chr11	34118297	34118378	SinglePeak
chr11	34122405	34122486	SinglePeak
chr11	34123684	34123765	DoubleWide
chr11	34123840	34123921	DoubleNarrow
chr11	34124208	34124289	SinglePeak
chr11	34127135	34127216	DoubleWide
chr11	34127387	34127468	DoubleWide
chr11	34127536	34127617	SinglePeak
chr11	34130444	34130525	SinglePeak
chr11	34130742	34130823	DoubleWide
chr11	34131273	34131354	DoubleNarrow
chr11	34132053	34132134	SinglePeak
chr11	34132260	34132341	SinglePeak
chr11	34133134	34133215	SinglePeak
chr11	34133750	34133831	SinglePeak
chr11	34134227	34134308	SinglePeak
chr11	34134705	34134786	SinglePeak
chr11	34135122	34135203	SinglePeak
chr11	34136882	34136963	SinglePeak
chr11	34139101	34139182	SinglePeak
chr11	34139295	34139376	SinglePeak
chr11	34140303	34140384	SinglePeak
chr11	34142196	34142277	DoubleWide
chr11	34142334	34142415	SinglePeak
chr11	34147490	34147571	SinglePeak
chr11	34449134	34449215	SinglePeak
chr11	34451980	34452061	SinglePeak
chr11	34456198	34456279	DoubleNarrow
chr11	34456576	34456657	SinglePeak
chr11	34456857	34456938	SinglePeak
chr11	34461175	34461256	DoubleWide
chr11	34464022	34464103	DoubleNarrow
chr11	34471271	34471352	SinglePeak
chr11	34966579	34966660	DoubleNarrow
chr11	34970051	34970132	SinglePeak
chr11	34978048	34978129	DoubleWide
chr11	34978171	34978252	SinglePeak
chr11	34984517	34984598	SinglePeak
chr11	34992208	34992289	SinglePeak
chr11	35735329	35735410	SinglePeak
chr11	35806269	35806350	DoubleNarrow
chr11	43318539	43318620	DoubleNarrow
chr11	43321930	43322011	SinglePeak
chr11	43323606	43323687	SinglePeak
chr11	43326590	43326671	SinglePeak
chr11	43327695	43327776	SinglePeak
chr11	43328622	43328703	SinglePeak
chr11	43330090	43330171	SinglePeak
chr11	43330155	43330236	SinglePeak
chr11	43330226	43330307	SinglePeak
chr11	43330434	43330515	DoubleWide
chr11	43330549	43330630	SinglePeak
chr11	43335211	43335292	SinglePeak
chr11	43392010	43392091	SinglePeak
chr11	43396528	43396609	SinglePeak
chr11	43396652	43396733	DoubleNarrow
chr11	43396807	43396888	SinglePeak
chr11	43396887	43396968	DoubleNarrow
chr11	43396978	43397059	SinglePeak
chr11	43397276	43397357	DoubleWide
chr11	43397529	43397610	DoubleWide
chr11	43397915	43397996	DoubleNarrow
chr11	43399290	43399371	SinglePeak
chr11	43399807	43399888	DoubleWide
chr11	43401393	43401474	SinglePeak
chr11	43401587	43401668	SinglePeak
chr11	43403293	43403374	DoubleWide
chr11	43403930	43404011	DoubleWide
chr11	43405691	43405772	SinglePeak
chr11	43407296	43407377	SinglePeak
chr11	43414535	43414616	SinglePeak
chr11	43435884	43435965	SinglePeak
chr11	43436074	43436155	DoubleNarrow
chr11	43444015	43444096	SinglePeak
chr11	43444193	43444274	DoubleWide
chr11	43445701	43445782	SinglePeak
chr11	43445859	43445940	DoubleWide
chr11	43446128	43446209	SinglePeak
chr11	43447915	43447996	SinglePeak
chr11	43449994	43450075	SinglePeak
chr11	43493683	43493764	SinglePeak
chr11	43882481	43882562	SinglePeak
chr11	43886552	43886633	SinglePeak
chr11	43889641	43889722	DoubleWide
chr11	44071160	44071241	SinglePeak
chr11	44074553	44074634	SinglePeak
chr11	44077184	44077265	SinglePeak
chr11	44077797	44077878	SinglePeak
chr11	44078315	44078396	DoubleWide
chr11	44078456	44078537	DoubleWide
chr11	44078818	44078899	SinglePeak
chr11	44078928	44079009	SinglePeak
chr11	44079440	44079521	DoubleWide
chr11	44080933	44081014	SinglePeak
chr11	44081320	44081401	SinglePeak
chr11	44083113	44083194	SinglePeak
chr11	44107581	44107662	SinglePeak
chr11	44206703	44206784	SinglePeak
chr11	44236234	44236315	SinglePeak
chr11	45855898	45855979	SinglePeak
chr11	45861377	45861458	SinglePeak
chr11	45867514	45867595	SinglePeak
chr11	45870750	45870831	SinglePeak
chr11	46367205	46367286	SinglePeak
chr11	46368092	46368173	SinglePeak
chr11	46369427	46369508	SinglePeak
chr11	46369550	46369631	SinglePeak
chr11	46369765	46369846	SinglePeak
chr11	46369884	46369965	DoubleNarrow
chr11	46371221	46371302	SinglePeak
chr11	46371394	46371475	SinglePeak
chr11	46372329	46372410	DoubleNarrow
chr11	46372718	46372799	SinglePeak
chr11	46372880	46372961	SinglePeak
chr11	46375952	46376033	SinglePeak
chr11	46376274	46376355	SinglePeak
chr11	46382033	46382114	SinglePeak
chr11	46383054	46383135	SinglePeak
chr11	46383400	46383481	DoubleWide
chr11	46629950	46630031	SinglePeak
chr11	46630085	46630166	SinglePeak
chr11	46644184	46644265	SinglePeak
chr11	46650089	46650170	SinglePeak
chr11	46656175	46656256	SinglePeak
chr11	46657010	46657091	DoubleNarrow
chr11	46657425	46657506	SinglePeak
chr11	46665307	46665388	DoubleWide
chr11	46667690	46667771	DoubleNarrow
chr11	46669310	46669391	SinglePeak
chr11	46702610	46702691	SinglePeak
chr11	47216131	47216212	SinglePeak
chr11	47232719	47232800	SinglePeak
chr11	47237757	47237838	DoubleNarrow
chr11	47238046	47238127	SinglePeak
chr11	47267824	47267905	SinglePeak
chr11	47275708	47275789	SinglePeak
chr11	47275810	47275891	SinglePeak
chr11	47276652	47276733	DoubleNarrow
chr11	47282727	47282808	SinglePeak
chr11	47282958	47283039	SinglePeak
chr11	47284085	47284166	DoubleWide
chr11	47286341	47286422	SinglePeak
chr11	47289040	47289121	DoubleWide
chr11	47289315	47289396	DoubleWide
chr11	47289482	47289563	SinglePeak
chr11	47290055	47290136	SinglePeak
chr11	47290518	47290599	DoubleNarrow
chr11	47293039	47293120	SinglePeak
chr11	47293127	47293208	SinglePeak
chr11	47293733	47293814	SinglePeak
chr11	47293831	47293912	SinglePeak
chr11	47295590	47295671	DoubleWide
chr11	47295827	47295908	DoubleWide
chr11	47308502	47308583	SinglePeak
chr11	47309196	47309277	SinglePeak
chr11	47309436	47309517	DoubleWide
chr11	47311638	47311719	SinglePeak
chr11	47328588	47328669	DoubleNarrow
chr11	47328992	47329073	SinglePeak
chr11	47579210	47579291	SinglePeak
chr11	47580461	47580542	Rest
chr11	47580595	47580676	DoubleNarrow
chr11	47580751	47580832	DoubleWide
chr11	47581992	47582073	SinglePeak
chr11	47584224	47584305	SinglePeak
chr11	48131405	48131486	SinglePeak
chr11	48135980	48136061	SinglePeak
chr11	48149474	48149555	SinglePeak
chr11	57671928	57672009	SinglePeak
chr11	57682366	57682447	SinglePeak
chr11	57688418	57688499	SinglePeak
chr11	57690256	57690337	SinglePeak
chr11	57692536	57692617	DoubleWide
chr11	57698465	57698546	SinglePeak
chr11	57699774	57699855	DoubleNarrow
chr11	57740012	57740093	DoubleNarrow
chr11	57742098	57742179	SinglePeak
chr11	57801552	57801633	SinglePeak
chr11	57808088	57808169	SinglePeak
chr11	59145598	59145679	SinglePeak
chr11	59145757	59145838	DoubleWide
chr11	59148746	59148827	SinglePeak
chr11	59790428	59790509	SinglePeak
chr11	59790553	59790634	SinglePeak
chr11	59790624	59790705	SinglePeak
chr11	59792032	59792113	DoubleWide
chr11	59793012	59793093	SinglePeak
chr11	59793306	59793387	DoubleWide
chr11	59797209	59797290	DoubleWide
chr11	59799794	59799875	SinglePeak
chr11	59800761	59800842	DoubleNarrow
chr11	60062371	60062452	SinglePeak
chr11	60064298	60064379	SinglePeak
chr11	60069483	60069564	SinglePeak
chr11	60306007	60306088	SinglePeak
chr11	61337631	61337712	SinglePeak
chr11	61337852	61337933	SinglePeak
chr11	61341326	61341407	SinglePeak
chr11	61343233	61343314	SinglePeak
chr11	61343627	61343708	SinglePeak
chr11	61343782	61343863	DoubleWide
chr11	61364179	61364260	DoubleWide
chr11	61365953	61366034	DoubleNarrow
chr11	61366211	61366292	DoubleNarrow
chr11	61367830	61367911	DoubleNarrow
chr11	61368201	61368282	SinglePeak
chr11	61368537	61368618	DoubleNarrow
chr11	61772168	61772249	SinglePeak
chr11	61779145	61779226	SinglePeak
chr11	61783439	61783520	SinglePeak
chr11	61826212	61826293	DoubleWide
chr11	61959410	61959491	SinglePeak
chr11	62137636	62137717	SinglePeak
chr11	62137753	62137834	DoubleWide
chr11	62138628	62138709	DoubleNarrow
chr11	62138807	62138888	SinglePeak
chr11	62140614	62140695	SinglePeak
chr11	62141460	62141541	DoubleWide
chr11	62142890	62142971	SinglePeak
chr11	62143127	62143208	SinglePeak
chr11	62144899	62144980	DoubleWide
chr11	62148652	62148733	SinglePeak
chr11	62150009	62150090	SinglePeak
chr11	62665594	62665675	Rest
chr11	62735270	62735351	SinglePeak
chr11	62738212	62738293	DoubleWide
chr11	62762672	62762753	SinglePeak
chr11	62762775	62762856	SinglePeak
chr11	62765259	62765340	SinglePeak
chr11	62766154	62766235	SinglePeak
chr11	62766419	62766500	DoubleWide
chr11	62782608	62782689	DoubleWide
chr11	62789547	62789628	SinglePeak
chr11	62789796	62789877	DoubleNarrow
chr11	62880917	62880998	SinglePeak
chr11	62881458	62881539	SinglePeak
chr11	62881824	62881905	DoubleWide
chr11	62882318	62882399	SinglePeak
chr11	62882458	62882539	SinglePeak
chr11	62882637	62882718	SinglePeak
chr11	62882815	62882896	SinglePeak
chr11	62883015	62883096	SinglePeak
chr11	62884056	62884137	SinglePeak
chr11	62884232	62884313	DoubleNarrow
chr11	62884378	62884459	DoubleWide
chr11	62884562	62884643	DoubleWide
chr11	62884815	62884896	DoubleWide
chr11	62884966	62885047	SinglePeak
chr11	62885063	62885144	SinglePeak
chr11	62885363	62885444	SinglePeak
chr11	62885584	62885665	DoubleWide
chr11	62888069	62888150	SinglePeak
chr11	62888257	62888338	DoubleWide
chr11	63510979	63511060	SinglePeak
chr11	63750192	63750273	SinglePeak
chr11	63752441	63752522	DoubleWide
chr11	63752980	63753061	SinglePeak
chr11	63753565	63753646	SinglePeak
chr11	63756052	63756133	SinglePeak
chr11	63758093	63758174	DoubleNarrow
chr11	63818720	63818801	DoubleNarrow
chr11	63895066	63895147	SinglePeak
chr11	63895504	63895585	DoubleWide
chr11	63895640	63895721	DoubleNarrow
chr11	63898074	63898155	SinglePeak
chr11	63898265	63898346	SinglePeak
chr11	63898673	63898754	SinglePeak
chr11	63899096	63899177	SinglePeak
chr11	63899218	63899299	SinglePeak
chr11	63899815	63899896	SinglePeak
chr11	63900090	63900171	SinglePeak
chr11	63900478	63900559	DoubleWide
chr11	63902127	63902208	DoubleWide
chr11	63908035	63908116	SinglePeak
chr11	63945958	63946039	SinglePeak
chr11	63946175	63946256	SinglePeak
chr11	63946342	63946423	SinglePeak
chr11	63946895	63946976	SinglePeak
chr11	63952666	63952747	SinglePeak
chr11	63954063	63954144	SinglePeak
chr11	63954277	63954358	SinglePeak
chr11	63976064	63976145	DoubleNarrow
chr11	63996799	63996880	SinglePeak
chr11	64192978	64193059	SinglePeak
chr11	64195587	64195668	SinglePeak
chr11	64195781	64195862	SinglePeak
chr11	64197414	64197495	DoubleWide
chr11	64197784	64197865	DoubleWide
chr11	64200106	64200187	DoubleWide
chr11	64202882	64202963	Rest
chr11	64203374	64203455	DoubleWide
chr11	64203969	64204050	SinglePeak
chr11	64211706	64211787	SinglePeak
chr11	64219672	64219753	DoubleWide
chr11	64220137	64220218	SinglePeak
chr11	64220382	64220463	DoubleNarrow
chr11	64229133	64229214	DoubleNarrow
chr11	64236146	64236227	DoubleNarrow
chr11	64237130	64237211	SinglePeak
chr11	64252862	64252943	SinglePeak
chr11	64254323	64254404	SinglePeak
chr11	64255309	64255390	SinglePeak
chr11	64259933	64260014	SinglePeak
chr11	64307093	64307174	DoubleNarrow
chr11	64307491	64307572	SinglePeak
chr11	64315631	64315712	DoubleWide
chr11	64319645	64319726	SinglePeak
chr11	64320602	64320683	SinglePeak
chr11	64320933	64321014	DoubleWide
chr11	64365211	64365292	SinglePeak
chr11	64928208	64928289	DoubleNarrow
chr11	65084623	65084704	SinglePeak
chr11	65086227	65086308	SinglePeak
chr11	65086337	65086418	SinglePeak
chr11	65107496	65107577	DoubleWide
chr11	65110412	65110493	DoubleWide
chr11	65124403	65124484	SinglePeak
chr11	65125435	65125516	SinglePeak
chr11	65125637	65125718	SinglePeak
chr11	65172157	65172238	SinglePeak
chr11	65185834	65185915	DoubleNarrow
chr11	65187115	65187196	SinglePeak
chr11	65204592	65204673	SinglePeak
chr11	65205658	65205739	SinglePeak
chr11	65206382	65206463	DoubleWide
chr11	65206683	65206764	SinglePeak
chr11	65209597	65209678	SinglePeak
chr11	65211182	65211263	SinglePeak
chr11	65343658	65343739	SinglePeak
chr11	65343895	65343976	SinglePeak
chr11	65345403	65345484	DoubleNarrow
chr11	65345597	65345678	SinglePeak
chr11	65393953	65394034	SinglePeak
chr11	65396705	65396786	SinglePeak
chr11	65399654	65399735	SinglePeak
chr11	65526072	65526153	SinglePeak
chr11	65526873	65526954	SinglePeak
chr11	65527127	65527208	DoubleWide
chr11	65530547	65530628	DoubleWide
chr11	65579021	65579102	SinglePeak
chr11	65579848	65579929	SinglePeak
chr11	65580262	65580343	DoubleWide
chr11	65580976	65581057	DoubleWide
chr11	65581160	65581241	SinglePeak
chr11	65584155	65584236	SinglePeak
chr11	65589668	65589749	SinglePeak
chr11	65590621	65590702	SinglePeak
chr11	65591688	65591769	DoubleWide
chr11	65592115	65592196	SinglePeak
chr11	65628745	65628826	DoubleNarrow
chr11	65634037	65634118	SinglePeak
chr11	65634916	65634997	SinglePeak
chr11	65636048	65636129	SinglePeak
chr11	65636113	65636194	SinglePeak
chr11	65636332	65636413	SinglePeak
chr11	65650061	65650142	SinglePeak
chr11	65713495	65713576	SinglePeak
chr11	65714745	65714826	DoubleNarrow
chr11	65714977	65715058	SinglePeak
chr11	65716580	65716661	SinglePeak
chr11	65716820	65716901	DoubleWide
chr11	65718503	65718584	DoubleNarrow
chr11	65860878	65860959	SinglePeak
chr11	65861294	65861375	SinglePeak
chr11	65861448	65861529	SinglePeak
chr11	65863525	65863606	DoubleWide
chr11	65863722	65863803	DoubleNarrow
chr11	65863860	65863941	SinglePeak
chr11	65864082	65864163	SinglePeak
chr11	65864907	65864988	DoubleWide
chr11	65865144	65865225	DoubleWide
chr11	65867182	65867263	SinglePeak
chr11	65964124	65964205	SinglePeak
chr11	65966259	65966340	DoubleNarrow
chr11	65976923	65977004	SinglePeak
chr11	66003177	66003258	SinglePeak
chr11	66003564	66003645	SinglePeak
chr11	66053083	66053164	SinglePeak
chr11	66055023	66055104	SinglePeak
chr11	66055450	66055531	SinglePeak
chr11	66055599	66055680	SinglePeak
chr11	66055770	66055851	SinglePeak
chr11	66057035	66057116	SinglePeak
chr11	66057188	66057269	DoubleWide
chr11	66057399	66057480	SinglePeak
chr11	66058468	66058549	DoubleNarrow
chr11	66058547	66058628	SinglePeak
chr11	66058757	66058838	DoubleWide
chr11	66059122	66059203	SinglePeak
chr11	66060771	66060852	SinglePeak
chr11	66061317	66061398	SinglePeak
chr11	66061590	66061671	SinglePeak
chr11	66061837	66061918	SinglePeak
chr11	66062026	66062107	SinglePeak
chr11	66062917	66062998	DoubleNarrow
chr11	66063105	66063186	SinglePeak
chr11	66063547	66063628	DoubleWide
chr11	66219692	66219773	SinglePeak
chr11	66219813	66219894	SinglePeak
chr11	66227438	66227519	DoubleWide
chr11	66232118	66232199	SinglePeak
chr11	66263573	66263654	SinglePeak
chr11	66272076	66272157	DoubleWide
chr11	66272490	66272571	SinglePeak
chr11	66275713	66275794	SinglePeak
chr11	66495533	66495614	DoubleNarrow
chr11	66599641	66599722	SinglePeak
chr11	66600437	66600518	SinglePeak
chr11	66665809	66665890	SinglePeak
chr11	66758946	66759027	SinglePeak
chr11	66800566	66800647	DoubleWide
chr11	66800945	66801026	SinglePeak
chr11	66803901	66803982	DoubleNarrow
chr11	66815951	66816032	SinglePeak
chr11	66838281	66838362	SinglePeak
chr11	66838473	66838554	SinglePeak
chr11	66843672	66843753	SinglePeak
chr11	66843868	66843949	SinglePeak
chr11	66844101	66844182	SinglePeak
chr11	66844775	66844856	SinglePeak
chr11	67181766	67181847	DoubleWide
chr11	67207418	67207499	SinglePeak
chr11	67215247	67215328	SinglePeak
chr11	67215787	67215868	DoubleWide
chr11	67217676	67217757	SinglePeak
chr11	67227980	67228061	SinglePeak
chr11	67242929	67243010	DoubleWide
chr11	67245093	67245174	SinglePeak
chr11	67245559	67245640	SinglePeak
chr11	67245899	67245980	DoubleWide
chr11	67250025	67250106	SinglePeak
chr11	67252642	67252723	SinglePeak
chr11	67254115	67254196	SinglePeak
chr11	67276412	67276493	SinglePeak
chr11	67277341	67277422	SinglePeak
chr11	67277576	67277657	SinglePeak
chr11	67280304	67280385	SinglePeak
chr11	67280642	67280723	DoubleNarrow
chr11	67281378	67281459	SinglePeak
chr11	67282023	67282104	SinglePeak
chr11	67282344	67282425	SinglePeak
chr11	67283049	67283130	SinglePeak
chr11	67291424	67291505	Rest
chr11	67291887	67291968	SinglePeak
chr11	67299434	67299515	SinglePeak
chr11	67299800	67299881	SinglePeak
chr11	67392493	67392574	SinglePeak
chr11	67392582	67392663	DoubleWide
chr11	67393410	67393491	SinglePeak
chr11	67428896	67428977	SinglePeak
chr11	67429057	67429138	DoubleNarrow
chr11	67431577	67431658	SinglePeak
chr11	67583803	67583884	SinglePeak
chr11	67584034	67584115	SinglePeak
chr11	67584217	67584298	SinglePeak
chr11	67584388	67584469	DoubleWide
chr11	67584796	67584877	SinglePeak
chr11	67586297	67586378	SinglePeak
chr11	67607263	67607344	DoubleWide
chr11	67607357	67607438	SinglePeak
chr11	67607609	67607690	SinglePeak
chr11	67608315	67608396	DoubleWide
chr11	67608471	67608552	DoubleWide
chr11	67609827	67609908	SinglePeak
chr11	67610310	67610391	DoubleWide
chr11	68036167	68036248	DoubleNarrow
chr11	68042546	68042627	SinglePeak
chr11	68043161	68043242	SinglePeak
chr11	68043484	68043565	SinglePeak
chr11	68047293	68047374	SinglePeak
chr11	68049587	68049668	DoubleWide
chr11	68050370	68050451	SinglePeak
chr11	68050652	68050733	SinglePeak
chr11	68347757	68347838	SinglePeak
chr11	68357531	68357612	SinglePeak
chr11	68403426	68403507	SinglePeak
chr11	68429500	68429581	DoubleWide
chr11	68439686	68439767	SinglePeak
chr11	68448689	68448770	SinglePeak
chr11	68505051	68505132	SinglePeak
chr11	68519426	68519507	DoubleWide
chr11	68544741	68544822	DoubleNarrow
chr11	68547978	68548059	DoubleNarrow
chr11	68551127	68551208	SinglePeak
chr11	68553914	68553995	SinglePeak
chr11	68554065	68554146	DoubleWide
chr11	68554243	68554324	DoubleNarrow
chr11	68554696	68554777	SinglePeak
chr11	68558336	68558417	DoubleWide
chr11	68558517	68558598	SinglePeak
chr11	68558874	68558955	SinglePeak
chr11	68564242	68564323	DoubleWide
chr11	68564363	68564444	SinglePeak
chr11	68564534	68564615	SinglePeak
chr11	68566931	68567012	SinglePeak
chr11	68569671	68569752	DoubleWide
chr11	68570986	68571067	Rest
chr11	68571329	68571410	SinglePeak
chr11	68574241	68574322	DoubleWide
chr11	68575879	68575960	DoubleWide
chr11	68576029	68576110	DoubleNarrow
chr11	68582964	68583045	DoubleWide
chr11	68587860	68587941	DoubleWide
chr11	68590560	68590641	DoubleNarrow
chr11	68591513	68591594	SinglePeak
chr11	68596024	68596105	DoubleWide
chr11	68601791	68601872	DoubleWide
chr11	68603274	68603355	DoubleWide
chr11	68603486	68603567	DoubleNarrow
chr11	68609830	68609911	DoubleWide
chr11	68612976	68613057	SinglePeak
chr11	68933238	68933319	SinglePeak
chr11	68933701	68933782	SinglePeak
chr11	68933905	68933986	SinglePeak
chr11	70271383	70271464	DoubleNarrow
chr11	70271485	70271566	SinglePeak
chr11	70272097	70272178	DoubleWide
chr11	70324313	70324394	SinglePeak
chr11	70324794	70324875	SinglePeak
chr11	70325350	70325431	SinglePeak
chr11	70326173	70326254	SinglePeak
chr11	70337274	70337355	SinglePeak
chr11	70338283	70338364	SinglePeak
chr11	70339106	70339187	DoubleWide
chr11	70339460	70339541	SinglePeak
chr11	70343606	70343687	DoubleWide
chr11	70348122	70348203	DoubleWide
chr11	70350890	70350971	SinglePeak
chr11	70353785	70353866	SinglePeak
chr11	70354229	70354310	DoubleWide
chr11	70362193	70362274	DoubleNarrow
chr11	70372124	70372205	SinglePeak
chr11	70377969	70378050	SinglePeak
chr11	70407194	70407275	SinglePeak
chr11	70407427	70407508	SinglePeak
chr11	70408150	70408231	SinglePeak
chr11	70408682	70408763	SinglePeak
chr11	70409278	70409359	SinglePeak
chr11	70409525	70409606	SinglePeak
chr11	70409744	70409825	DoubleWide
chr11	70414478	70414559	Rest
chr11	70414651	70414732	DoubleNarrow
chr11	70415165	70415246	SinglePeak
chr11	70415323	70415404	SinglePeak
chr11	70415568	70415649	DoubleWide
chr11	70415945	70416026	SinglePeak
chr11	70416077	70416158	SinglePeak
chr11	70416164	70416245	DoubleWide
chr11	70416704	70416785	SinglePeak
chr11	70416931	70417012	DoubleNarrow
chr11	70417173	70417254	SinglePeak
chr11	70417336	70417417	SinglePeak
chr11	70417469	70417550	SinglePeak
chr11	70419684	70419765	DoubleWide
chr11	70419830	70419911	SinglePeak
chr11	70420316	70420397	DoubleWide
chr11	70420841	70420922	DoubleNarrow
chr11	70421229	70421310	SinglePeak
chr11	70421367	70421448	DoubleWide
chr11	70421727	70421808	SinglePeak
chr11	70421793	70421874	SinglePeak
chr11	70422063	70422144	DoubleNarrow
chr11	70422497	70422578	SinglePeak
chr11	70422782	70422863	SinglePeak
chr11	70422866	70422947	DoubleWide
chr11	70423690	70423771	SinglePeak
chr11	70425397	70425478	SinglePeak
chr11	70425486	70425567	SinglePeak
chr11	70425552	70425633	SinglePeak
chr11	70427531	70427612	SinglePeak
chr11	70428585	70428666	SinglePeak
chr11	70428720	70428801	DoubleNarrow
chr11	70428972	70429053	DoubleNarrow
chr11	70433487	70433568	SinglePeak
chr11	70434927	70435008	SinglePeak
chr11	70435231	70435312	Rest
chr11	70435395	70435476	SinglePeak
chr11	71957164	71957245	SinglePeak
chr11	71960655	71960736	DoubleNarrow
chr11	71994557	71994638	SinglePeak
chr11	71994638	71994719	DoubleWide
chr11	71996119	71996200	SinglePeak
chr11	72001567	72001648	SinglePeak
chr11	72001717	72001798	DoubleWide
chr11	72002792	72002873	SinglePeak
chr11	72005453	72005534	SinglePeak
chr11	72228098	72228179	SinglePeak
chr11	72228559	72228640	SinglePeak
chr11	72228886	72228967	SinglePeak
chr11	72229019	72229100	DoubleWide
chr11	72229401	72229482	SinglePeak
chr11	72229578	72229659	DoubleNarrow
chr11	72229701	72229782	SinglePeak
chr11	72229854	72229935	DoubleWide
chr11	72230711	72230792	SinglePeak
chr11	72231414	72231495	SinglePeak
chr11	72232517	72232598	DoubleNarrow
chr11	72233573	72233654	DoubleWide
chr11	72238207	72238288	SinglePeak
chr11	72823504	72823585	SinglePeak
chr11	72823750	72823831	SinglePeak
chr11	72823967	72824048	SinglePeak
chr11	73390700	73390781	SinglePeak
chr11	73392138	73392219	SinglePeak
chr11	73393923	73394004	SinglePeak
chr11	73394151	73394232	SinglePeak
chr11	73394991	73395072	SinglePeak
chr11	73825650	73825731	SinglePeak
chr11	73842948	73843029	SinglePeak
chr11	73843174	73843255	DoubleWide
chr11	73844722	73844803	DoubleWide
chr11	73886872	73886953	SinglePeak
chr11	73887172	73887253	SinglePeak
chr11	73887289	73887370	DoubleWide
chr11	73890229	73890310	SinglePeak
chr11	73891013	73891094	DoubleNarrow
chr11	73916449	73916530	SinglePeak
chr11	74203635	74203716	SinglePeak
chr11	74230170	74230251	DoubleWide
chr11	74230839	74230920	DoubleWide
chr11	74235680	74235761	SinglePeak
chr11	74235823	74235904	DoubleWide
chr11	74235964	74236045	DoubleWide
chr11	74236132	74236213	SinglePeak
chr11	74238697	74238778	SinglePeak
chr11	74238769	74238850	SinglePeak
chr11	74239058	74239139	DoubleWide
chr11	74245984	74246065	SinglePeak
chr11	74246986	74247067	DoubleNarrow
chr11	74250902	74250983	SinglePeak
chr11	74251174	74251255	DoubleWide
chr11	74251582	74251663	DoubleNarrow
chr11	74253406	74253487	DoubleWide
chr11	74593942	74594023	SinglePeak
chr11	74594004	74594085	SinglePeak
chr11	74627633	74627714	DoubleWide
chr11	74629140	74629221	DoubleWide
chr11	74634488	74634569	SinglePeak
chr11	74964939	74965020	DoubleNarrow
chr11	74965709	74965790	SinglePeak
chr11	74969485	74969566	SinglePeak
chr11	74976778	74976859	DoubleWide
chr11	74994453	74994534	SinglePeak
chr11	75005337	75005418	DoubleWide
chr11	75100831	75100912	SinglePeak
chr11	75400851	75400932	SinglePeak
chr11	75401482	75401563	SinglePeak
chr11	75401568	75401649	DoubleWide
chr11	75401673	75401754	SinglePeak
chr11	75402259	75402340	SinglePeak
chr11	75402438	75402519	SinglePeak
chr11	75403946	75404027	DoubleWide
chr11	75404198	75404279	SinglePeak
chr11	75404361	75404442	SinglePeak
chr11	75404589	75404670	SinglePeak
chr11	75404881	75404962	SinglePeak
chr11	75404984	75405065	SinglePeak
chr11	75405101	75405182	SinglePeak
chr11	75405301	75405382	SinglePeak
chr11	75405428	75405509	SinglePeak
chr11	75405541	75405622	DoubleWide
chr11	75568635	75568716	SinglePeak
chr11	75568845	75568926	SinglePeak
chr11	75571680	75571761	SinglePeak
chr11	75983299	75983380	DoubleWide
chr11	76133341	76133422	SinglePeak
chr11	76140655	76140736	SinglePeak
chr11	76446842	76446923	SinglePeak
chr11	76451774	76451855	DoubleNarrow
chr11	76453377	76453458	SinglePeak
chr11	76454651	76454732	SinglePeak
chr11	76472512	76472593	SinglePeak
chr11	76496096	76496177	SinglePeak
chr11	76516075	76516156	SinglePeak
chr11	76528175	76528256	SinglePeak
chr11	76537722	76537803	DoubleWide
chr11	76539497	76539578	DoubleNarrow
chr11	76539590	76539671	DoubleNarrow
chr11	76539780	76539861	SinglePeak
chr11	76544188	76544269	DoubleWide
chr11	76546940	76547021	SinglePeak
chr11	76549861	76549942	SinglePeak
chr11	76998669	76998750	DoubleNarrow
chr11	77014915	77014996	SinglePeak
chr11	77016614	77016695	SinglePeak
chr11	78199509	78199590	Rest
chr11	82931653	82931734	DoubleWide
chr11	83161255	83161336	DoubleWide
chr11	83161443	83161524	SinglePeak
chr11	83163604	83163685	DoubleWide
chr11	83164137	83164218	DoubleWide
chr11	83164392	83164473	SinglePeak
chr11	83167053	83167134	DoubleWide
chr11	83167356	83167437	SinglePeak
chr11	83177616	83177697	SinglePeak
chr11	83177794	83177875	SinglePeak
chr11	83184597	83184678	SinglePeak
chr11	83211203	83211284	SinglePeak
chr11	85629830	85629911	SinglePeak
chr11	85631052	85631133	SinglePeak
chr11	85631594	85631675	SinglePeak
chr11	85634012	85634093	DoubleWide
chr11	85634400	85634481	DoubleWide
chr11	85635575	85635656	SinglePeak
chr11	85635804	85635885	DoubleWide
chr11	85635892	85635973	SinglePeak
chr11	85635981	85636062	DoubleWide
chr11	86252055	86252136	SinglePeak
chr11	86255137	86255218	SinglePeak
chr11	86256304	86256385	DoubleNarrow
chr11	86256493	86256574	DoubleWide
chr11	86257426	86257507	SinglePeak
chr11	86263361	86263442	SinglePeak
chr11	86264131	86264212	DoubleWide
chr11	86268391	86268472	SinglePeak
chr11	86276899	86276980	DoubleWide
chr11	86277670	86277751	SinglePeak
chr11	86277857	86277938	SinglePeak
chr11	86277980	86278061	SinglePeak
chr11	86344512	86344593	SinglePeak
chr11	86344705	86344786	DoubleWide
chr11	86345009	86345090	DoubleWide
chr11	86345252	86345333	SinglePeak
chr11	86345512	86345593	DoubleWide
chr11	87067603	87067684	SinglePeak
chr11	87287314	87287395	SinglePeak
chr11	87302228	87302309	DoubleWide
chr11	87313347	87313428	DoubleWide
chr11	87313533	87313614	SinglePeak
chr11	87318055	87318136	DoubleWide
chr11	87319223	87319304	DoubleNarrow
chr11	87321110	87321191	SinglePeak
chr11	93355275	93355356	SinglePeak
chr11	93669583	93669664	SinglePeak
chr11	93675490	93675571	DoubleWide
chr11	93679307	93679388	DoubleNarrow
chr11	93683476	93683557	DoubleWide
chr11	93683893	93683974	DoubleWide
chr11	93696225	93696306	SinglePeak
chr11	93696422	93696503	SinglePeak
chr11	93696591	93696672	SinglePeak
chr11	93706671	93706752	DoubleWide
chr11	93721475	93721556	SinglePeak
chr11	93721558	93721639	DoubleWide
chr11	93721657	93721738	SinglePeak
chr11	93721765	93721846	DoubleWide
chr11	93724167	93724248	DoubleNarrow
chr11	93729538	93729619	DoubleNarrow
chr11	93729966	93730047	SinglePeak
chr11	93730154	93730235	DoubleWide
chr11	93746389	93746470	DoubleNarrow
chr11	93746505	93746586	SinglePeak
chr11	93747212	93747293	SinglePeak
chr11	93747640	93747721	SinglePeak
chr11	93753877	93753958	SinglePeak
chr11	93755119	93755200	SinglePeak
chr11	93757221	93757302	SinglePeak
chr11	93757504	93757585	SinglePeak
chr11	93759649	93759730	DoubleNarrow
chr11	93790479	93790560	SinglePeak
chr11	93793645	93793726	DoubleWide
chr11	93793875	93793956	DoubleWide
chr11	93794834	93794915	DoubleWide
chr11	93796316	93796397	DoubleNarrow
chr11	93796519	93796600	SinglePeak
chr11	93801738	93801819	SinglePeak
chr11	93807429	93807510	SinglePeak
chr11	93811780	93811861	DoubleWide
chr11	94498017	94498098	SinglePeak
chr11	94577183	94577264	SinglePeak
chr11	94585351	94585432	SinglePeak
chr11	94586954	94587035	DoubleNarrow
chr11	94607388	94607469	SinglePeak
chr11	94616434	94616515	SinglePeak
chr11	94617850	94617931	DoubleNarrow
chr11	94821457	94821538	DoubleWide
chr11	94853855	94853936	DoubleWide
chr11	94857573	94857654	SinglePeak
chr11	94859278	94859359	SinglePeak
chr11	94859466	94859547	SinglePeak
chr11	95795427	95795508	SinglePeak
chr11	95795546	95795627	SinglePeak
chr11	95795821	95795902	SinglePeak
chr11	95799136	95799217	SinglePeak
chr11	95799384	95799465	SinglePeak
chr11	95812840	95812921	DoubleNarrow
chr11	95817699	95817780	SinglePeak
chr11	95818748	95818829	DoubleWide
chr11	95821805	95821886	DoubleWide
chr11	95822260	95822341	SinglePeak
chr11	95822403	95822484	DoubleNarrow
chr11	95822563	95822644	SinglePeak
chr11	95827729	95827810	SinglePeak
chr11	95829088	95829169	DoubleNarrow
chr11	102348532	102348613	SinglePeak
chr11	102349791	102349872	SinglePeak
chr11	102350767	102350848	DoubleWide
chr11	102359398	102359479	SinglePeak
chr11	102362803	102362884	SinglePeak
chr11	102362990	102363071	SinglePeak
chr11	102368212	102368293	SinglePeak
chr11	102377903	102377984	SinglePeak
chr11	106090484	106090565	DoubleWide
chr11	106091246	106091327	DoubleWide
chr11	106091479	106091560	SinglePeak
chr11	106094639	106094720	SinglePeak
chr11	108033713	108033794	SinglePeak
chr11	108046215	108046296	SinglePeak
chr11	108054589	108054670	SinglePeak
chr11	108054945	108055026	DoubleNarrow
chr11	108070022	108070103	Rest
chr11	108073488	108073569	SinglePeak
chr11	108078080	108078161	SinglePeak
chr11	108088422	108088503	SinglePeak
chr11	108094505	108094586	SinglePeak
chr11	108094713	108094794	SinglePeak
chr11	108095474	108095555	SinglePeak
chr11	108095672	108095753	SinglePeak
chr11	108097566	108097647	DoubleWide
chr11	108098317	108098398	SinglePeak
chr11	108104118	108104199	DoubleWide
chr11	108106127	108106208	DoubleNarrow
chr11	108133755	108133836	SinglePeak
chr11	108138842	108138923	DoubleNarrow
chr11	108224728	108224809	SinglePeak
chr11	108227285	108227366	SinglePeak
chr11	108227518	108227599	DoubleWide
chr11	108227702	108227783	DoubleWide
chr11	108229138	108229219	SinglePeak
chr11	108243904	108243985	SinglePeak
chr11	108246909	108246990	SinglePeak
chr11	108251744	108251825	SinglePeak
chr11	108270668	108270749	SinglePeak
chr11	108270984	108271065	DoubleWide
chr11	108271192	108271273	SinglePeak
chr11	108287344	108287425	DoubleWide
chr11	108287521	108287602	DoubleWide
chr11	108292559	108292640	SinglePeak
chr11	108296225	108296306	SinglePeak
chr11	108297228	108297309	SinglePeak
chr11	108299629	108299710	DoubleNarrow
chr11	108301552	108301633	SinglePeak
chr11	108302790	108302871	SinglePeak
chr11	108307807	108307888	SinglePeak
chr11	108333793	108333874	SinglePeak
chr11	108675498	108675579	SinglePeak
chr11	108688850	108688931	SinglePeak
chr11	108691785	108691866	SinglePeak
chr11	108715789	108715870	SinglePeak
chr11	108852062	108852143	SinglePeak
chr11	110435764	110435845	DoubleWide
chr11	110462260	110462341	SinglePeak
chr11	111616163	111616244	DoubleWide
chr11	111719682	111719763	Rest
chr11	112033338	112033419	DoubleWide
chr11	112039146	112039227	SinglePeak
chr11	112043518	112043599	SinglePeak
chr11	112045065	112045146	DoubleWide
chr11	112045807	112045888	DoubleNarrow
chr11	112046247	112046328	SinglePeak
chr11	112051178	112051259	Rest
chr11	112059798	112059879	SinglePeak
chr11	112060964	112061045	DoubleWide
chr11	112062323	112062404	SinglePeak
chr11	112078137	112078218	DoubleWide
chr11	112081888	112081969	SinglePeak
chr11	112228522	112228603	DoubleWide
chr11	112228735	112228816	SinglePeak
chr11	112230142	112230223	SinglePeak
chr11	112230554	112230635	DoubleWide
chr11	114443943	114444024	SinglePeak
chr11	114444460	114444541	DoubleNarrow
chr11	114445891	114445972	SinglePeak
chr11	114449028	114449109	DoubleNarrow
chr11	114449219	114449300	SinglePeak
chr11	114449761	114449842	DoubleNarrow
chr11	117159405	117159486	DoubleNarrow
chr11	117161097	117161178	SinglePeak
chr11	117163674	117163755	Rest
chr11	117167364	117167445	SinglePeak
chr11	117186697	117186778	SinglePeak
chr11	117187285	117187366	DoubleWide
chr11	117187361	117187442	SinglePeak
chr11	117202925	117203006	SinglePeak
chr11	117239184	117239265	SinglePeak
chr11	117239713	117239794	SinglePeak
chr11	117244368	117244449	DoubleWide
chr11	117246640	117246721	SinglePeak
chr11	117246730	117246811	SinglePeak
chr11	117282352	117282433	SinglePeak
chr11	117351696	117351777	DoubleNarrow
chr11	117371005	117371086	DoubleWide
chr11	117395476	117395557	DoubleWide
chr11	118364951	118365032	SinglePeak
chr11	118369327	118369408	SinglePeak
chr11	118374793	118374874	SinglePeak
chr11	118376687	118376768	SinglePeak
chr11	118382519	118382600	DoubleWide
chr11	118386348	118386429	SinglePeak
chr11	118390576	118390657	DoubleWide
chr11	118406883	118406964	SinglePeak
chr11	118484127	118484208	SinglePeak
chr11	118488349	118488430	SinglePeak
chr11	118488518	118488599	DoubleNarrow
chr11	118489718	118489799	DoubleWide
chr11	118491313	118491394	DoubleWide
chr11	118491651	118491732	DoubleNarrow
chr11	118492976	118493057	SinglePeak
chr11	118493847	118493928	SinglePeak
chr11	118494216	118494297	DoubleWide
chr11	118494380	118494461	DoubleNarrow
chr11	118494605	118494686	SinglePeak
chr11	118494753	118494834	SinglePeak
chr11	118494926	118495007	SinglePeak
chr11	118495132	118495213	SinglePeak
chr11	118495319	118495400	SinglePeak
chr11	118495885	118495966	SinglePeak
chr11	118496530	118496611	SinglePeak
chr11	118497661	118497742	SinglePeak
chr11	118497885	118497966	DoubleNarrow
chr11	118498595	118498676	SinglePeak
chr11	118499230	118499311	DoubleWide
chr11	118500904	118500985	SinglePeak
chr11	118509040	118509121	SinglePeak
chr11	118509869	118509950	SinglePeak
chr11	118511896	118511977	SinglePeak
chr11	118519548	118519629	DoubleWide
chr11	118519881	118519962	DoubleWide
chr11	118520707	118520788	SinglePeak
chr11	118521216	118521297	DoubleWide
chr11	118583120	118583201	SinglePeak
chr11	118638703	118638784	SinglePeak
chr11	118645265	118645346	DoubleNarrow
chr11	119010820	119010901	SinglePeak
chr11	119012037	119012118	DoubleWide
chr11	119013152	119013233	DoubleWide
chr11	119023251	119023332	SinglePeak
chr11	119069367	119069448	DoubleWide
chr11	119070184	119070265	SinglePeak
chr11	119073121	119073202	DoubleWide
chr11	119073716	119073797	DoubleNarrow
chr11	119077424	119077505	DoubleWide
chr11	119078490	119078571	SinglePeak
chr11	119078708	119078789	DoubleNarrow
chr11	119079028	119079109	SinglePeak
chr11	119088296	119088377	SinglePeak
chr11	119088545	119088626	SinglePeak
chr11	119088882	119088963	SinglePeak
chr11	119089128	119089209	SinglePeak
chr11	119089616	119089697	SinglePeak
chr11	119089914	119089995	DoubleWide
chr11	119090414	119090495	SinglePeak
chr11	119090898	119090979	DoubleWide
chr11	119091087	119091168	SinglePeak
chr11	119091192	119091273	SinglePeak
chr11	119091561	119091642	SinglePeak
chr11	119092035	119092116	SinglePeak
chr11	119092167	119092248	SinglePeak
chr11	119092334	119092415	DoubleWide
chr11	119092707	119092788	SinglePeak
chr11	119092864	119092945	DoubleWide
chr11	119111419	119111500	SinglePeak
chr11	119112267	119112348	DoubleNarrow
chr11	119112387	119112468	SinglePeak
chr11	119112635	119112716	SinglePeak
chr11	119113754	119113835	SinglePeak
chr11	119114360	119114441	DoubleNarrow
chr11	119114923	119115004	SinglePeak
chr11	119115715	119115796	SinglePeak
chr11	119115952	119116033	SinglePeak
chr11	119131061	119131142	SinglePeak
chr11	119131226	119131307	SinglePeak
chr11	119132412	119132493	DoubleWide
chr11	119275901	119275982	SinglePeak
chr11	119284914	119284995	SinglePeak
chr11	119298267	119298348	SinglePeak
chr11	120406063	120406144	DoubleNarrow
chr11	120407644	120407725	SinglePeak
chr11	120420378	120420459	SinglePeak
chr11	120420668	120420749	DoubleNarrow
chr11	120420821	120420902	SinglePeak
chr11	120421836	120421917	SinglePeak
chr11	120424155	120424236	SinglePeak
chr11	120424272	120424353	SinglePeak
chr11	120424402	120424483	DoubleNarrow
chr11	120427995	120428076	DoubleNarrow
chr11	120429640	120429721	DoubleWide
chr11	120429889	120429970	SinglePeak
chr11	120437237	120437318	DoubleWide
chr11	120440047	120440128	DoubleWide
chr11	120440219	120440300	SinglePeak
chr11	120441379	120441460	SinglePeak
chr11	120441635	120441716	DoubleWide
chr11	120441787	120441868	SinglePeak
chr11	120442023	120442104	DoubleWide
chr11	120445332	120445413	SinglePeak
chr11	120446516	120446597	SinglePeak
chr11	120447237	120447318	SinglePeak
chr11	120447421	120447502	DoubleNarrow
chr11	120447491	120447572	SinglePeak
chr11	120447825	120447906	SinglePeak
chr11	120448140	120448221	DoubleNarrow
chr11	120448355	120448436	SinglePeak
chr11	120449047	120449128	SinglePeak
chr11	120457039	120457120	DoubleWide
chr11	120457993	120458074	SinglePeak
chr11	120460580	120460661	SinglePeak
chr11	120460747	120460828	SinglePeak
chr11	120467109	120467190	SinglePeak
chr11	120469211	120469292	DoubleWide
chr11	120472961	120473042	SinglePeak
chr11	120475279	120475360	SinglePeak
chr11	120477097	120477178	SinglePeak
chr11	120479850	120479931	DoubleNarrow
chr11	120481167	120481248	DoubleNarrow
chr11	124122782	124122863	SinglePeak
chr11	124134830	124134911	SinglePeak
chr11	124264859	124264940	SinglePeak
chr11	124582815	124582896	SinglePeak
chr11	124624846	124624927	SinglePeak
chr11	124625592	124625673	DoubleWide
chr11	124626832	124626913	DoubleWide
chr11	124630300	124630381	SinglePeak
chr11	124630655	124630736	SinglePeak
chr11	124631186	124631267	SinglePeak
chr11	124745898	124745979	SinglePeak
chr11	125038339	125038420	SinglePeak
chr11	125578063	125578144	DoubleWide
chr11	125578333	125578414	SinglePeak
chr11	125578460	125578541	SinglePeak
chr11	125578893	125578974	SinglePeak
chr11	125581137	125581218	DoubleWide
chr11	125582246	125582327	SinglePeak
chr11	125582404	125582485	SinglePeak
chr11	125583474	125583555	SinglePeak
chr11	125595990	125596071	SinglePeak
chr11	125596966	125597047	DoubleNarrow
chr11	125602706	125602787	SinglePeak
chr11	125604215	125604296	SinglePeak
chr11	125606243	125606324	SinglePeak
chr11	125606463	125606544	SinglePeak
chr11	125608037	125608118	DoubleWide
chr11	125608287	125608368	SinglePeak
chr11	125608693	125608774	SinglePeak
chr11	125608861	125608942	DoubleNarrow
chr11	125608990	125609071	SinglePeak
chr11	125609364	125609445	DoubleWide
chr11	125609620	125609701	DoubleWide
chr11	125611342	125611423	DoubleNarrow
chr11	125611431	125611512	SinglePeak
chr11	125612502	125612583	DoubleNarrow
chr11	125612786	125612867	SinglePeak
chr11	125612933	125613014	SinglePeak
chr11	125613997	125614078	SinglePeak
chr11	125618299	125618380	DoubleWide
chr11	125620125	125620206	SinglePeak
chr11	125620699	125620780	DoubleWide
chr11	125626647	125626728	SinglePeak
chr11	125627520	125627601	SinglePeak
chr11	125627841	125627922	SinglePeak
chr11	125629144	125629225	SinglePeak
chr11	125629285	125629366	SinglePeak
chr11	125629435	125629516	SinglePeak
chr11	125633090	125633171	DoubleWide
chr11	125636160	125636241	SinglePeak
chr11	125637366	125637447	DoubleWide
chr11	125637536	125637617	SinglePeak
chr11	125643745	125643826	SinglePeak
chr11	125653674	125653755	DoubleWide
chr11	125653861	125653942	SinglePeak
chr11	125655163	125655244	SinglePeak
chr11	126272892	126272973	DoubleWide
chr11	126273077	126273158	DoubleNarrow
chr11	126273245	126273326	SinglePeak
chr11	126275009	126275090	SinglePeak
chr11	126275254	126275335	DoubleWide
chr11	126275720	126275801	DoubleWide
chr11	126277166	126277247	SinglePeak
chr11	126406381	126406462	SinglePeak
chr11	130120612	130120693	SinglePeak
chr11	130121564	130121645	SinglePeak
chr11	130123358	130123439	SinglePeak
chr11	130123521	130123602	SinglePeak
chr11	130126598	130126679	SinglePeak
chr11	130127696	130127777	DoubleWide
chr11	130129952	130130033	DoubleNarrow
chr11	130135467	130135548	DoubleWide
chr11	130140309	130140390	SinglePeak
chr11	130140452	130140533	SinglePeak
chr11	130140796	130140877	SinglePeak
chr11	130141177	130141258	SinglePeak
chr11	130141410	130141491	SinglePeak
chr11	130143265	130143346	SinglePeak
chr11	134239904	134239985	SinglePeak
chr11	134240367	134240448	SinglePeak
chr11	134243047	134243128	DoubleWide
chr11	134243291	134243372	SinglePeak
chr11	134244580	134244661	SinglePeak
chr11	134244857	134244938	DoubleWide
chr11	134257003	134257084	SinglePeak
chr11	134257160	134257241	SinglePeak
chr11	134259920	134260001	SinglePeak
chr11	134260472	134260553	SinglePeak
chr11	134260854	134260935	DoubleWide
chr11	134260993	134261074	SinglePeak
chr11	134262426	134262507	SinglePeak
chr11	134345445	134345526	SinglePeak
chr11	134345765	134345846	SinglePeak
chr11	134346873	134346954	SinglePeak
chr11	134346946	134347027	SinglePeak
chr11	134347248	134347329	DoubleWide
chr11	134367167	134367248	SinglePeak
chr11	134368568	134368649	DoubleNarrow
chr11	201733	201814	DoubleWide
chr11	224249	224330	SinglePeak
chr11	233211	233292	DoubleWide
chr11	233555	233636	SinglePeak
chr11	233667	233748	SinglePeak
chr11	234021	234102	SinglePeak
chr11	406072	406153	SinglePeak
chr11	498644	498725	SinglePeak
chr11	501085	501166	SinglePeak
chr11	644661	644742	DoubleNarrow
chr11	651943	652024	DoubleWide
chr11	654060	654141	DoubleNarrow
chr11	674781	674862	DoubleWide
chr11	684970	685051	SinglePeak
chr11	688068	688149	SinglePeak
chr11	767600	767681	SinglePeak
chr11	770364	770445	SinglePeak
chr11	770481	770562	SinglePeak
chr11	770556	770637	SinglePeak
chr11	772529	772610	DoubleNarrow
chr11	773136	773217	SinglePeak
chr11	773452	773533	SinglePeak
chr11	775138	775219	SinglePeak
chr11	795181	795262	SinglePeak
chr11	799983	800064	SinglePeak
chr11	800909	800990	DoubleNarrow
chr11	882529	882610	SinglePeak
chr11	1288751	1288832	SinglePeak
chr11	2299717	2299798	SinglePeak
chr11	2945659	2945740	DoubleNarrow
chr11	2947579	2947660	SinglePeak
chr11	2947705	2947786	SinglePeak
chr11	2948316	2948397	SinglePeak
chr11	2948666	2948747	SinglePeak
chr11	2948940	2949021	SinglePeak
chr11	2949203	2949284	SinglePeak
chr11	2949438	2949519	DoubleNarrow
chr11	2949765	2949846	DoubleNarrow
chr11	2950015	2950096	SinglePeak
chr11	2950405	2950486	DoubleNarrow
chr11	2950645	2950726	SinglePeak
chr11	2950841	2950922	SinglePeak
chr11	2950933	2951014	SinglePeak
chr11	2951011	2951092	SinglePeak
chr11	2951174	2951255	DoubleWide
chr11	2951301	2951382	DoubleWide
chr11	2951487	2951568	SinglePeak
chr11	2951550	2951631	SinglePeak
chr11	2951637	2951718	SinglePeak
chr11	2951763	2951844	DoubleWide
chr11	2952093	2952174	SinglePeak
chr11	2952360	2952441	SinglePeak
chr11	2952833	2952914	SinglePeak
chr11	2953262	2953343	SinglePeak
chr11	2953497	2953578	SinglePeak
chr11	2954382	2954463	DoubleNarrow
chr11	2954634	2954715	DoubleWide
chr11	2954807	2954888	SinglePeak
chr11	2955649	2955730	SinglePeak
chr11	2955757	2955838	DoubleWide
chr11	2957023	2957104	SinglePeak
chr11	2958261	2958342	SinglePeak
chr11	2958547	2958628	SinglePeak
chr11	2959909	2959990	SinglePeak
chr11	2964731	2964812	SinglePeak
chr11	2971345	2971426	SinglePeak
chr11	2971522	2971603	DoubleWide
chr11	2972025	2972106	SinglePeak
chr11	2972209	2972290	SinglePeak
chr11	2972330	2972411	SinglePeak
chr11	2975276	2975357	SinglePeak
chr11	2975883	2975964	SinglePeak
chr11	2976135	2976216	SinglePeak
chr11	2978141	2978222	SinglePeak
chr11	2978323	2978404	DoubleWide
chr11	2978478	2978559	SinglePeak
chr11	2978722	2978803	SinglePeak
chr11	2979100	2979181	SinglePeak
chr11	2979225	2979306	DoubleWide
chr11	2979441	2979522	SinglePeak
chr11	2989221	2989302	SinglePeak
chr11	3001262	3001343	SinglePeak
chr11	3002179	3002260	SinglePeak
chr11	3002489	3002570	SinglePeak
chr11	3005526	3005607	SinglePeak
chr11	3006806	3006887	SinglePeak
chr11	3006972	3007053	SinglePeak
chr11	3011680	3011761	SinglePeak
chr11	3012291	3012372	Rest
chr11	3015713	3015794	SinglePeak
chr11	3017280	3017361	DoubleWide
chr11	3017444	3017525	SinglePeak
chr11	3017611	3017692	SinglePeak
chr11	3017794	3017875	DoubleNarrow
chr11	3017925	3018006	SinglePeak
chr11	3018487	3018568	SinglePeak
chr11	3018735	3018816	DoubleWide
chr11	3018856	3018937	DoubleWide
chr11	3018936	3019017	SinglePeak
chr11	3019235	3019316	SinglePeak
chr11	3019361	3019442	SinglePeak
chr11	3019669	3019750	SinglePeak
chr11	3020149	3020230	SinglePeak
chr11	3020307	3020388	SinglePeak
chr11	3026496	3026577	SinglePeak
chr11	3026809	3026890	DoubleNarrow
chr11	3028617	3028698	SinglePeak
chr11	3038191	3038272	DoubleWide
chr11	3039924	3040005	DoubleWide
chr11	3040578	3040659	SinglePeak
chr11	3040978	3041059	SinglePeak
chr11	3041303	3041384	SinglePeak
chr11	3042247	3042328	DoubleWide
chr11	3048025	3048106	SinglePeak
chr11	3360536	3360617	SinglePeak
chr11	3360714	3360795	DoubleNarrow
chr11	3361014	3361095	SinglePeak
chr11	3361325	3361406	SinglePeak
chr11	3361884	3361965	Rest
chr11	3362129	3362210	SinglePeak
chr11	3362289	3362370	SinglePeak
chr11	3362456	3362537	SinglePeak
chr11	3362570	3362651	DoubleWide
chr11	3362932	3363013	SinglePeak
chr11	3363366	3363447	SinglePeak
chr11	3367020	3367101	DoubleNarrow
chr11	3368653	3368734	Rest
chr11	3368750	3368831	SinglePeak
chr11	3368845	3368926	SinglePeak
chr11	3369101	3369182	SinglePeak
chr11	3369297	3369378	DoubleNarrow
chr11	3369517	3369598	SinglePeak
chr11	3371043	3371124	SinglePeak
chr11	3371722	3371803	SinglePeak
chr11	3676363	3676444	DoubleWide
chr11	3683471	3683552	DoubleWide
chr11	3686203	3686284	SinglePeak
chr11	3692498	3692579	DoubleNarrow
chr11	3695599	3695680	DoubleWide
chr11	3699324	3699405	SinglePeak
chr11	3700821	3700902	SinglePeak
chr11	3702888	3702969	DoubleWide
chr11	3703098	3703179	DoubleWide
chr11	3704969	3705050	SinglePeak
chr11	3705341	3705422	DoubleWide
chr11	3706385	3706466	SinglePeak
chr11	3706620	3706701	DoubleWide
chr11	3712711	3712792	SinglePeak
chr11	3713749	3713830	SinglePeak
chr11	3719322	3719403	SinglePeak
chr11	3719554	3719635	DoubleNarrow
chr11	3720823	3720904	DoubleWide
chr11	3723083	3723164	SinglePeak
chr11	3723446	3723527	DoubleWide
chr11	3735492	3735573	SinglePeak
chr11	3744653	3744734	DoubleWide
chr11	3753389	3753470	DoubleWide
chr11	3754091	3754172	SinglePeak
chr11	3760617	3760698	DoubleWide
chr11	3763042	3763123	DoubleNarrow
chr11	3768500	3768581	SinglePeak
chr11	3768722	3768803	SinglePeak
chr11	3771933	3772014	SinglePeak
chr11	3775791	3775872	SinglePeak
chr11	3776033	3776114	SinglePeak
chr11	3779058	3779139	SinglePeak
chr11	3779263	3779344	DoubleNarrow
chr11	3782152	3782233	SinglePeak
chr11	3828225	3828306	SinglePeak
chr11	5234231	5234312	SinglePeak
chr11	5305689	5305770	SinglePeak
chr11	5667703	5667784	DoubleWide
chr11	5678455	5678536	SinglePeak
chr11	5679181	5679262	SinglePeak
chr11	6214577	6214658	SinglePeak
chr11	6214924	6215005	DoubleWide
chr11	6215194	6215275	DoubleWide
chr11	6218124	6218205	SinglePeak
chr11	6218786	6218867	SinglePeak
chr11	6478193	6478274	DoubleWide
chr11	6478953	6479034	DoubleWide
chr11	6479223	6479304	SinglePeak
chr11	6479879	6479960	SinglePeak
chr11	6480087	6480168	SinglePeak
chr11	6600256	6600337	DoubleWide
chr11	6600415	6600496	SinglePeak
chr11	6600595	6600676	SinglePeak
chr11	6600779	6600860	SinglePeak
chr11	6601616	6601697	SinglePeak
chr11	6617145	6617226	DoubleWide
chr11	6617436	6617517	SinglePeak
chr11	6682396	6682477	DoubleWide
chr11	8622885	8622966	SinglePeak
chr11	8624576	8624657	SinglePeak
chr11	8648081	8648162	DoubleWide
chr11	8651896	8651977	DoubleWide
chr11	8663258	8663339	SinglePeak
chr11	8674885	8674966	DoubleNarrow
chr11	8948482	8948563	SinglePeak
chr11	8983564	8983645	SinglePeak
chr11	9139903	9139984	SinglePeak
chr11	9142872	9142953	DoubleNarrow
chr11	9143303	9143384	SinglePeak
chr11	9144456	9144537	SinglePeak
chr11	9145115	9145196	DoubleNarrow
chr11	9145263	9145344	SinglePeak
chr11	9145558	9145639	DoubleNarrow
chr11	9145813	9145894	DoubleWide
chr11	9146946	9147027	SinglePeak
chr11	9147157	9147238	SinglePeak
chr11	9169957	9170038	SinglePeak
chr11	9178341	9178422	SinglePeak
chr11	9193684	9193765	DoubleWide
chr11	9207634	9207715	DoubleWide
chr11	9283603	9283684	SinglePeak
chr11	9287799	9287880	DoubleWide
chr11	9288030	9288111	SinglePeak
chr11	9288244	9288325	SinglePeak
chr11	9288534	9288615	SinglePeak
chr11	9294587	9294668	SinglePeak
chr11	9294770	9294851	SinglePeak
chr11	9294964	9295045	DoubleWide
chr11	9295134	9295215	DoubleWide
chr11	9295379	9295460	DoubleWide
chr11	9299703	9299784	SinglePeak
chr11	9812714	9812795	SinglePeak
chr11	9817028	9817109	SinglePeak
chr11	10530741	10530822	DoubleWide
chr11	10797887	10797968	SinglePeak
chr11	10798942	10799023	SinglePeak
chr11	10799383	10799464	SinglePeak
chr11	10800015	10800096	SinglePeak
chr11	10800142	10800223	SinglePeak
chr11	10800337	10800418	DoubleWide
chr11	10800658	10800739	SinglePeak
chr11	10801079	10801160	DoubleWide
chr11	10801477	10801558	DoubleNarrow
chr11	10801570	10801651	SinglePeak
chr11	10801782	10801863	SinglePeak
chr11	10802125	10802206	SinglePeak
chr11	10802220	10802301	SinglePeak
chr11	10802450	10802531	SinglePeak
chr11	10803117	10803198	DoubleWide
chr11	10803440	10803521	SinglePeak
chr11	10803562	10803643	SinglePeak
chr11	10803796	10803877	SinglePeak
chr11	10804057	10804138	SinglePeak
chr11	10804195	10804276	DoubleWide
chr11	10804407	10804488	DoubleWide
chr11	10804804	10804885	SinglePeak
chr11	10804864	10804945	SinglePeak
chr11	10805008	10805089	DoubleWide
chr11	10805384	10805465	SinglePeak
chr11	10805743	10805824	DoubleWide
chr11	10805846	10805927	SinglePeak
chr11	10806041	10806122	DoubleWide
chr11	10806535	10806616	SinglePeak
chr11	10806746	10806827	SinglePeak
chr11	10806897	10806978	SinglePeak
chr11	10807192	10807273	DoubleNarrow
chr11	10807390	10807471	SinglePeak
chr11	10808545	10808626	SinglePeak
chr11	10855073	10855154	SinglePeak
chr11	10856247	10856328	DoubleWide
chr11	13417275	13417356	SinglePeak
chr11	13445189	13445270	SinglePeak
chr11	14279397	14279478	SinglePeak
chr11	14457874	14457955	DoubleWide
chr11	14458694	14458775	SinglePeak
chr11	14460273	14460354	SinglePeak
chr11	14461344	14461425	SinglePeak
chr11	14466400	14466481	SinglePeak
chr11	14469262	14469343	SinglePeak
chr11	14469553	14469634	DoubleWide
chr11	14474442	14474523	SinglePeak
chr11	14475703	14475784	SinglePeak
chr11	14475933	14476014	DoubleWide
chr11	14478545	14478626	DoubleNarrow
chr11	14480917	14480998	SinglePeak
chr11	14481109	14481190	SinglePeak
chr11	14483140	14483221	DoubleWide
chr11	14499522	14499603	DoubleNarrow
chr11	14879224	14879305	DoubleNarrow
chr11	14879429	14879510	DoubleWide
chr11	14885916	14885997	DoubleWide
chr11	14890365	14890446	SinglePeak
chr11	17074465	17074546	DoubleWide
chr11	17074669	17074750	SinglePeak
chr11	17075184	17075265	DoubleWide
chr11	17075631	17075712	SinglePeak
chr11	17077241	17077322	DoubleNarrow
chr11	17077449	17077530	SinglePeak
chr11	17105311	17105392	SinglePeak
chr11	17112677	17112758	SinglePeak
chr11	17114462	17114543	DoubleNarrow
chr11	17129272	17129353	SinglePeak
chr11	17129431	17129512	DoubleWide
chr11	17132049	17132130	SinglePeak
chr11	17134816	17134897	SinglePeak
chr11	17135023	17135104	DoubleWide
chr11	17135149	17135230	DoubleWide
chr11	17135498	17135579	SinglePeak
chr11	17136168	17136249	SinglePeak
chr11	17136415	17136496	SinglePeak
chr11	17145940	17146021	DoubleWide
chr11	17147631	17147712	SinglePeak
chr11	17845345	17845426	SinglePeak
chr11	18006749	18006830	SinglePeak
chr11	18080462	18080543	SinglePeak
chr11	18081491	18081572	SinglePeak
chr11	18086770	18086851	SinglePeak
chr11	18087045	18087126	DoubleWide
chr11	18087241	18087322	Rest
chr11	18087374	18087455	SinglePeak
chr11	18090065	18090146	DoubleWide
chr11	18090286	18090367	SinglePeak
chr11	18090479	18090560	DoubleWide
chr11	18092329	18092410	DoubleNarrow
chr11	18282230	18282311	DoubleNarrow
chr11	18285468	18285549	SinglePeak
chr11	18286716	18286797	SinglePeak
chr11	18287696	18287777	DoubleNarrow
chr11	18287805	18287886	SinglePeak
chr11	18296127	18296208	DoubleWide
chr11	18297739	18297820	SinglePeak
chr11	18300774	18300855	SinglePeak
chr11	18305500	18305581	SinglePeak
chr11	18306347	18306428	SinglePeak
chr11	18312035	18312116	SinglePeak
chr11	18509652	18509733	DoubleWide
chr11	18514832	18514913	DoubleWide
chr11	18566457	18566538	SinglePeak
chr11	18578632	18578713	SinglePeak
chr11	18578810	18578891	DoubleNarrow
chr11	18609973	18610054	SinglePeak
chr11	18616805	18616886	SinglePeak
chr11	18616996	18617077	SinglePeak
chr11	19229961	19230042	SinglePeak
chr11	19230161	19230242	SinglePeak
chr11	19230301	19230382	SinglePeak
chr11	19230806	19230887	SinglePeak
chr11	19232134	19232215	SinglePeak
chr11	19237463	19237544	DoubleWide
chr11	19240213	19240294	SinglePeak
chr11	22823109	22823190	SinglePeak
chr11	27374018	27374099	SinglePeak
chr11	27380978	27381059	SinglePeak
chr11	27382272	27382353	SinglePeak
chr11	27385475	27385556	DoubleNarrow
chr11	27412870	27412951	SinglePeak
chr11	28036144	28036225	SinglePeak
chr11	28062323	28062404	SinglePeak
chr11	28062508	28062589	DoubleWide
chr11	28069416	28069497	DoubleWide
chr11	28070397	28070478	SinglePeak
chr11	28076898	28076979	SinglePeak
chr11	28082956	28083037	SinglePeak
chr11	28083095	28083176	DoubleWide
chr11	28083255	28083336	SinglePeak
chr11	28084539	28084620	SinglePeak
chr11	28084797	28084878	DoubleWide
chr11	28088698	28088779	SinglePeak
chr11	28090576	28090657	SinglePeak
chr11	28091349	28091430	SinglePeak
chr11	28091498	28091579	DoubleWide
chr11	28094571	28094652	SinglePeak
chr11	31449075	31449156	DoubleWide
chr11	31453107	31453188	SinglePeak
chr11	31456191	31456272	SinglePeak
chr11	31456363	31456444	SinglePeak
chr11	31460598	31460679	SinglePeak
chr11	31460714	31460795	DoubleNarrow
chr11	31463123	31463204	Rest
chr11	31463298	31463379	DoubleWide
chr11	31469799	31469880	DoubleWide
chr11	31469965	31470046	SinglePeak
chr11	31473815	31473896	DoubleWide
chr11	31800860	31800941	SinglePeak
chr11	32400038	32400119	DoubleWide
chr11	32417523	32417604	SinglePeak
chr11	32417658	32417739	SinglePeak
chr11	33085987	33086068	SinglePeak
chr11	33090696	33090777	SinglePeak
chr11	33105823	33105904	SinglePeak
chr11	33106070	33106151	SinglePeak
chr11	33108392	33108473	DoubleNarrow
chr11	33134351	33134432	SinglePeak
chr11	33134445	33134526	Rest
chr11	33141479	33141560	DoubleWide
chr11	33141607	33141688	SinglePeak
chr11	33141760	33141841	DoubleWide
chr11	33722473	33722554	SinglePeak
chr11	33758596	33758677	DoubleWide
chr11	33859587	33859668	SinglePeak
chr11	33864802	33864883	DoubleWide
chr11	33869105	33869186	SinglePeak
chr11	33881898	33881979	DoubleNarrow
chr11	34883523	34883604	SinglePeak
chr11	34888402	34888483	SinglePeak
chr11	34888886	34888967	SinglePeak
chr11	34890569	34890650	SinglePeak
chr11	36490654	36490735	SinglePeak
chr11	36492600	36492681	SinglePeak
chr11	36498631	36498712	DoubleWide
chr11	36501554	36501635	SinglePeak
chr11	45913951	45914032	SinglePeak
chr11	45914684	45914765	DoubleWide
chr11	45917470	45917551	SinglePeak
chr11	45938326	45938407	DoubleWide
chr11	45945768	45945849	SinglePeak
chr11	45946124	45946205	SinglePeak
chr11	45948789	45948870	SinglePeak
chr11	45949486	45949567	DoubleNarrow
chr11	45950133	45950214	SinglePeak
chr11	45953486	45953567	SinglePeak
chr11	45953602	45953683	DoubleNarrow
chr11	45965624	45965705	SinglePeak
chr11	45969872	45969953	SinglePeak
chr11	45971357	45971438	DoubleWide
chr11	45979988	45980069	SinglePeak
chr11	46410387	46410468	SinglePeak
chr11	46433642	46433723	SinglePeak
chr11	46443616	46443697	SinglePeak
chr11	46508387	46508468	SinglePeak
chr11	46543429	46543510	SinglePeak
chr11	46543887	46543968	SinglePeak
chr11	46544076	46544157	SinglePeak
chr11	46545792	46545873	SinglePeak
chr11	46547864	46547945	DoubleWide
chr11	46548506	46548587	SinglePeak
chr11	46680756	46680837	SinglePeak
chr11	46744570	46744651	DoubleWide
chr11	46750432	46750513	DoubleWide
chr11	46750604	46750685	DoubleWide
chr11	46751524	46751605	DoubleWide
chr11	46752563	46752644	SinglePeak
chr11	46752703	46752784	DoubleWide
chr11	46753219	46753300	SinglePeak
chr11	46753499	46753580	SinglePeak
chr11	46760788	46760869	SinglePeak
chr11	46762185	46762266	DoubleWide
chr11	46762733	46762814	SinglePeak
chr11	46763145	46763226	SinglePeak
chr11	46767484	46767565	SinglePeak
chr11	46770983	46771064	SinglePeak
chr11	46776358	46776439	DoubleWide
chr11	46777521	46777602	SinglePeak
chr11	46778057	46778138	DoubleWide
chr11	46778297	46778378	DoubleWide
chr11	46778389	46778470	DoubleNarrow
chr11	46778584	46778665	DoubleWide
chr11	46780134	46780215	DoubleWide
chr11	46780315	46780396	DoubleWide
chr11	46780486	46780567	DoubleNarrow
chr11	46783360	46783441	DoubleWide
chr11	46788610	46788691	SinglePeak
chr11	46788768	46788849	DoubleWide
chr11	46790174	46790255	DoubleWide
chr11	46790571	46790652	DoubleWide
chr11	46791895	46791976	SinglePeak
chr11	46797722	46797803	DoubleWide
chr11	46797970	46798051	SinglePeak
chr11	46801143	46801224	SinglePeak
chr11	46801296	46801377	DoubleWide
chr11	46801470	46801551	SinglePeak
chr11	46801631	46801712	SinglePeak
chr11	46809885	46809966	SinglePeak
chr11	46811168	46811249	DoubleWide
chr11	46816415	46816496	SinglePeak
chr11	46821278	46821359	SinglePeak
chr11	47165484	47165565	SinglePeak
chr11	47165686	47165767	DoubleNarrow
chr11	47166385	47166466	SinglePeak
chr11	47167826	47167907	SinglePeak
chr11	47168048	47168129	DoubleNarrow
chr11	47168259	47168340	DoubleWide
chr11	47168394	47168475	SinglePeak
chr11	47171088	47171169	SinglePeak
chr11	47171315	47171396	DoubleWide
chr11	47171808	47171889	SinglePeak
chr11	47172363	47172444	DoubleWide
chr11	47172974	47173055	DoubleWide
chr11	47173341	47173422	DoubleWide
chr11	47173472	47173553	DoubleWide
chr11	47173599	47173680	DoubleWide
chr11	47173861	47173942	SinglePeak
chr11	47173994	47174075	SinglePeak
chr11	47245232	47245313	SinglePeak
chr11	47245397	47245478	DoubleNarrow
chr11	47360054	47360135	SinglePeak
chr11	47418946	47419027	SinglePeak
chr11	47420418	47420499	DoubleNarrow
chr11	47422711	47422792	DoubleWide
chr11	47424496	47424577	SinglePeak
chr11	47424684	47424765	SinglePeak
chr11	47473004	47473085	SinglePeak
chr11	47473213	47473294	SinglePeak
chr11	47475494	47475575	DoubleNarrow
chr11	47476772	47476853	SinglePeak
chr11	47476925	47477006	SinglePeak
chr11	47477433	47477514	SinglePeak
chr11	47478910	47478991	SinglePeak
chr11	47482846	47482927	DoubleWide
chr11	47483670	47483751	DoubleWide
chr11	47483866	47483947	SinglePeak
chr11	47484132	47484213	SinglePeak
chr11	47484278	47484359	SinglePeak
chr11	47484499	47484580	DoubleNarrow
chr11	47486675	47486756	SinglePeak
chr11	47486788	47486869	DoubleWide
chr11	47487234	47487315	DoubleWide
chr11	47488766	47488847	SinglePeak
chr11	47489018	47489099	DoubleWide
chr11	47622746	47622827	SinglePeak
chr11	47625858	47625939	DoubleWide
chr11	47626905	47626986	SinglePeak
chr11	47627003	47627084	DoubleWide
chr11	47627141	47627222	SinglePeak
chr11	47629075	47629156	SinglePeak
chr11	47629706	47629787	SinglePeak
chr11	47630483	47630564	SinglePeak
chr11	47631582	47631663	SinglePeak
chr11	47635565	47635646	DoubleWide
chr11	47638814	47638895	SinglePeak
chr11	47639057	47639138	SinglePeak
chr11	47717520	47717601	SinglePeak
chr11	47720062	47720143	SinglePeak
chr11	47724178	47724259	DoubleNarrow
chr11	47724395	47724476	SinglePeak
chr11	47724765	47724846	SinglePeak
chr11	47724880	47724961	DoubleWide
chr11	47725356	47725437	SinglePeak
chr11	47725675	47725756	DoubleNarrow
chr11	47725860	47725941	SinglePeak
chr11	47730185	47730266	DoubleWide
chr11	47730719	47730800	SinglePeak
chr11	47730965	47731046	SinglePeak
chr11	47731087	47731168	SinglePeak
chr11	47731321	47731402	SinglePeak
chr11	47731582	47731663	DoubleNarrow
chr11	47731731	47731812	DoubleWide
chr11	47732022	47732103	DoubleWide
chr11	47732256	47732337	SinglePeak
chr11	47732465	47732546	DoubleNarrow
chr11	47736729	47736810	DoubleWide
chr11	47744173	47744254	DoubleNarrow
chr11	47745981	47746062	SinglePeak
chr11	47751018	47751099	DoubleWide
chr11	47751261	47751342	SinglePeak
chr11	47754679	47754760	SinglePeak
chr11	47765202	47765283	SinglePeak
chr11	47765335	47765416	DoubleNarrow
chr11	47765403	47765484	SinglePeak
chr11	47785053	47785134	DoubleWide
chr11	47786088	47786169	SinglePeak
chr11	47786292	47786373	SinglePeak
chr11	47786545	47786626	DoubleWide
chr11	47788115	47788196	DoubleNarrow
chr11	47788316	47788397	SinglePeak
chr11	47788593	47788674	DoubleWide
chr11	47792004	47792085	SinglePeak
chr11	47797862	47797943	SinglePeak
chr11	47798082	47798163	SinglePeak
chr11	47803509	47803590	SinglePeak
chr11	47804605	47804686	SinglePeak
chr11	47806112	47806193	SinglePeak
chr11	47806303	47806384	DoubleWide
chr11	47807129	47807210	DoubleWide
chr11	47807633	47807714	SinglePeak
chr11	47808542	47808623	DoubleWide
chr11	47812213	47812294	DoubleWide
chr11	47812440	47812521	SinglePeak
chr11	47813421	47813502	SinglePeak
chr11	47815409	47815490	SinglePeak
chr11	47815607	47815688	SinglePeak
chr11	47816038	47816119	DoubleNarrow
chr11	47817973	47818054	DoubleNarrow
chr11	47818116	47818197	DoubleWide
chr11	47818505	47818586	DoubleNarrow
chr11	47818977	47819058	SinglePeak
chr11	47819274	47819355	SinglePeak
chr11	47819447	47819528	DoubleWide
chr11	47821797	47821878	DoubleNarrow
chr11	47822173	47822254	SinglePeak
chr11	47837002	47837083	SinglePeak
chr11	47840038	47840119	DoubleNarrow
chr11	47840559	47840640	SinglePeak
chr11	57302843	57302924	SinglePeak
chr11	57312464	57312545	SinglePeak
chr11	57313863	57313944	SinglePeak
chr11	57314010	57314091	SinglePeak
chr11	57317741	57317822	SinglePeak
chr11	57317889	57317970	DoubleWide
chr11	57327334	57327415	DoubleNarrow
chr11	57328428	57328509	DoubleNarrow
chr11	57330140	57330221	SinglePeak
chr11	57330436	57330517	SinglePeak
chr11	57331361	57331442	SinglePeak
chr11	57331899	57331980	Rest
chr11	57332248	57332329	DoubleNarrow
chr11	57332456	57332537	SinglePeak
chr11	57333334	57333415	SinglePeak
chr11	57333562	57333643	SinglePeak
chr11	57334392	57334473	SinglePeak
chr11	57416881	57416962	SinglePeak
chr11	57424036	57424117	DoubleWide
chr11	57424577	57424658	SinglePeak
chr11	57425500	57425581	SinglePeak
chr11	57425662	57425743	DoubleWide
chr11	57426380	57426461	DoubleWide
chr11	57426536	57426617	SinglePeak
chr11	57426655	57426736	SinglePeak
chr11	57426802	57426883	SinglePeak
chr11	57489004	57489085	SinglePeak
chr11	57489357	57489438	Rest
chr11	57490273	57490354	SinglePeak
chr11	57490447	57490528	SinglePeak
chr11	57490714	57490795	SinglePeak
chr11	57491373	57491454	DoubleNarrow
chr11	57494194	57494275	SinglePeak
chr11	58527747	58527828	SinglePeak
chr11	59576713	59576794	DoubleWide
chr11	59578108	59578189	SinglePeak
chr11	59578339	59578420	SinglePeak
chr11	59581542	59581623	DoubleNarrow
chr11	59593728	59593809	SinglePeak
chr11	59594264	59594345	SinglePeak
chr11	59600867	59600948	SinglePeak
chr11	59601809	59601890	SinglePeak
chr11	59608711	59608792	SinglePeak
chr11	59638389	59638470	DoubleNarrow
chr11	59639188	59639269	DoubleNarrow
chr11	59639382	59639463	DoubleNarrow
chr11	59642810	59642891	SinglePeak
chr11	59643001	59643082	SinglePeak
chr11	59643220	59643301	SinglePeak
chr11	59647904	59647985	DoubleWide
chr11	59649630	59649711	SinglePeak
chr11	59650818	59650899	SinglePeak
chr11	59654082	59654163	SinglePeak
chr11	59654442	59654523	SinglePeak
chr11	59656447	59656528	SinglePeak
chr11	59658960	59659041	SinglePeak
chr11	59659475	59659556	SinglePeak
chr11	59807858	59807939	SinglePeak
chr11	59809690	59809771	SinglePeak
chr11	59809905	59809986	DoubleWide
chr11	59810532	59810613	SinglePeak
chr11	60891254	60891335	DoubleWide
chr11	60898268	60898349	DoubleWide
chr11	60898620	60898701	DoubleWide
chr11	60898758	60898839	SinglePeak
chr11	60898902	60898983	SinglePeak
chr11	60899276	60899357	SinglePeak
chr11	60900666	60900747	SinglePeak
chr11	60901205	60901286	SinglePeak
chr11	60901538	60901619	DoubleNarrow
chr11	60901990	60902071	SinglePeak
chr11	60902316	60902397	SinglePeak
chr11	60902509	60902590	SinglePeak
chr11	60902642	60902723	DoubleWide
chr11	60902870	60902951	DoubleWide
chr11	61300929	61301010	SinglePeak
chr11	61302373	61302454	SinglePeak
chr11	61302727	61302808	SinglePeak
chr11	61302978	61303059	SinglePeak
chr11	61303153	61303234	DoubleWide
chr11	61303353	61303434	SinglePeak
chr11	61303662	61303743	SinglePeak
chr11	61303794	61303875	Rest
chr11	61304044	61304125	SinglePeak
chr11	61310230	61310311	SinglePeak
chr11	61311874	61311955	DoubleWide
chr11	61313710	61313791	DoubleWide
chr11	61314217	61314298	SinglePeak
chr11	61314508	61314589	SinglePeak
chr11	61315657	61315738	SinglePeak
chr11	61316575	61316656	SinglePeak
chr11	61322400	61322481	DoubleWide
chr11	61322874	61322955	SinglePeak
chr11	61322941	61323022	SinglePeak
chr11	61323902	61323983	SinglePeak
chr11	61324129	61324210	DoubleWide
chr11	61324379	61324460	DoubleWide
chr11	61325313	61325394	SinglePeak
chr11	61325538	61325619	DoubleNarrow
chr11	61326739	61326820	SinglePeak
chr11	61326867	61326948	DoubleNarrow
chr11	61329590	61329671	SinglePeak
chr11	61330078	61330159	DoubleNarrow
chr11	61331423	61331504	SinglePeak
chr11	61351120	61351201	SinglePeak
chr11	61354004	61354085	SinglePeak
chr11	61354155	61354236	SinglePeak
chr11	61357815	61357896	DoubleWide
chr11	61404712	61404793	DoubleWide
chr11	61410858	61410939	SinglePeak
chr11	61411932	61412013	DoubleWide
chr11	61413999	61414080	SinglePeak
chr11	61415580	61415661	SinglePeak
chr11	61415756	61415837	SinglePeak
chr11	61415964	61416045	DoubleNarrow
chr11	61416039	61416120	SinglePeak
chr11	61416492	61416573	SinglePeak
chr11	61420068	61420149	DoubleNarrow
chr11	61420401	61420482	SinglePeak
chr11	61420575	61420656	DoubleWide
chr11	61420707	61420788	SinglePeak
chr11	61420882	61420963	SinglePeak
chr11	61421232	61421313	SinglePeak
chr11	61429286	61429367	DoubleWide
chr11	61802434	61802515	SinglePeak
chr11	61802911	61802992	DoubleWide
chr11	61803118	61803199	SinglePeak
chr11	61803224	61803305	SinglePeak
chr11	61803455	61803536	DoubleWide
chr11	61803762	61803843	DoubleWide
chr11	61804388	61804469	SinglePeak
chr11	61804755	61804836	DoubleWide
chr11	61804904	61804985	SinglePeak
chr11	61805098	61805179	SinglePeak
chr11	61805206	61805287	SinglePeak
chr11	61805441	61805522	SinglePeak
chr11	61805645	61805726	SinglePeak
chr11	61806693	61806774	SinglePeak
chr11	61808472	61808553	SinglePeak
chr11	61810331	61810412	SinglePeak
chr11	61810845	61810926	SinglePeak
chr11	61811045	61811126	SinglePeak
chr11	61813349	61813430	DoubleWide
chr11	61876507	61876588	SinglePeak
chr11	61878842	61878923	SinglePeak
chr11	61964884	61964965	DoubleWide
chr11	61965111	61965192	DoubleNarrow
chr11	61965204	61965285	SinglePeak
chr11	61965298	61965379	SinglePeak
chr11	61965505	61965586	DoubleWide
chr11	61966537	61966618	SinglePeak
chr11	61967026	61967107	SinglePeak
chr11	62594399	62594480	DoubleWide
chr11	62594606	62594687	DoubleNarrow
chr11	62594862	62594943	SinglePeak
chr11	62595083	62595164	SinglePeak
chr11	62595190	62595271	SinglePeak
chr11	62595885	62595966	SinglePeak
chr11	62596092	62596173	DoubleNarrow
chr11	62596204	62596285	SinglePeak
chr11	62596333	62596414	DoubleWide
chr11	62597152	62597233	DoubleNarrow
chr11	62597410	62597491	DoubleWide
chr11	62598369	62598450	SinglePeak
chr11	62598611	62598692	SinglePeak
chr11	62600106	62600187	SinglePeak
chr11	62600296	62600377	SinglePeak
chr11	62604211	62604292	SinglePeak
chr11	62605189	62605270	SinglePeak
chr11	62607101	62607182	DoubleWide
chr11	62607283	62607364	DoubleNarrow
chr11	62607499	62607580	SinglePeak
chr11	62608623	62608704	SinglePeak
chr11	62609156	62609237	SinglePeak
chr11	62609485	62609566	SinglePeak
chr11	62610430	62610511	SinglePeak
chr11	62611355	62611436	Rest
chr11	62611584	62611665	DoubleWide
chr11	62620672	62620753	DoubleWide
chr11	62625899	62625980	SinglePeak
chr11	62626137	62626218	SinglePeak
chr11	62626447	62626528	SinglePeak
chr11	62626907	62626988	SinglePeak
chr11	62627326	62627407	SinglePeak
chr11	62627700	62627781	SinglePeak
chr11	62628680	62628761	SinglePeak
chr11	62629003	62629084	SinglePeak
chr11	62629971	62630052	SinglePeak
chr11	62630118	62630199	SinglePeak
chr11	62631162	62631243	SinglePeak
chr11	62632757	62632838	SinglePeak
chr11	62632904	62632985	SinglePeak
chr11	62633101	62633182	SinglePeak
chr11	62633244	62633325	SinglePeak
chr11	62633529	62633610	DoubleNarrow
chr11	62633940	62634021	SinglePeak
chr11	62634370	62634451	SinglePeak
chr11	62634446	62634527	SinglePeak
chr11	62634612	62634693	DoubleNarrow
chr11	62635010	62635091	SinglePeak
chr11	62639682	62639763	DoubleWide
chr11	62667733	62667814	SinglePeak
chr11	62676989	62677070	Rest
chr11	62677421	62677502	DoubleWide
chr11	62677645	62677726	SinglePeak
chr11	62677844	62677925	SinglePeak
chr11	62678299	62678380	SinglePeak
chr11	62792483	62792564	SinglePeak
chr11	62794894	62794975	SinglePeak
chr11	62795759	62795840	SinglePeak
chr11	62795951	62796032	DoubleWide
chr11	62796187	62796268	SinglePeak
chr11	62796559	62796640	DoubleWide
chr11	62796867	62796948	SinglePeak
chr11	62797030	62797111	SinglePeak
chr11	62797362	62797443	SinglePeak
chr11	62797927	62798008	SinglePeak
chr11	62798092	62798173	DoubleNarrow
chr11	62798542	62798623	SinglePeak
chr11	62798604	62798685	SinglePeak
chr11	62799031	62799112	DoubleNarrow
chr11	62800100	62800181	DoubleNarrow
chr11	62802281	62802362	SinglePeak
chr11	62803553	62803634	SinglePeak
chr11	62803950	62804031	SinglePeak
chr11	62804535	62804616	SinglePeak
chr11	62824298	62824379	SinglePeak
chr11	62824550	62824631	DoubleWide
chr11	62824884	62824965	SinglePeak
chr11	62825112	62825193	DoubleWide
chr11	62827239	62827320	SinglePeak
chr11	62831270	62831351	SinglePeak
chr11	62833107	62833188	SinglePeak
chr11	62834502	62834583	Rest
chr11	62835841	62835922	SinglePeak
chr11	62836036	62836117	SinglePeak
chr11	63629411	63629492	DoubleWide
chr11	63631454	63631535	DoubleWide
chr11	63636129	63636210	SinglePeak
chr11	63636442	63636523	SinglePeak
chr11	63643284	63643365	DoubleWide
chr11	63658903	63658984	SinglePeak
chr11	63659232	63659313	Rest
chr11	63998690	63998771	SinglePeak
chr11	64223963	64224044	DoubleWide
chr11	64244818	64244899	DoubleWide
chr11	64244977	64245058	SinglePeak
chr11	64765531	64765612	DoubleNarrow
chr11	64766127	64766208	SinglePeak
chr11	64767263	64767344	SinglePeak
chr11	64767496	64767577	SinglePeak
chr11	64767988	64768069	SinglePeak
chr11	64768293	64768374	DoubleWide
chr11	64768957	64769038	DoubleWide
chr11	64769138	64769219	SinglePeak
chr11	64769618	64769699	SinglePeak
chr11	64770396	64770477	DoubleWide
chr11	64770599	64770680	DoubleWide
chr11	64770722	64770803	SinglePeak
chr11	64770810	64770891	SinglePeak
chr11	64771024	64771105	SinglePeak
chr11	64771226	64771307	Rest
chr11	64771391	64771472	SinglePeak
chr11	64771521	64771602	DoubleWide
chr11	64771637	64771718	SinglePeak
chr11	64771798	64771879	SinglePeak
chr11	64773032	64773113	SinglePeak
chr11	64773340	64773421	DoubleWide
chr11	64773513	64773594	DoubleWide
chr11	64773981	64774062	SinglePeak
chr11	64776021	64776102	SinglePeak
chr11	64776358	64776439	SinglePeak
chr11	64776639	64776720	SinglePeak
chr11	64805776	64805857	SinglePeak
chr11	64824503	64824584	SinglePeak
chr11	64895453	64895534	SinglePeak
chr11	64895650	64895731	SinglePeak
chr11	64896297	64896378	SinglePeak
chr11	64898175	64898256	SinglePeak
chr11	64906568	64906649	SinglePeak
chr11	64910723	64910804	SinglePeak
chr11	64910942	64911023	DoubleWide
chr11	64911426	64911507	SinglePeak
chr11	65079201	65079282	SinglePeak
chr11	65083715	65083796	DoubleWide
chr11	65120793	65120874	DoubleWide
chr11	65120899	65120980	SinglePeak
chr11	65121032	65121113	DoubleWide
chr11	65121635	65121716	DoubleWide
chr11	65129657	65129738	SinglePeak
chr11	65130384	65130465	SinglePeak
chr11	65131042	65131123	DoubleNarrow
chr11	65131610	65131691	SinglePeak
chr11	65132384	65132465	DoubleWide
chr11	65132791	65132872	SinglePeak
chr11	65543555	65543636	SinglePeak
chr11	65543717	65543798	SinglePeak
chr11	65656435	65656516	SinglePeak
chr11	65662096	65662177	SinglePeak
chr11	65662274	65662355	SinglePeak
chr11	65719456	65719537	SinglePeak
chr11	65855440	65855521	DoubleWide
chr11	65855723	65855804	SinglePeak
chr11	65856239	65856320	DoubleNarrow
chr11	65885674	65885755	SinglePeak
chr11	65886133	65886214	SinglePeak
chr11	65886424	65886505	DoubleWide
chr11	65888138	65888219	SinglePeak
chr11	65893297	65893378	SinglePeak
chr11	65998748	65998829	SinglePeak
chr11	65999671	65999752	DoubleWide
chr11	65999980	66000061	SinglePeak
chr11	66000132	66000213	Rest
chr11	66284944	66285025	SinglePeak
chr11	66285547	66285628	SinglePeak
chr11	66337896	66337977	SinglePeak
chr11	66364131	66364212	SinglePeak
chr11	66364406	66364487	DoubleWide
chr11	66365583	66365664	SinglePeak
chr11	66365861	66365942	DoubleNarrow
chr11	66366203	66366284	SinglePeak
chr11	66366579	66366660	SinglePeak
chr11	66366920	66367001	DoubleWide
chr11	66367552	66367633	SinglePeak
chr11	66367864	66367945	DoubleWide
chr11	66368192	66368273	SinglePeak
chr11	66368350	66368431	SinglePeak
chr11	66369184	66369265	DoubleWide
chr11	66369529	66369610	DoubleWide
chr11	66436083	66436164	SinglePeak
chr11	66436455	66436536	SinglePeak
chr11	66437415	66437496	SinglePeak
chr11	66665664	66665745	DoubleWide
chr11	66666217	66666298	SinglePeak
chr11	66687649	66687730	SinglePeak
chr11	66688093	66688174	SinglePeak
chr11	66689024	66689105	SinglePeak
chr11	66689184	66689265	SinglePeak
chr11	66690290	66690371	SinglePeak
chr11	66693426	66693507	SinglePeak
chr11	66699085	66699166	SinglePeak
chr11	66711036	66711117	SinglePeak
chr11	66721266	66721347	SinglePeak
chr11	66721439	66721520	DoubleNarrow
chr11	66850118	66850199	SinglePeak
chr11	66852843	66852924	SinglePeak
chr11	67398858	67398939	SinglePeak
chr11	67399712	67399793	SinglePeak
chr11	67401187	67401268	DoubleWide
chr11	67439824	67439905	DoubleWide
chr11	67440446	67440527	SinglePeak
chr11	67441245	67441326	SinglePeak
chr11	67496349	67496430	DoubleWide
chr11	68054041	68054122	DoubleWide
chr11	68061882	68061963	DoubleNarrow
chr11	68062342	68062423	SinglePeak
chr11	68064617	68064698	DoubleWide
chr11	68066365	68066446	SinglePeak
chr11	68068946	68069027	SinglePeak
chr11	68070649	68070730	SinglePeak
chr11	68070859	68070940	SinglePeak
chr11	68081367	68081448	SinglePeak
chr11	68081451	68081532	DoubleWide
chr11	68081854	68081935	SinglePeak
chr11	68091072	68091153	SinglePeak
chr11	68097136	68097217	SinglePeak
chr11	68167185	68167266	SinglePeak
chr11	68171137	68171218	DoubleWide
chr11	68171260	68171341	SinglePeak
chr11	68171694	68171775	SinglePeak
chr11	68179965	68180046	SinglePeak
chr11	68180202	68180283	DoubleWide
chr11	68185918	68185999	DoubleWide
chr11	68262914	68262995	DoubleWide
chr11	68263838	68263919	SinglePeak
chr11	68738796	68738877	SinglePeak
chr11	68762763	68762844	SinglePeak
chr11	68892965	68893046	SinglePeak
chr11	68893464	68893545	SinglePeak
chr11	68898027	68898108	SinglePeak
chr11	69668023	69668104	SinglePeak
chr11	69671815	69671896	DoubleWide
chr11	69672489	69672570	SinglePeak
chr11	71437967	71438048	SinglePeak
chr11	71439073	71439154	DoubleWide
chr11	71442361	71442442	SinglePeak
chr11	71447728	71447809	DoubleWide
chr11	71447888	71447969	SinglePeak
chr11	71914654	71914735	SinglePeak
chr11	71915995	71916076	SinglePeak
chr11	71916241	71916322	DoubleWide
chr11	71919034	71919115	SinglePeak
chr11	72004342	72004423	DoubleNarrow
chr11	72006273	72006354	SinglePeak
chr11	72007432	72007513	DoubleNarrow
chr11	72007574	72007655	SinglePeak
chr11	72008503	72008584	SinglePeak
chr11	72008606	72008687	DoubleWide
chr11	72009356	72009437	SinglePeak
chr11	72010849	72010930	DoubleWide
chr11	72012449	72012530	SinglePeak
chr11	72016232	72016313	SinglePeak
chr11	72016519	72016600	DoubleWide
chr11	72016623	72016704	SinglePeak
chr11	72017363	72017444	SinglePeak
chr11	72017442	72017523	DoubleWide
chr11	72018528	72018609	SinglePeak
chr11	72018954	72019035	SinglePeak
chr11	72019595	72019676	DoubleNarrow
chr11	72021284	72021365	DoubleWide
chr11	72024322	72024403	SinglePeak
chr11	72035992	72036073	SinglePeak
chr11	72097934	72098015	SinglePeak
chr11	72099258	72099339	SinglePeak
chr11	72099456	72099537	SinglePeak
chr11	72295666	72295747	SinglePeak
chr11	72307270	72307351	DoubleNarrow
chr11	72686204	72686285	SinglePeak
chr11	72688530	72688611	DoubleWide
chr11	72696626	72696707	SinglePeak
chr11	72696910	72696991	SinglePeak
chr11	72702521	72702602	SinglePeak
chr11	72702804	72702885	SinglePeak
chr11	72710558	72710639	SinglePeak
chr11	72712342	72712423	SinglePeak
chr11	72712578	72712659	SinglePeak
chr11	72712752	72712833	SinglePeak
chr11	72713095	72713176	SinglePeak
chr11	72838893	72838974	DoubleNarrow
chr11	72843525	72843606	SinglePeak
chr11	73001129	73001210	DoubleWide
chr11	73411531	73411612	DoubleWide
chr11	73679586	73679667	SinglePeak
chr11	73707504	73707585	DoubleWide
chr11	73716372	73716453	DoubleNarrow
chr11	73716597	73716678	SinglePeak
chr11	73720786	73720867	DoubleNarrow
chr11	73720867	73720948	SinglePeak
chr11	73873394	73873475	SinglePeak
chr11	73975683	73975764	SinglePeak
chr11	73976734	73976815	DoubleWide
chr11	73977785	73977866	DoubleWide
chr11	73978468	73978549	DoubleWide
chr11	73981605	73981686	SinglePeak
chr11	74085914	74085995	SinglePeak
chr11	74103636	74103717	SinglePeak
chr11	74106464	74106545	SinglePeak
chr11	74109123	74109204	SinglePeak
chr11	74845288	74845369	SinglePeak
chr11	74921365	74921446	SinglePeak
chr11	74927493	74927574	DoubleNarrow
chr11	75266283	75266364	SinglePeak
chr11	75281991	75282072	SinglePeak
chr11	75287382	75287463	DoubleNarrow
chr11	75290037	75290118	SinglePeak
chr11	75442598	75442679	SinglePeak
chr11	75456822	75456903	SinglePeak
chr11	75477803	75477884	SinglePeak
chr11	76361052	76361133	DoubleWide
chr11	76364446	76364527	SinglePeak
chr11	77610258	77610339	SinglePeak
chr11	77610871	77610952	SinglePeak
chr11	77611116	77611197	SinglePeak
chr11	77611366	77611447	DoubleWide
chr11	77611590	77611671	SinglePeak
chr11	77611784	77611865	SinglePeak
chr11	77612444	77612525	SinglePeak
chr11	77616686	77616767	DoubleWide
chr11	77617504	77617585	SinglePeak
chr11	77618665	77618746	DoubleNarrow
chr11	77619171	77619252	SinglePeak
chr11	77619332	77619413	SinglePeak
chr11	77619550	77619631	SinglePeak
chr11	77625071	77625152	DoubleNarrow
chr11	77625643	77625724	SinglePeak
chr11	77625809	77625890	DoubleWide
chr11	77629904	77629985	DoubleNarrow
chr11	77667496	77667577	SinglePeak
chr11	77672244	77672325	SinglePeak
chr11	77674954	77675035	SinglePeak
chr11	77675274	77675355	SinglePeak
chr11	77677010	77677091	DoubleWide
chr11	77685129	77685210	SinglePeak
chr11	77691088	77691169	SinglePeak
chr11	77693443	77693524	SinglePeak
chr11	77693612	77693693	SinglePeak
chr11	77698687	77698768	DoubleWide
chr11	77747136	77747217	SinglePeak
chr11	77764700	77764781	SinglePeak
chr11	77813713	77813794	SinglePeak
chr11	77903643	77903724	SinglePeak
chr11	77907807	77907888	DoubleWide
chr11	77961107	77961188	SinglePeak
chr11	77961179	77961260	SinglePeak
chr11	77981564	77981645	DoubleWide
chr11	77991276	77991357	SinglePeak
chr11	78104463	78104544	DoubleNarrow
chr11	78106889	78106970	DoubleNarrow
chr11	78106960	78107041	SinglePeak
chr11	78109591	78109672	SinglePeak
chr11	78112591	78112672	SinglePeak
chr11	78112740	78112821	SinglePeak
chr11	78113826	78113907	SinglePeak
chr11	78113990	78114071	DoubleNarrow
chr11	78114382	78114463	DoubleWide
chr11	78121201	78121282	SinglePeak
chr11	78124212	78124293	DoubleWide
chr11	78127290	78127371	SinglePeak
chr11	78127412	78127493	DoubleNarrow
chr11	78219417	78219498	DoubleWide
chr11	78220435	78220516	DoubleWide
chr11	78221602	78221683	SinglePeak
chr11	78223656	78223737	DoubleNarrow
chr11	78348119	78348200	SinglePeak
chr11	78443731	78443812	DoubleNarrow
chr11	78455849	78455930	SinglePeak
chr11	78466041	78466122	SinglePeak
chr11	78566262	78566343	DoubleWide
chr11	78571427	78571508	DoubleWide
chr11	82825142	82825223	SinglePeak
chr11	82839435	82839516	SinglePeak
chr11	83273578	83273659	SinglePeak
chr11	83273690	83273771	SinglePeak
chr11	83273880	83273961	SinglePeak
chr11	83274006	83274087	DoubleNarrow
chr11	85660593	85660674	DoubleWide
chr11	85661583	85661664	SinglePeak
chr11	85661684	85661765	DoubleWide
chr11	85661843	85661924	SinglePeak
chr11	85661971	85662052	SinglePeak
chr11	85662295	85662376	DoubleNarrow
chr11	85662623	85662704	SinglePeak
chr11	85663302	85663383	SinglePeak
chr11	85663586	85663667	Rest
chr11	85663746	85663827	DoubleNarrow
chr11	85959044	85959125	DoubleWide
chr11	85974689	85974770	SinglePeak
chr11	85974804	85974885	DoubleWide
chr11	85976523	85976604	SinglePeak
chr11	85976679	85976760	DoubleWide
chr11	85976803	85976884	SinglePeak
chr11	85976931	85977012	SinglePeak
chr11	85977145	85977226	SinglePeak
chr11	85977244	85977325	SinglePeak
chr11	85977436	85977517	SinglePeak
chr11	85977631	85977712	SinglePeak
chr11	85977936	85978017	SinglePeak
chr11	85978039	85978120	SinglePeak
chr11	85978124	85978205	SinglePeak
chr11	85978340	85978421	SinglePeak
chr11	85978508	85978589	SinglePeak
chr11	85979431	85979512	SinglePeak
chr11	85980716	85980797	SinglePeak
chr11	85981019	85981100	SinglePeak
chr11	85981233	85981314	SinglePeak
chr11	85981406	85981487	SinglePeak
chr11	85981570	85981651	DoubleNarrow
chr11	85981668	85981749	DoubleWide
chr11	85981773	85981854	DoubleWide
chr11	85981978	85982059	DoubleWide
chr11	85982793	85982874	SinglePeak
chr11	85982985	85983066	SinglePeak
chr11	85983115	85983196	SinglePeak
chr11	85983795	85983876	SinglePeak
chr11	85983969	85984050	DoubleWide
chr11	85984112	85984193	SinglePeak
chr11	85984324	85984405	SinglePeak
chr11	85985218	85985299	DoubleNarrow
chr11	85990169	85990250	DoubleWide
chr11	85990415	85990496	DoubleWide
chr11	85996625	85996706	SinglePeak
chr11	85996737	85996818	DoubleWide
chr11	85996922	85997003	DoubleWide
chr11	85997131	85997212	SinglePeak
chr11	85999812	85999893	SinglePeak
chr11	86000513	86000594	DoubleNarrow
chr11	86000764	86000845	DoubleWide
chr11	86001134	86001215	DoubleNarrow
chr11	86001772	86001853	SinglePeak
chr11	86002366	86002447	SinglePeak
chr11	86002983	86003064	SinglePeak
chr11	86003202	86003283	SinglePeak
chr11	86003300	86003381	DoubleWide
chr11	86003449	86003530	DoubleWide
chr11	86003614	86003695	DoubleNarrow
chr11	86003838	86003919	DoubleNarrow
chr11	86003992	86004073	DoubleWide
chr11	86004255	86004336	SinglePeak
chr11	86006430	86006511	SinglePeak
chr11	86006609	86006690	SinglePeak
chr11	86007136	86007217	SinglePeak
chr11	86007372	86007453	DoubleWide
chr11	86007468	86007549	SinglePeak
chr11	86007547	86007628	SinglePeak
chr11	86008015	86008096	SinglePeak
chr11	86008585	86008666	SinglePeak
chr11	86009102	86009183	SinglePeak
chr11	86010706	86010787	SinglePeak
chr11	86010958	86011039	DoubleNarrow
chr11	86011132	86011213	DoubleWide
chr11	86011217	86011298	SinglePeak
chr11	86011936	86012017	SinglePeak
chr11	86012212	86012293	SinglePeak
chr11	86012385	86012466	DoubleWide
chr11	86012699	86012780	SinglePeak
chr11	86014718	86014799	DoubleWide
chr11	86014804	86014885	DoubleNarrow
chr11	86014956	86015037	DoubleWide
chr11	86019096	86019177	SinglePeak
chr11	86022287	86022368	SinglePeak
chr11	86022464	86022545	DoubleWide
chr11	86023530	86023611	DoubleWide
chr11	86024214	86024295	SinglePeak
chr11	86026256	86026337	DoubleWide
chr11	86026337	86026418	SinglePeak
chr11	86031605	86031686	DoubleWide
chr11	86031793	86031874	SinglePeak
chr11	86031900	86031981	SinglePeak
chr11	86042295	86042376	SinglePeak
chr11	86042474	86042555	DoubleWide
chr11	86042622	86042703	SinglePeak
chr11	86042767	86042848	SinglePeak
chr11	86042855	86042936	DoubleNarrow
chr11	86042937	86043018	SinglePeak
chr11	88294492	88294573	DoubleWide
chr11	88296258	88296339	DoubleWide
chr11	88309306	88309387	DoubleWide
chr11	88612841	88612922	DoubleNarrow
chr11	90202569	90202650	SinglePeak
chr11	90202742	90202823	SinglePeak
chr11	90202878	90202959	SinglePeak
chr11	90203429	90203510	SinglePeak
chr11	90205548	90205629	DoubleWide
chr11	90205992	90206073	SinglePeak
chr11	90206118	90206199	SinglePeak
chr11	90206242	90206323	SinglePeak
chr11	90206354	90206435	SinglePeak
chr11	90206525	90206606	SinglePeak
chr11	90206662	90206743	DoubleWide
chr11	90206807	90206888	DoubleWide
chr11	90210448	90210529	SinglePeak
chr11	90210566	90210647	SinglePeak
chr11	90211140	90211221	SinglePeak
chr11	90211319	90211400	SinglePeak
chr11	90213968	90214049	SinglePeak
chr11	93182869	93182950	Rest
chr11	93479276	93479357	SinglePeak
chr11	93730414	93730495	SinglePeak
chr11	93730689	93730770	SinglePeak
chr11	93730880	93730961	SinglePeak
chr11	93731087	93731168	DoubleWide
chr11	93732170	93732251	SinglePeak
chr11	93732278	93732359	DoubleWide
chr11	93733028	93733109	DoubleNarrow
chr11	93733132	93733213	SinglePeak
chr11	93733278	93733359	SinglePeak
chr11	93733364	93733445	DoubleNarrow
chr11	93733456	93733537	SinglePeak
chr11	93733901	93733982	SinglePeak
chr11	93734522	93734603	DoubleWide
chr11	93734669	93734750	DoubleNarrow
chr11	93735473	93735554	SinglePeak
chr11	93735544	93735625	SinglePeak
chr11	93735630	93735711	SinglePeak
chr11	93736088	93736169	DoubleWide
chr11	93736298	93736379	DoubleWide
chr11	93736623	93736704	SinglePeak
chr11	93736998	93737079	SinglePeak
chr11	93738080	93738161	SinglePeak
chr11	93739174	93739255	SinglePeak
chr11	93739339	93739420	SinglePeak
chr11	94420191	94420272	SinglePeak
chr11	94437247	94437328	SinglePeak
chr11	94447437	94447518	DoubleWide
chr11	94459572	94459653	DoubleWide
chr11	94461024	94461105	DoubleWide
chr11	94464034	94464115	SinglePeak
chr11	94467736	94467817	SinglePeak
chr11	94467911	94467992	SinglePeak
chr11	94471759	94471840	SinglePeak
chr11	94473455	94473536	DoubleWide
chr11	94478870	94478951	DoubleNarrow
chr11	94490976	94491057	SinglePeak
chr11	94969913	94969994	SinglePeak
chr11	94970916	94970997	SinglePeak
chr11	94971058	94971139	DoubleWide
chr11	94971277	94971358	SinglePeak
chr11	94971473	94971554	SinglePeak
chr11	94971995	94972076	SinglePeak
chr11	94972546	94972627	SinglePeak
chr11	95173349	95173430	SinglePeak
chr11	95178843	95178924	SinglePeak
chr11	95193535	95193616	SinglePeak
chr11	95771625	95771706	SinglePeak
chr11	95776015	95776096	DoubleWide
chr11	95778951	95779032	DoubleWide
chr11	95779414	95779495	SinglePeak
chr11	95779673	95779754	DoubleNarrow
chr11	95779805	95779886	DoubleWide
chr11	95786065	95786146	SinglePeak
chr11	95786288	95786369	SinglePeak
chr11	95787563	95787644	Rest
chr11	95787686	95787767	SinglePeak
chr11	95788550	95788631	DoubleWide
chr11	95788759	95788840	SinglePeak
chr11	95858639	95858720	SinglePeak
chr11	95862080	95862161	SinglePeak
chr11	95862373	95862454	SinglePeak
chr11	95865656	95865737	SinglePeak
chr11	96359149	96359230	SinglePeak
chr11	96383479	96383560	DoubleNarrow
chr11	96384791	96384872	SinglePeak
chr11	96386313	96386394	SinglePeak
chr11	96387619	96387700	SinglePeak
chr11	102398900	102398981	SinglePeak
chr11	102448859	102448940	DoubleWide
chr11	103062407	103062488	DoubleWide
chr11	103066361	103066442	DoubleWide
chr11	103066558	103066639	DoubleWide
chr11	103082860	103082941	SinglePeak
chr11	103083206	103083287	SinglePeak
chr11	103083336	103083417	DoubleNarrow
chr11	103089329	103089410	SinglePeak
chr11	105259659	105259740	SinglePeak
chr11	107327073	107327154	SinglePeak
chr11	107334950	107335031	SinglePeak
chr11	107803147	107803228	DoubleWide
chr11	107811780	107811861	DoubleWide
chr11	108169655	108169736	DoubleNarrow
chr11	108169837	108169918	DoubleWide
chr11	108170009	108170090	SinglePeak
chr11	108172129	108172210	SinglePeak
chr11	108177092	108177173	DoubleNarrow
chr11	108178826	108178907	SinglePeak
chr11	108185311	108185392	DoubleWide
chr11	108185486	108185567	DoubleNarrow
chr11	108186581	108186662	SinglePeak
chr11	108188150	108188231	SinglePeak
chr11	108189037	108189118	SinglePeak
chr11	108189324	108189405	DoubleWide
chr11	108190470	108190551	SinglePeak
chr11	108191032	108191113	SinglePeak
chr11	108192178	108192259	DoubleWide
chr11	108194027	108194108	SinglePeak
chr11	108197387	108197468	SinglePeak
chr11	108481351	108481432	DoubleNarrow
chr11	108518384	108518465	SinglePeak
chr11	108539183	108539264	DoubleWide
chr11	110233467	110233548	DoubleWide
chr11	110237669	110237750	DoubleNarrow
chr11	110237958	110238039	SinglePeak
chr11	110254110	110254191	SinglePeak
chr11	110255228	110255309	SinglePeak
chr11	110255391	110255472	DoubleNarrow
chr11	110257880	110257961	SinglePeak
chr11	110258025	110258106	DoubleWide
chr11	110258164	110258245	SinglePeak
chr11	110264204	110264285	SinglePeak
chr11	110272590	110272671	SinglePeak
chr11	111741586	111741667	SinglePeak
chr11	111748024	111748105	SinglePeak
chr11	111755101	111755182	SinglePeak
chr11	111759941	111760022	DoubleWide
chr11	113738372	113738453	DoubleNarrow
chr11	113739364	113739445	SinglePeak
chr11	113741751	113741832	DoubleWide
chr11	113801681	113801762	DoubleNarrow
chr11	113803088	113803169	SinglePeak
chr11	113803269	113803350	DoubleWide
chr11	113803848	113803929	SinglePeak
chr11	113812515	113812596	SinglePeak
chr11	113813928	113814009	SinglePeak
chr11	113827362	113827443	DoubleWide
chr11	113832003	113832084	DoubleNarrow
chr11	113833566	113833647	DoubleNarrow
chr11	116757080	116757161	SinglePeak
chr11	116757206	116757287	DoubleNarrow
chr11	116757920	116758001	SinglePeak
chr11	116760945	116761026	DoubleWide
chr11	116763239	116763320	DoubleNarrow
chr11	116782254	116782335	SinglePeak
chr11	116784445	116784526	SinglePeak
chr11	116785624	116785705	DoubleWide
chr11	116785861	116785942	SinglePeak
chr11	116786459	116786540	SinglePeak
chr11	116787626	116787707	DoubleWide
chr11	116846565	116846646	SinglePeak
chr11	116849281	116849362	DoubleWide
chr11	116863809	116863890	DoubleWide
chr11	116868082	116868163	SinglePeak
chr11	116875276	116875357	DoubleNarrow
chr11	116876112	116876193	DoubleNarrow
chr11	116893955	116894036	SinglePeak
chr11	116927385	116927466	SinglePeak
chr11	117218540	117218621	SinglePeak
chr11	117219771	117219852	SinglePeak
chr11	117223298	117223379	SinglePeak
chr11	117224223	117224304	SinglePeak
chr11	118559866	118559947	DoubleNarrow
chr11	118754867	118754948	SinglePeak
chr11	118755678	118755759	SinglePeak
chr11	118757269	118757350	DoubleWide
chr11	118758896	118758977	DoubleWide
chr11	118759825	118759906	SinglePeak
chr11	118760018	118760099	SinglePeak
chr11	118763140	118763221	SinglePeak
chr11	118763302	118763383	DoubleWide
chr11	118765128	118765209	SinglePeak
chr11	118765339	118765420	SinglePeak
chr11	118768365	118768446	SinglePeak
chr11	118781175	118781256	DoubleWide
chr11	118786519	118786600	SinglePeak
chr11	119015732	119015813	DoubleNarrow
chr11	119015947	119016028	SinglePeak
chr11	119017292	119017373	SinglePeak
chr11	119017533	119017614	DoubleWide
chr11	119017701	119017782	SinglePeak
chr11	119017813	119017894	DoubleWide
chr11	119026088	119026169	SinglePeak
chr11	119027088	119027169	DoubleWide
chr11	119028425	119028506	DoubleNarrow
chr11	119029335	119029416	SinglePeak
chr11	119029542	119029623	DoubleNarrow
chr11	119029866	119029947	SinglePeak
chr11	119045835	119045916	DoubleNarrow
chr11	119048124	119048205	SinglePeak
chr11	119048534	119048615	SinglePeak
chr11	119048875	119048956	SinglePeak
chr11	119049607	119049688	SinglePeak
chr11	119050937	119051018	SinglePeak
chr11	119051740	119051821	SinglePeak
chr11	119052565	119052646	SinglePeak
chr11	119054654	119054735	SinglePeak
chr11	119055065	119055146	SinglePeak
chr11	119055313	119055394	SinglePeak
chr11	119055577	119055658	DoubleNarrow
chr11	119055649	119055730	SinglePeak
chr11	119056145	119056226	DoubleNarrow
chr11	119056606	119056687	SinglePeak
chr11	119094277	119094358	SinglePeak
chr11	119097054	119097135	DoubleNarrow
chr11	119097294	119097375	DoubleWide
chr11	119100388	119100469	SinglePeak
chr11	119309946	119310027	SinglePeak
chr11	119310679	119310760	SinglePeak
chr11	119310892	119310973	DoubleWide
chr11	119311175	119311256	SinglePeak
chr11	119312173	119312254	SinglePeak
chr11	119312923	119313004	SinglePeak
chr11	119313095	119313176	SinglePeak
chr11	119314582	119314663	SinglePeak
chr11	119315047	119315128	SinglePeak
chr11	119358256	119358337	SinglePeak
chr11	119358703	119358784	SinglePeak
chr11	123057909	123057990	DoubleWide
chr11	123058076	123058157	SinglePeak
chr11	123058191	123058272	SinglePeak
chr11	123058470	123058551	DoubleWide
chr11	123058821	123058902	DoubleWide
chr11	123059247	123059328	SinglePeak
chr11	123060040	123060121	SinglePeak
chr11	123060238	123060319	SinglePeak
chr11	123729185	123729266	SinglePeak
chr11	123730960	123731041	SinglePeak
chr11	123740207	123740288	SinglePeak
chr11	124654505	124654586	SinglePeak
chr11	124774824	124774905	SinglePeak
chr11	124779131	124779212	DoubleWide
chr11	124784121	124784202	SinglePeak
chr11	126205789	126205870	DoubleNarrow
chr11	126206562	126206643	SinglePeak
chr11	126264018	126264099	SinglePeak
chr11	126264278	126264359	DoubleWide
chr11	126264510	126264591	SinglePeak
chr11	126264570	126264651	SinglePeak
chr11	126264680	126264761	SinglePeak
chr11	126264875	126264956	SinglePeak
chr11	126265454	126265535	SinglePeak
chr11	126265827	126265908	DoubleNarrow
chr11	126266071	126266152	SinglePeak
chr11	126266291	126266372	SinglePeak
chr11	126266621	126266702	DoubleWide
chr11	126266895	126266976	SinglePeak
chr11	126267341	126267422	SinglePeak
chr11	126267708	126267789	DoubleWide
chr11	126268087	126268168	SinglePeak
chr11	129865966	129866047	DoubleWide
chr11	129866116	129866197	SinglePeak
chr11	129869421	129869502	SinglePeak
chr11	129870253	129870334	DoubleWide
chr11	129874029	129874110	SinglePeak
chr11	129874571	129874652	DoubleWide
chr11	129874891	129874972	SinglePeak
chr11	129876876	129876957	Rest
chr11	129877830	129877911	SinglePeak
chr11	129878370	129878451	SinglePeak
chr11	129878523	129878604	DoubleNarrow
chr11	129881368	129881449	SinglePeak
chr11	129881655	129881736	SinglePeak
chr11	129882168	129882249	SinglePeak
chr11	129882619	129882700	DoubleWide
chr11	129883210	129883291	DoubleNarrow
chr11	129883288	129883369	SinglePeak
chr11	129883513	129883594	SinglePeak
chr11	129883996	129884077	SinglePeak
chr11	129892857	129892938	DoubleWide
chr11	129923384	129923465	SinglePeak
chr11	130234268	130234349	DoubleWide
chr11	130880796	130880877	DoubleWide
chr11	130908101	130908182	DoubleWide
chr11	130908240	130908321	SinglePeak
chr11	130908471	130908552	DoubleWide
chr11	134153049	134153130	SinglePeak
chr11	134153206	134153287	SinglePeak
chr11	134153371	134153452	SinglePeak
chr11	134160082	134160163	DoubleNarrow
chr11	134161881	134161962	DoubleWide
chr11	134169078	134169159	DoubleNarrow
chr11	134177459	134177540	DoubleNarrow
chr11	134178725	134178806	DoubleWide
chr11	134178936	134179017	SinglePeak
chr11	134184562	134184643	SinglePeak
chr11	134184754	134184835	SinglePeak
chr11	134185551	134185632	SinglePeak
chr11	134194736	134194817	SinglePeak
chr11	134203173	134203254	SinglePeak
chr11	134204164	134204245	DoubleWide
chr11	134204966	134205047	DoubleWide
chr11	134205167	134205248	SinglePeak
chr11	134208938	134209019	DoubleWide
chr11	134209239	134209320	SinglePeak
chr11	134210452	134210533	DoubleWide
chr11	134217105	134217186	SinglePeak
chr11	134220734	134220815	SinglePeak
chr11	134248503	134248584	SinglePeak
chr11	134250355	134250436	SinglePeak
chr11	134251329	134251410	SinglePeak
chr12	409279	409360	DoubleNarrow
chr12	430577	430658	SinglePeak
chr12	433102	433183	DoubleWide
chr12	438240	438321	SinglePeak
chr12	829395	829476	SinglePeak
chr12	829844	829925	SinglePeak
chr12	857106	857187	Rest
chr12	857221	857302	SinglePeak
chr12	857339	857420	SinglePeak
chr12	859174	859255	DoubleNarrow
chr12	860943	861024	DoubleWide
chr12	871171	871252	SinglePeak
chr12	878146	878227	DoubleWide
chr12	878340	878421	SinglePeak
chr12	880650	880731	DoubleWide
chr12	881300	881381	SinglePeak
chr12	881609	881690	DoubleNarrow
chr12	883047	883128	SinglePeak
chr12	883343	883424	SinglePeak
chr12	883814	883895	SinglePeak
chr12	884591	884672	SinglePeak
chr12	889053	889134	SinglePeak
chr12	890495	890576	SinglePeak
chr12	1289744	1289825	SinglePeak
chr12	1778032	1778113	SinglePeak
chr12	1783782	1783863	DoubleWide
chr12	2798991	2799072	DoubleNarrow
chr12	2933360	2933441	DoubleWide
chr12	4546214	4546295	SinglePeak
chr12	4546275	4546356	SinglePeak
chr12	4548013	4548094	DoubleWide
chr12	4552897	4552978	DoubleNarrow
chr12	4556932	4557013	DoubleWide
chr12	4558767	4558848	SinglePeak
chr12	4567896	4567977	SinglePeak
chr12	6385994	6386075	DoubleWide
chr12	6386443	6386524	SinglePeak
chr12	6509229	6509310	SinglePeak
chr12	6509645	6509726	DoubleWide
chr12	6509985	6510066	SinglePeak
chr12	6510153	6510234	DoubleWide
chr12	6510332	6510413	DoubleWide
chr12	6510439	6510520	DoubleWide
chr12	6511028	6511109	SinglePeak
chr12	6511211	6511292	SinglePeak
chr12	6514393	6514474	DoubleWide
chr12	6517543	6517624	SinglePeak
chr12	6517953	6518034	SinglePeak
chr12	6520899	6520980	SinglePeak
chr12	6522062	6522143	SinglePeak
chr12	6522327	6522408	SinglePeak
chr12	6522745	6522826	SinglePeak
chr12	6526199	6526280	SinglePeak
chr12	6527053	6527134	SinglePeak
chr12	6529411	6529492	SinglePeak
chr12	6529686	6529767	SinglePeak
chr12	6530465	6530546	SinglePeak
chr12	6530603	6530684	DoubleWide
chr12	6534753	6534834	SinglePeak
chr12	6537025	6537106	DoubleWide
chr12	6537238	6537319	DoubleWide
chr12	6537491	6537572	DoubleWide
chr12	6538029	6538110	DoubleWide
chr12	6770325	6770406	DoubleWide
chr12	6833654	6833735	SinglePeak
chr12	6833828	6833909	SinglePeak
chr12	6843695	6843776	DoubleWide
chr12	6844555	6844636	SinglePeak
chr12	6845495	6845576	DoubleNarrow
chr12	6859376	6859457	SinglePeak
chr12	6868799	6868880	DoubleWide
chr12	6869175	6869256	DoubleNarrow
chr12	6869605	6869686	SinglePeak
chr12	6869959	6870040	DoubleNarrow
chr12	6922248	6922329	DoubleNarrow
chr12	6943801	6943882	SinglePeak
chr12	6975158	6975239	DoubleWide
chr12	6975629	6975710	DoubleWide
chr12	7135222	7135303	SinglePeak
chr12	7190269	7190350	SinglePeak
chr12	7201842	7201923	SinglePeak
chr12	7202561	7202642	SinglePeak
chr12	8042568	8042649	SinglePeak
chr12	8090142	8090223	SinglePeak
chr12	8092592	8092673	SinglePeak
chr12	8092775	8092856	DoubleNarrow
chr12	8095931	8096012	SinglePeak
chr12	8753793	8753874	SinglePeak
chr12	8777096	8777177	SinglePeak
chr12	8777195	8777276	SinglePeak
chr12	8777406	8777487	SinglePeak
chr12	8777517	8777598	DoubleWide
chr12	8777813	8777894	SinglePeak
chr12	8780494	8780575	DoubleWide
chr12	8933769	8933850	SinglePeak
chr12	9680847	9680928	DoubleWide
chr12	9693734	9693815	SinglePeak
chr12	9694666	9694747	SinglePeak
chr12	10221691	10221772	SinglePeak
chr12	12718748	12718829	DoubleWide
chr12	12726214	12726295	SinglePeak
chr12	14446890	14446971	SinglePeak
chr12	14456508	14456589	SinglePeak
chr12	14460398	14460479	SinglePeak
chr12	14466440	14466521	SinglePeak
chr12	14478264	14478345	SinglePeak
chr12	14480928	14481009	DoubleWide
chr12	14481156	14481237	SinglePeak
chr12	14481530	14481611	DoubleWide
chr12	14481644	14481725	SinglePeak
chr12	15889854	15889935	DoubleWide
chr12	15890667	15890748	SinglePeak
chr12	15893972	15894053	DoubleWide
chr12	15895265	15895346	SinglePeak
chr12	15897791	15897872	SinglePeak
chr12	15899818	15899899	SinglePeak
chr12	19132306	19132387	DoubleNarrow
chr12	19257337	19257418	SinglePeak
chr12	19265661	19265742	SinglePeak
chr12	19268413	19268494	SinglePeak
chr12	19274458	19274539	SinglePeak
chr12	19287529	19287610	SinglePeak
chr12	19320508	19320589	SinglePeak
chr12	19345766	19345847	DoubleWide
chr12	19348316	19348397	DoubleWide
chr12	19462455	19462536	SinglePeak
chr12	19473159	19473240	SinglePeak
chr12	19493706	19493787	SinglePeak
chr12	19500000	19500081	SinglePeak
chr12	21449454	21449535	SinglePeak
chr12	21451990	21452071	SinglePeak
chr12	21455046	21455127	SinglePeak
chr12	21462655	21462736	Rest
chr12	21506973	21507054	DoubleNarrow
chr12	21507846	21507927	SinglePeak
chr12	21508095	21508176	SinglePeak
chr12	21512238	21512319	SinglePeak
chr12	21515578	21515659	SinglePeak
chr12	22055070	22055151	DoubleWide
chr12	22058500	22058581	DoubleWide
chr12	22058687	22058768	SinglePeak
chr12	22060754	22060835	DoubleWide
chr12	22061229	22061310	SinglePeak
chr12	22643669	22643750	DoubleWide
chr12	22644136	22644217	DoubleWide
chr12	22658950	22659031	SinglePeak
chr12	22660983	22661064	DoubleWide
chr12	22661213	22661294	DoubleWide
chr12	22668539	22668620	SinglePeak
chr12	22671197	22671278	DoubleWide
chr12	22673444	22673525	SinglePeak
chr12	22673647	22673728	DoubleNarrow
chr12	22684391	22684472	SinglePeak
chr12	22684828	22684909	SinglePeak
chr12	25083329	25083410	SinglePeak
chr12	25203828	25203909	DoubleNarrow
chr12	26954087	26954168	SinglePeak
chr12	26956487	26956568	SinglePeak
chr12	26960423	26960504	SinglePeak
chr12	26960647	26960728	DoubleNarrow
chr12	26963268	26963349	DoubleWide
chr12	27032052	27032133	SinglePeak
chr12	27317801	27317882	DoubleNarrow
chr12	27716236	27716317	SinglePeak
chr12	27716412	27716493	SinglePeak
chr12	27719714	27719795	SinglePeak
chr12	27719854	27719935	SinglePeak
chr12	27735352	27735433	SinglePeak
chr12	27737453	27737534	SinglePeak
chr12	27791629	27791710	DoubleWide
chr12	27796773	27796854	SinglePeak
chr12	27797177	27797258	DoubleNarrow
chr12	27797426	27797507	SinglePeak
chr12	27797624	27797705	SinglePeak
chr12	28197445	28197526	SinglePeak
chr12	28208414	28208495	SinglePeak
chr12	28235478	28235559	SinglePeak
chr12	28257133	28257214	DoubleWide
chr12	28259266	28259347	SinglePeak
chr12	28259335	28259416	SinglePeak
chr12	28259445	28259526	DoubleWide
chr12	28304550	28304631	SinglePeak
chr12	28305551	28305632	DoubleNarrow
chr12	28306640	28306721	SinglePeak
chr12	28362361	28362442	DoubleWide
chr12	28362499	28362580	SinglePeak
chr12	31089129	31089210	SinglePeak
chr12	31089652	31089733	SinglePeak
chr12	31089775	31089856	DoubleNarrow
chr12	31093818	31093899	DoubleNarrow
chr12	31094501	31094582	DoubleNarrow
chr12	31095987	31096068	SinglePeak
chr12	31096548	31096629	SinglePeak
chr12	31097834	31097915	SinglePeak
chr12	31100723	31100804	SinglePeak
chr12	31100923	31101004	SinglePeak
chr12	31103734	31103815	DoubleWide
chr12	31970098	31970179	SinglePeak
chr12	31970332	31970413	DoubleNarrow
chr12	31980806	31980887	DoubleWide
chr12	32705730	32705811	DoubleNarrow
chr12	32710879	32710960	SinglePeak
chr12	32720608	32720689	SinglePeak
chr12	32730920	32731001	SinglePeak
chr12	32733649	32733730	DoubleWide
chr12	32737135	32737216	SinglePeak
chr12	32739966	32740047	DoubleNarrow
chr12	32740333	32740414	DoubleWide
chr12	34023870	34023951	Rest
chr12	39640860	39640941	SinglePeak
chr12	39640972	39641053	SinglePeak
chr12	39644872	39644953	DoubleWide
chr12	39646255	39646336	DoubleWide
chr12	39646868	39646949	DoubleWide
chr12	39682554	39682635	SinglePeak
chr12	39691950	39692031	SinglePeak
chr12	40565545	40565626	SinglePeak
chr12	42351807	42351888	DoubleWide
chr12	42352078	42352159	SinglePeak
chr12	42355091	42355172	DoubleWide
chr12	42375056	42375137	SinglePeak
chr12	42384843	42384924	SinglePeak
chr12	42387361	42387442	SinglePeak
chr12	42441255	42441336	DoubleWide
chr12	42446511	42446592	DoubleWide
chr12	43771157	43771238	SinglePeak
chr12	43772104	43772185	DoubleWide
chr12	43773093	43773174	SinglePeak
chr12	43773893	43773974	DoubleWide
chr12	43786308	43786389	SinglePeak
chr12	45331210	45331291	SinglePeak
chr12	45346928	45347009	SinglePeak
chr12	45350570	45350651	SinglePeak
chr12	45357199	45357280	SinglePeak
chr12	45409261	45409342	SinglePeak
chr12	45429034	45429115	DoubleWide
chr12	45836647	45836728	SinglePeak
chr12	45836981	45837062	SinglePeak
chr12	45837422	45837503	DoubleWide
chr12	45839238	45839319	SinglePeak
chr12	45846793	45846874	DoubleWide
chr12	45849755	45849836	SinglePeak
chr12	45849978	45850059	SinglePeak
chr12	45860716	45860797	SinglePeak
chr12	45891687	45891768	SinglePeak
chr12	45891926	45892007	DoubleWide
chr12	45893537	45893618	SinglePeak
chr12	45904260	45904341	DoubleNarrow
chr12	45904862	45904943	DoubleWide
chr12	47778942	47779023	SinglePeak
chr12	47782135	47782216	SinglePeak
chr12	47966023	47966104	SinglePeak
chr12	47966597	47966678	SinglePeak
chr12	47967139	47967220	DoubleWide
chr12	48135200	48135281	SinglePeak
chr12	48139902	48139983	SinglePeak
chr12	48141628	48141709	DoubleNarrow
chr12	49265148	49265229	DoubleWide
chr12	49269392	49269473	DoubleWide
chr12	49269724	49269805	DoubleWide
chr12	49269961	49270042	DoubleWide
chr12	49270243	49270324	SinglePeak
chr12	49271872	49271953	SinglePeak
chr12	49271939	49272020	DoubleNarrow
chr12	49272184	49272265	DoubleWide
chr12	49324071	49324152	DoubleNarrow
chr12	49328873	49328954	SinglePeak
chr12	49329628	49329709	SinglePeak
chr12	49329766	49329847	SinglePeak
chr12	49330053	49330134	DoubleNarrow
chr12	49331000	49331081	DoubleNarrow
chr12	49331144	49331225	DoubleWide
chr12	49491736	49491817	SinglePeak
chr12	49512807	49512888	SinglePeak
chr12	49513373	49513454	DoubleWide
chr12	49514476	49514557	DoubleWide
chr12	49518984	49519065	SinglePeak
chr12	49522650	49522731	Rest
chr12	49632803	49632884	SinglePeak
chr12	49633262	49633343	SinglePeak
chr12	49752392	49752473	DoubleWide
chr12	49752547	49752628	DoubleNarrow
chr12	49752899	49752980	DoubleWide
chr12	49753203	49753284	SinglePeak
chr12	49753346	49753427	SinglePeak
chr12	49755808	49755889	SinglePeak
chr12	49756108	49756189	SinglePeak
chr12	49756419	49756500	SinglePeak
chr12	49756872	49756953	SinglePeak
chr12	49757302	49757383	SinglePeak
chr12	49757837	49757918	SinglePeak
chr12	49758329	49758410	SinglePeak
chr12	49758477	49758558	SinglePeak
chr12	49758593	49758674	SinglePeak
chr12	49758794	49758875	DoubleNarrow
chr12	49759131	49759212	SinglePeak
chr12	49759301	49759382	SinglePeak
chr12	49761615	49761696	SinglePeak
chr12	49762822	49762903	DoubleNarrow
chr12	50086061	50086142	SinglePeak
chr12	50086525	50086606	SinglePeak
chr12	50087989	50088070	SinglePeak
chr12	50088462	50088543	SinglePeak
chr12	50089799	50089880	SinglePeak
chr12	50098628	50098709	SinglePeak
chr12	50402583	50402664	SinglePeak
chr12	50412310	50412391	SinglePeak
chr12	50412395	50412476	DoubleNarrow
chr12	50427671	50427752	SinglePeak
chr12	50430420	50430501	DoubleWide
chr12	50430557	50430638	SinglePeak
chr12	50435618	50435699	SinglePeak
chr12	50437662	50437743	DoubleWide
chr12	50440378	50440459	DoubleWide
chr12	50441398	50441479	SinglePeak
chr12	50441510	50441591	DoubleWide
chr12	50456671	50456752	DoubleNarrow
chr12	50461053	50461134	DoubleWide
chr12	50473322	50473403	SinglePeak
chr12	50473911	50473992	SinglePeak
chr12	50660109	50660190	SinglePeak
chr12	50674375	50674456	Rest
chr12	50692852	50692933	SinglePeak
chr12	50695214	50695295	SinglePeak
chr12	50696962	50697043	SinglePeak
chr12	50697516	50697597	SinglePeak
chr12	50698236	50698317	SinglePeak
chr12	50698455	50698536	SinglePeak
chr12	50698995	50699076	DoubleWide
chr12	50714301	50714382	SinglePeak
chr12	50727611	50727692	SinglePeak
chr12	50744488	50744569	SinglePeak
chr12	50795825	50795906	SinglePeak
chr12	50814184	50814265	SinglePeak
chr12	50814436	50814517	SinglePeak
chr12	50819575	50819656	SinglePeak
chr12	51048958	51049039	DoubleWide
chr12	51053703	51053784	DoubleWide
chr12	51053849	51053930	DoubleWide
chr12	51055781	51055862	SinglePeak
chr12	51056070	51056151	DoubleWide
chr12	51056245	51056326	DoubleNarrow
chr12	51059274	51059355	SinglePeak
chr12	51240794	51240875	DoubleWide
chr12	51242256	51242337	DoubleWide
chr12	51985136	51985217	SinglePeak
chr12	51991776	51991857	SinglePeak
chr12	52013597	52013678	SinglePeak
chr12	52041723	52041804	SinglePeak
chr12	52950243	52950324	DoubleNarrow
chr12	52951420	52951501	SinglePeak
chr12	52951851	52951932	SinglePeak
chr12	52952048	52952129	SinglePeak
chr12	52952634	52952715	DoubleNarrow
chr12	53016400	53016481	DoubleWide
chr12	53016608	53016689	DoubleNarrow
chr12	53021270	53021351	SinglePeak
chr12	53021683	53021764	DoubleWide
chr12	53021846	53021927	DoubleNarrow
chr12	53022417	53022498	DoubleWide
chr12	53022596	53022677	SinglePeak
chr12	53027949	53028030	Rest
chr12	53028160	53028241	SinglePeak
chr12	53033734	53033815	DoubleWide
chr12	53034707	53034788	SinglePeak
chr12	53037351	53037432	SinglePeak
chr12	53038285	53038366	DoubleWide
chr12	53038420	53038501	DoubleWide
chr12	53039178	53039259	SinglePeak
chr12	53039326	53039407	SinglePeak
chr12	53039551	53039632	DoubleWide
chr12	53039689	53039770	SinglePeak
chr12	53039762	53039843	SinglePeak
chr12	53040048	53040129	SinglePeak
chr12	53184799	53184880	SinglePeak
chr12	53185902	53185983	SinglePeak
chr12	53188368	53188449	SinglePeak
chr12	53268510	53268591	SinglePeak
chr12	53268677	53268758	DoubleWide
chr12	53268931	53269012	DoubleNarrow
chr12	53270583	53270664	SinglePeak
chr12	53277730	53277811	SinglePeak
chr12	53283963	53284044	SinglePeak
chr12	53290260	53290341	SinglePeak
chr12	53292495	53292576	SinglePeak
chr12	53381589	53381670	DoubleWide
chr12	53428832	53428913	SinglePeak
chr12	53430049	53430130	SinglePeak
chr12	53467722	53467803	Rest
chr12	53467856	53467937	DoubleWide
chr12	53468111	53468192	DoubleNarrow
chr12	53468287	53468368	SinglePeak
chr12	53468441	53468522	SinglePeak
chr12	53468706	53468787	DoubleWide
chr12	53468892	53468973	SinglePeak
chr12	53470729	53470810	SinglePeak
chr12	53470887	53470968	SinglePeak
chr12	53471251	53471332	SinglePeak
chr12	53471560	53471641	DoubleWide
chr12	53479352	53479433	SinglePeak
chr12	54280814	54280895	SinglePeak
chr12	54280932	54281013	SinglePeak
chr12	54281911	54281992	SinglePeak
chr12	54282017	54282098	DoubleWide
chr12	54282341	54282422	DoubleNarrow
chr12	54282461	54282542	SinglePeak
chr12	54282637	54282718	SinglePeak
chr12	54282715	54282796	SinglePeak
chr12	54282861	54282942	DoubleWide
chr12	54283428	54283509	SinglePeak
chr12	54283726	54283807	DoubleNarrow
chr12	54283806	54283887	SinglePeak
chr12	54284311	54284392	SinglePeak
chr12	54284473	54284554	DoubleWide
chr12	54286283	54286364	DoubleWide
chr12	54286597	54286678	DoubleWide
chr12	54286700	54286781	SinglePeak
chr12	54286865	54286946	DoubleNarrow
chr12	54340453	54340534	SinglePeak
chr12	54342353	54342434	SinglePeak
chr12	54342831	54342912	SinglePeak
chr12	54343148	54343229	DoubleWide
chr12	54343304	54343385	SinglePeak
chr12	54345371	54345452	SinglePeak
chr12	54345494	54345575	SinglePeak
chr12	54347680	54347761	SinglePeak
chr12	54349391	54349472	SinglePeak
chr12	54349545	54349626	DoubleWide
chr12	54517708	54517789	SinglePeak
chr12	54518850	54518931	SinglePeak
chr12	55941143	55941224	SinglePeak
chr12	55942071	55942152	Rest
chr12	55967084	55967165	SinglePeak
chr12	55967216	55967297	SinglePeak
chr12	55967774	55967855	DoubleWide
chr12	55970961	55971042	DoubleWide
chr12	55986783	55986864	SinglePeak
chr12	55989853	55989934	SinglePeak
chr12	55990634	55990715	SinglePeak
chr12	55990817	55990898	SinglePeak
chr12	55991272	55991353	DoubleNarrow
chr12	55991447	55991528	DoubleNarrow
chr12	55992043	55992124	SinglePeak
chr12	56002121	56002202	SinglePeak
chr12	56002459	56002540	SinglePeak
chr12	56018040	56018121	SinglePeak
chr12	56024940	56025021	SinglePeak
chr12	56042361	56042442	DoubleNarrow
chr12	56042729	56042810	SinglePeak
chr12	56043309	56043390	SinglePeak
chr12	56044047	56044128	DoubleWide
chr12	56106420	56106501	Rest
chr12	56106516	56106597	DoubleWide
chr12	56106741	56106822	SinglePeak
chr12	56107095	56107176	DoubleNarrow
chr12	56107245	56107326	DoubleNarrow
chr12	56107363	56107444	SinglePeak
chr12	56107451	56107532	DoubleWide
chr12	56107593	56107674	DoubleWide
chr12	56109122	56109203	SinglePeak
chr12	56109768	56109849	SinglePeak
chr12	56109973	56110054	DoubleWide
chr12	56110502	56110583	DoubleNarrow
chr12	56110716	56110797	SinglePeak
chr12	56111399	56111480	DoubleWide
chr12	56111539	56111620	SinglePeak
chr12	56112744	56112825	DoubleWide
chr12	56116681	56116762	DoubleNarrow
chr12	56116954	56117035	SinglePeak
chr12	56117116	56117197	SinglePeak
chr12	56117405	56117486	SinglePeak
chr12	56130184	56130265	SinglePeak
chr12	56130602	56130683	SinglePeak
chr12	56130700	56130781	SinglePeak
chr12	56130932	56131013	DoubleWide
chr12	56131145	56131226	SinglePeak
chr12	56131397	56131478	SinglePeak
chr12	56131658	56131739	SinglePeak
chr12	56131811	56131892	DoubleNarrow
chr12	56132131	56132212	DoubleWide
chr12	56132325	56132406	SinglePeak
chr12	56132644	56132725	DoubleWide
chr12	56133341	56133422	DoubleNarrow
chr12	56133514	56133595	DoubleWide
chr12	56134486	56134567	SinglePeak
chr12	56136669	56136750	DoubleWide
chr12	56136911	56136992	SinglePeak
chr12	56137136	56137217	DoubleWide
chr12	56137424	56137505	SinglePeak
chr12	56137776	56137857	SinglePeak
chr12	56137971	56138052	SinglePeak
chr12	56138251	56138332	SinglePeak
chr12	56138572	56138653	SinglePeak
chr12	56138701	56138782	DoubleWide
chr12	56138835	56138916	SinglePeak
chr12	56139008	56139089	SinglePeak
chr12	56142524	56142605	SinglePeak
chr12	56142783	56142864	SinglePeak
chr12	56142930	56143011	DoubleNarrow
chr12	56143457	56143538	SinglePeak
chr12	56143772	56143853	SinglePeak
chr12	56158611	56158692	DoubleWide
chr12	56158834	56158915	SinglePeak
chr12	56159498	56159579	SinglePeak
chr12	56159737	56159818	SinglePeak
chr12	56159919	56160000	DoubleNarrow
chr12	56160687	56160768	DoubleWide
chr12	56161152	56161233	DoubleNarrow
chr12	56269369	56269450	SinglePeak
chr12	56336966	56337047	SinglePeak
chr12	56337745	56337826	SinglePeak
chr12	56339371	56339452	SinglePeak
chr12	57091028	57091109	SinglePeak
chr12	57092366	57092447	DoubleWide
chr12	57093218	57093299	SinglePeak
chr12	57093321	57093402	SinglePeak
chr12	57094522	57094603	SinglePeak
chr12	57230984	57231065	SinglePeak
chr12	57231625	57231706	SinglePeak
chr12	57231933	57232014	SinglePeak
chr12	57232133	57232214	SinglePeak
chr12	57232374	57232455	SinglePeak
chr12	57232642	57232723	SinglePeak
chr12	57232832	57232913	SinglePeak
chr12	57233102	57233183	SinglePeak
chr12	57233672	57233753	DoubleWide
chr12	57233945	57234026	SinglePeak
chr12	57234153	57234234	DoubleWide
chr12	57456035	57456116	SinglePeak
chr12	57488952	57489033	DoubleNarrow
chr12	57489209	57489290	DoubleWide
chr12	57489365	57489446	DoubleWide
chr12	57489554	57489635	SinglePeak
chr12	57489836	57489917	DoubleNarrow
chr12	57490130	57490211	DoubleWide
chr12	57490441	57490522	SinglePeak
chr12	57497995	57498076	SinglePeak
chr12	57498732	57498813	SinglePeak
chr12	57500241	57500322	DoubleWide
chr12	57500481	57500562	SinglePeak
chr12	57504287	57504368	SinglePeak
chr12	57504524	57504605	SinglePeak
chr12	57511600	57511681	SinglePeak
chr12	57511944	57512025	SinglePeak
chr12	57512139	57512220	DoubleWide
chr12	57512344	57512425	SinglePeak
chr12	57512672	57512753	DoubleWide
chr12	57514629	57514710	DoubleWide
chr12	57514858	57514939	DoubleNarrow
chr12	57515079	57515160	DoubleWide
chr12	57515347	57515428	SinglePeak
chr12	57515868	57515949	SinglePeak
chr12	57516062	57516143	DoubleWide
chr12	57516163	57516244	DoubleNarrow
chr12	57516362	57516443	DoubleWide
chr12	57523937	57524018	SinglePeak
chr12	57525257	57525338	SinglePeak
chr12	57527455	57527536	SinglePeak
chr12	57527775	57527856	DoubleWide
chr12	57528093	57528174	SinglePeak
chr12	57528587	57528668	SinglePeak
chr12	57528742	57528823	DoubleWide
chr12	57528854	57528935	SinglePeak
chr12	57529093	57529174	SinglePeak
chr12	57563345	57563426	SinglePeak
chr12	57563531	57563612	SinglePeak
chr12	57564020	57564101	DoubleNarrow
chr12	57567236	57567317	SinglePeak
chr12	57567405	57567486	SinglePeak
chr12	57567635	57567716	SinglePeak
chr12	57569468	57569549	SinglePeak
chr12	57569907	57569988	SinglePeak
chr12	57575728	57575809	SinglePeak
chr12	57576425	57576506	SinglePeak
chr12	57576678	57576759	DoubleNarrow
chr12	57577789	57577870	SinglePeak
chr12	57577957	57578038	SinglePeak
chr12	57578333	57578414	SinglePeak
chr12	57580815	57580896	DoubleNarrow
chr12	57581811	57581892	SinglePeak
chr12	57581940	57582021	SinglePeak
chr12	57582500	57582581	DoubleWide
chr12	57582616	57582697	SinglePeak
chr12	57582716	57582797	SinglePeak
chr12	57582924	57583005	SinglePeak
chr12	57583033	57583114	DoubleWide
chr12	57583273	57583354	DoubleWide
chr12	57583756	57583837	SinglePeak
chr12	57598972	57599053	SinglePeak
chr12	57601146	57601227	SinglePeak
chr12	57612876	57612957	SinglePeak
chr12	57613182	57613263	SinglePeak
chr12	57614413	57614494	SinglePeak
chr12	57695713	57695794	DoubleWide
chr12	57696202	57696283	DoubleWide
chr12	57716323	57716404	SinglePeak
chr12	57718080	57718161	SinglePeak
chr12	57719192	57719273	DoubleNarrow
chr12	57719977	57720058	SinglePeak
chr12	57720316	57720397	SinglePeak
chr12	57720689	57720770	SinglePeak
chr12	57746919	57747000	SinglePeak
chr12	57747143	57747224	DoubleWide
chr12	57756833	57756914	SinglePeak
chr12	57945541	57945622	DoubleNarrow
chr12	62294115	62294196	DoubleWide
chr12	62302916	62302997	SinglePeak
chr12	62305852	62305933	SinglePeak
chr12	62314717	62314798	DoubleWide
chr12	62314900	62314981	SinglePeak
chr12	62321388	62321469	DoubleWide
chr12	62325795	62325876	DoubleWide
chr12	62325929	62326010	SinglePeak
chr12	62349156	62349237	DoubleWide
chr12	62349296	62349377	SinglePeak
chr12	62355257	62355338	DoubleWide
chr12	62355444	62355525	SinglePeak
chr12	62355546	62355627	SinglePeak
chr12	62381420	62381501	DoubleWide
chr12	62383785	62383866	DoubleNarrow
chr12	62384009	62384090	DoubleWide
chr12	62384313	62384394	SinglePeak
chr12	62385049	62385130	SinglePeak
chr12	62389358	62389439	DoubleWide
chr12	62389518	62389599	SinglePeak
chr12	62390812	62390893	SinglePeak
chr12	62391444	62391525	SinglePeak
chr12	62391624	62391705	SinglePeak
chr12	62391743	62391824	DoubleWide
chr12	62391883	62391964	DoubleNarrow
chr12	62392187	62392268	SinglePeak
chr12	62392383	62392464	SinglePeak
chr12	62392984	62393065	DoubleWide
chr12	62396222	62396303	DoubleWide
chr12	62401113	62401194	DoubleWide
chr12	62484117	62484198	SinglePeak
chr12	62498830	62498911	SinglePeak
chr12	62500693	62500774	SinglePeak
chr12	62508206	62508287	DoubleWide
chr12	62524449	62524530	DoubleWide
chr12	62532367	62532448	DoubleWide
chr12	62536664	62536745	SinglePeak
chr12	62537526	62537607	DoubleWide
chr12	62537703	62537784	SinglePeak
chr12	62538041	62538122	SinglePeak
chr12	62538183	62538264	DoubleWide
chr12	62538350	62538431	DoubleWide
chr12	62555926	62556007	SinglePeak
chr12	62556168	62556249	SinglePeak
chr12	62560422	62560503	DoubleNarrow
chr12	62565167	62565248	DoubleWide
chr12	62565366	62565447	SinglePeak
chr12	62565795	62565876	SinglePeak
chr12	62566002	62566083	SinglePeak
chr12	62566249	62566330	DoubleWide
chr12	62571586	62571667	DoubleWide
chr12	62578397	62578478	SinglePeak
chr12	62580208	62580289	DoubleNarrow
chr12	62580391	62580472	SinglePeak
chr12	63780944	63781025	DoubleWide
chr12	64409877	64409958	DoubleWide
chr12	64414850	64414931	SinglePeak
chr12	64414977	64415058	SinglePeak
chr12	64415148	64415229	SinglePeak
chr12	64416627	64416708	DoubleWide
chr12	64416771	64416852	DoubleNarrow
chr12	64417965	64418046	DoubleWide
chr12	64418128	64418209	SinglePeak
chr12	64418794	64418875	DoubleWide
chr12	64419083	64419164	SinglePeak
chr12	64420017	64420098	SinglePeak
chr12	64420260	64420341	SinglePeak
chr12	64421138	64421219	SinglePeak
chr12	64421450	64421531	SinglePeak
chr12	64421670	64421751	SinglePeak
chr12	64421741	64421822	SinglePeak
chr12	64422351	64422432	SinglePeak
chr12	64422499	64422580	SinglePeak
chr12	64422773	64422854	SinglePeak
chr12	64422932	64423013	DoubleWide
chr12	64423108	64423189	DoubleWide
chr12	64423254	64423335	Rest
chr12	64423422	64423503	SinglePeak
chr12	64423591	64423672	SinglePeak
chr12	64423725	64423806	SinglePeak
chr12	64424126	64424207	SinglePeak
chr12	64424311	64424392	SinglePeak
chr12	64424526	64424607	DoubleWide
chr12	64424722	64424803	SinglePeak
chr12	64424854	64424935	SinglePeak
chr12	64424966	64425047	SinglePeak
chr12	64425162	64425243	SinglePeak
chr12	64425263	64425344	DoubleWide
chr12	64425904	64425985	SinglePeak
chr12	64427956	64428037	SinglePeak
chr12	64431448	64431529	SinglePeak
chr12	64433362	64433443	SinglePeak
chr12	64433592	64433673	DoubleNarrow
chr12	64434453	64434534	SinglePeak
chr12	64434598	64434679	DoubleNarrow
chr12	64435107	64435188	SinglePeak
chr12	64435419	64435500	DoubleWide
chr12	64435538	64435619	SinglePeak
chr12	64435641	64435722	SinglePeak
chr12	64439174	64439255	DoubleWide
chr12	64445005	64445086	SinglePeak
chr12	64445117	64445198	SinglePeak
chr12	64448052	64448133	SinglePeak
chr12	64460096	64460177	DoubleNarrow
chr12	64464270	64464351	DoubleWide
chr12	64474154	64474235	DoubleWide
chr12	64484228	64484309	DoubleWide
chr12	64485853	64485934	DoubleWide
chr12	64495627	64495708	DoubleWide
chr12	64496291	64496372	DoubleWide
chr12	64496396	64496477	SinglePeak
chr12	64496514	64496595	SinglePeak
chr12	64656478	64656559	SinglePeak
chr12	64691398	64691479	DoubleWide
chr12	65210847	65210928	DoubleWide
chr12	65210951	65211032	SinglePeak
chr12	65215893	65215974	SinglePeak
chr12	65218466	65218547	SinglePeak
chr12	65238451	65238532	SinglePeak
chr12	65240018	65240099	SinglePeak
chr12	65240084	65240165	SinglePeak
chr12	65240832	65240913	DoubleWide
chr12	65241078	65241159	SinglePeak
chr12	65243340	65243421	SinglePeak
chr12	65245597	65245678	DoubleWide
chr12	65245804	65245885	DoubleNarrow
chr12	65246085	65246166	DoubleWide
chr12	66321861	66321942	DoubleNarrow
chr12	67292550	67292631	DoubleWide
chr12	67294212	67294293	SinglePeak
chr12	67294359	67294440	SinglePeak
chr12	67294956	67295037	DoubleWide
chr12	67297700	67297781	SinglePeak
chr12	67302244	67302325	DoubleWide
chr12	67305047	67305128	SinglePeak
chr12	67306590	67306671	SinglePeak
chr12	67307085	67307166	SinglePeak
chr12	67307170	67307251	SinglePeak
chr12	67307321	67307402	DoubleWide
chr12	67307483	67307564	SinglePeak
chr12	67310080	67310161	DoubleWide
chr12	67310307	67310388	SinglePeak
chr12	67311292	67311373	SinglePeak
chr12	67311617	67311698	DoubleWide
chr12	67312530	67312611	SinglePeak
chr12	67649697	67649778	SinglePeak
chr12	68648615	68648696	DoubleWide
chr12	68648759	68648840	DoubleWide
chr12	68648889	68648970	SinglePeak
chr12	68649071	68649152	SinglePeak
chr12	68650114	68650195	SinglePeak
chr12	68650336	68650417	DoubleWide
chr12	68650505	68650586	SinglePeak
chr12	68650743	68650824	SinglePeak
chr12	68651936	68652017	SinglePeak
chr12	68654060	68654141	SinglePeak
chr12	68654240	68654321	SinglePeak
chr12	68656239	68656320	SinglePeak
chr12	68657046	68657127	SinglePeak
chr12	68657205	68657286	SinglePeak
chr12	68658949	68659030	SinglePeak
chr12	68659211	68659292	DoubleWide
chr12	68688868	68688949	SinglePeak
chr12	68689132	68689213	SinglePeak
chr12	68689453	68689534	DoubleNarrow
chr12	68690552	68690633	DoubleWide
chr12	68690736	68690817	SinglePeak
chr12	68696761	68696842	SinglePeak
chr12	68700629	68700710	Rest
chr12	68709139	68709220	DoubleWide
chr12	68713652	68713733	DoubleWide
chr12	68714586	68714667	SinglePeak
chr12	68714783	68714864	DoubleWide
chr12	68714895	68714976	SinglePeak
chr12	68715072	68715153	DoubleNarrow
chr12	68715557	68715638	DoubleWide
chr12	68715766	68715847	SinglePeak
chr12	68718589	68718670	SinglePeak
chr12	68719270	68719351	DoubleWide
chr12	68719644	68719725	SinglePeak
chr12	68721164	68721245	SinglePeak
chr12	68722004	68722085	DoubleNarrow
chr12	68725811	68725892	SinglePeak
chr12	68726408	68726489	SinglePeak
chr12	68727277	68727358	DoubleWide
chr12	68727380	68727461	SinglePeak
chr12	68732572	68732653	SinglePeak
chr12	68741736	68741817	DoubleWide
chr12	68741986	68742067	DoubleWide
chr12	68742087	68742168	SinglePeak
chr12	68742258	68742339	SinglePeak
chr12	68747872	68747953	DoubleNarrow
chr12	68751939	68752020	SinglePeak
chr12	68809133	68809214	DoubleWide
chr12	68809292	68809373	DoubleNarrow
chr12	68816776	68816857	SinglePeak
chr12	68816951	68817032	SinglePeak
chr12	68819458	68819539	SinglePeak
chr12	68820249	68820330	DoubleWide
chr12	68820343	68820424	SinglePeak
chr12	68820410	68820491	SinglePeak
chr12	68823545	68823626	SinglePeak
chr12	68823610	68823691	SinglePeak
chr12	68823733	68823814	SinglePeak
chr12	68824308	68824389	SinglePeak
chr12	68824470	68824551	DoubleWide
chr12	68824648	68824729	SinglePeak
chr12	68828710	68828791	SinglePeak
chr12	68835753	68835834	DoubleWide
chr12	68835952	68836033	SinglePeak
chr12	68836623	68836704	SinglePeak
chr12	68836727	68836808	SinglePeak
chr12	68839220	68839301	SinglePeak
chr12	69248278	69248359	DoubleNarrow
chr12	69250134	69250215	SinglePeak
chr12	69251044	69251125	DoubleNarrow
chr12	69256617	69256698	SinglePeak
chr12	69257651	69257732	SinglePeak
chr12	69257866	69257947	DoubleNarrow
chr12	69257934	69258015	SinglePeak
chr12	69258102	69258183	DoubleWide
chr12	69258513	69258594	DoubleNarrow
chr12	69258880	69258961	SinglePeak
chr12	69259372	69259453	DoubleNarrow
chr12	69259532	69259613	DoubleNarrow
chr12	69259606	69259687	SinglePeak
chr12	69259971	69260052	DoubleWide
chr12	69260625	69260706	SinglePeak
chr12	69262133	69262214	DoubleNarrow
chr12	69262303	69262384	DoubleWide
chr12	69262539	69262620	DoubleNarrow
chr12	69262708	69262789	DoubleWide
chr12	69263026	69263107	SinglePeak
chr12	69263111	69263192	DoubleWide
chr12	69265091	69265172	SinglePeak
chr12	69269207	69269288	SinglePeak
chr12	69269418	69269499	DoubleNarrow
chr12	69364288	69364369	SinglePeak
chr12	69365567	69365648	DoubleWide
chr12	69365733	69365814	SinglePeak
chr12	69370633	69370714	Rest
chr12	69530770	69530851	SinglePeak
chr12	69530950	69531031	SinglePeak
chr12	69531932	69532013	DoubleWide
chr12	69562094	69562175	SinglePeak
chr12	69568909	69568990	SinglePeak
chr12	69570239	69570320	SinglePeak
chr12	69586173	69586254	SinglePeak
chr12	69586807	69586888	DoubleNarrow
chr12	69587185	69587266	SinglePeak
chr12	69587432	69587513	DoubleWide
chr12	69587611	69587692	DoubleWide
chr12	69587861	69587942	DoubleWide
chr12	69588043	69588124	SinglePeak
chr12	69588393	69588474	DoubleNarrow
chr12	69588712	69588793	SinglePeak
chr12	69588834	69588915	SinglePeak
chr12	69588899	69588980	SinglePeak
chr12	69589063	69589144	SinglePeak
chr12	69589430	69589511	DoubleNarrow
chr12	69590072	69590153	SinglePeak
chr12	69591987	69592068	DoubleWide
chr12	69592142	69592223	DoubleNarrow
chr12	69592916	69592997	SinglePeak
chr12	69593144	69593225	SinglePeak
chr12	69597089	69597170	DoubleWide
chr12	69597755	69597836	SinglePeak
chr12	69598075	69598156	SinglePeak
chr12	69598446	69598527	SinglePeak
chr12	69598980	69599061	SinglePeak
chr12	69599224	69599305	SinglePeak
chr12	69599360	69599441	SinglePeak
chr12	69599796	69599877	DoubleWide
chr12	69601227	69601308	DoubleWide
chr12	69794344	69794425	SinglePeak
chr12	69801523	69801604	DoubleNarrow
chr12	69812698	69812779	SinglePeak
chr12	69812847	69812928	DoubleWide
chr12	70297665	70297746	DoubleNarrow
chr12	70310827	70310908	DoubleWide
chr12	70311004	70311085	SinglePeak
chr12	70319222	70319303	DoubleNarrow
chr12	70319355	70319436	SinglePeak
chr12	70329329	70329410	DoubleNarrow
chr12	70330195	70330276	SinglePeak
chr12	70332391	70332472	SinglePeak
chr12	70332690	70332771	DoubleWide
chr12	70332803	70332884	DoubleWide
chr12	70335365	70335446	DoubleWide
chr12	70335558	70335639	SinglePeak
chr12	70337285	70337366	SinglePeak
chr12	70337813	70337894	SinglePeak
chr12	70338385	70338466	DoubleNarrow
chr12	70338591	70338672	DoubleWide
chr12	70338788	70338869	SinglePeak
chr12	70342034	70342115	DoubleWide
chr12	70344051	70344132	DoubleWide
chr12	70344213	70344294	SinglePeak
chr12	70353779	70353860	SinglePeak
chr12	71664813	71664894	SinglePeak
chr12	71703888	71703969	SinglePeak
chr12	71769913	71769994	SinglePeak
chr12	71770703	71770784	SinglePeak
chr12	71773875	71773956	SinglePeak
chr12	71781942	71782023	SinglePeak
chr12	71782521	71782602	SinglePeak
chr12	71872835	71872916	SinglePeak
chr12	71893154	71893235	DoubleWide
chr12	71893329	71893410	SinglePeak
chr12	71894628	71894709	SinglePeak
chr12	71896601	71896682	SinglePeak
chr12	71913771	71913852	SinglePeak
chr12	71917629	71917710	DoubleWide
chr12	71918355	71918436	SinglePeak
chr12	71918561	71918642	SinglePeak
chr12	71920645	71920726	SinglePeak
chr12	71922927	71923008	SinglePeak
chr12	76805223	76805304	DoubleNarrow
chr12	76808968	76809049	DoubleWide
chr12	76809649	76809730	DoubleWide
chr12	76815087	76815168	DoubleNarrow
chr12	76815802	76815883	SinglePeak
chr12	76826829	76826910	DoubleWide
chr12	76828314	76828395	DoubleWide
chr12	76828462	76828543	SinglePeak
chr12	76840272	76840353	SinglePeak
chr12	76841940	76842021	DoubleWide
chr12	76842867	76842948	SinglePeak
chr12	76842952	76843033	SinglePeak
chr12	76845633	76845714	DoubleWide
chr12	88042730	88042811	SinglePeak
chr12	88045508	88045589	DoubleWide
chr12	88048177	88048258	SinglePeak
chr12	88153236	88153317	SinglePeak
chr12	88154198	88154279	SinglePeak
chr12	88160049	88160130	DoubleNarrow
chr12	88176136	88176217	DoubleNarrow
chr12	93393840	93393921	SinglePeak
chr12	93394524	93394605	DoubleNarrow
chr12	93394822	93394903	SinglePeak
chr12	93395257	93395338	SinglePeak
chr12	93395516	93395597	DoubleNarrow
chr12	93398675	93398756	SinglePeak
chr12	93398869	93398950	DoubleWide
chr12	93398968	93399049	SinglePeak
chr12	93399105	93399186	DoubleWide
chr12	93469116	93469197	DoubleWide
chr12	93470414	93470495	DoubleWide
chr12	93476869	93476950	DoubleWide
chr12	93479296	93479377	SinglePeak
chr12	93479458	93479539	SinglePeak
chr12	93487384	93487465	SinglePeak
chr12	93571395	93571476	SinglePeak
chr12	93572291	93572372	DoubleNarrow
chr12	93572406	93572487	SinglePeak
chr12	93572613	93572694	DoubleWide
chr12	93574098	93574179	SinglePeak
chr12	93574444	93574525	SinglePeak
chr12	93574624	93574705	DoubleWide
chr12	95256467	95256548	DoubleWide
chr12	95256618	95256699	SinglePeak
chr12	95257052	95257133	SinglePeak
chr12	95257226	95257307	SinglePeak
chr12	95262831	95262912	DoubleWide
chr12	95266284	95266365	DoubleWide
chr12	95269955	95270036	SinglePeak
chr12	95298750	95298831	SinglePeak
chr12	95300111	95300192	SinglePeak
chr12	95483121	95483202	SinglePeak
chr12	95485804	95485885	DoubleWide
chr12	95493972	95494053	DoubleWide
chr12	95494219	95494300	SinglePeak
chr12	95503973	95504054	SinglePeak
chr12	95504131	95504212	SinglePeak
chr12	95511819	95511900	DoubleWide
chr12	95513571	95513652	SinglePeak
chr12	95865254	95865335	DoubleWide
chr12	95865951	95866032	SinglePeak
chr12	95866052	95866133	SinglePeak
chr12	96919914	96919995	DoubleWide
chr12	96924733	96924814	DoubleNarrow
chr12	96925528	96925609	SinglePeak
chr12	96936528	96936609	DoubleWide
chr12	96942605	96942686	SinglePeak
chr12	98527804	98527885	SinglePeak
chr12	98531607	98531688	DoubleWide
chr12	98531835	98531916	SinglePeak
chr12	98532769	98532850	SinglePeak
chr12	98537400	98537481	DoubleWide
chr12	98537543	98537624	SinglePeak
chr12	98544150	98544231	DoubleWide
chr12	98544365	98544446	DoubleWide
chr12	98544615	98544696	SinglePeak
chr12	98544720	98544801	SinglePeak
chr12	98544877	98544958	DoubleWide
chr12	98545167	98545248	SinglePeak
chr12	98546064	98546145	SinglePeak
chr12	98546278	98546359	DoubleWide
chr12	98546486	98546567	DoubleWide
chr12	98547489	98547570	DoubleWide
chr12	98593730	98593811	SinglePeak
chr12	98593885	98593966	SinglePeak
chr12	98594717	98594798	SinglePeak
chr12	98595251	98595332	SinglePeak
chr12	98595357	98595438	DoubleWide
chr12	98595649	98595730	DoubleWide
chr12	98597253	98597334	SinglePeak
chr12	98597386	98597467	SinglePeak
chr12	98597796	98597877	SinglePeak
chr12	98598041	98598122	DoubleWide
chr12	98598119	98598200	SinglePeak
chr12	98598261	98598342	DoubleWide
chr12	98598446	98598527	DoubleWide
chr12	98598913	98598994	SinglePeak
chr12	98599196	98599277	SinglePeak
chr12	98599323	98599404	SinglePeak
chr12	98599459	98599540	SinglePeak
chr12	98599867	98599948	SinglePeak
chr12	98600204	98600285	DoubleNarrow
chr12	98600386	98600467	SinglePeak
chr12	98600540	98600621	SinglePeak
chr12	98601102	98601183	DoubleWide
chr12	98648578	98648659	SinglePeak
chr12	98649394	98649475	DoubleNarrow
chr12	98664954	98665035	SinglePeak
chr12	98666107	98666188	DoubleNarrow
chr12	98667443	98667524	DoubleWide
chr12	98670904	98670985	DoubleWide
chr12	98671689	98671770	SinglePeak
chr12	98725326	98725407	SinglePeak
chr12	100212169	100212250	DoubleNarrow
chr12	100218336	100218417	DoubleWide
chr12	100219916	100219997	DoubleWide
chr12	100282887	100282968	SinglePeak
chr12	100291415	100291496	DoubleNarrow
chr12	100297961	100298042	DoubleWide
chr12	100313346	100313427	SinglePeak
chr12	100317734	100317815	DoubleWide
chr12	100319274	100319355	SinglePeak
chr12	100323471	100323552	SinglePeak
chr12	100323626	100323707	SinglePeak
chr12	100326551	100326632	DoubleWide
chr12	100326746	100326827	SinglePeak
chr12	100327246	100327327	SinglePeak
chr12	100329122	100329203	DoubleWide
chr12	100334083	100334164	DoubleWide
chr12	100335550	100335631	SinglePeak
chr12	100335728	100335809	SinglePeak
chr12	101291914	101291995	SinglePeak
chr12	101309672	101309753	SinglePeak
chr12	101326993	101327074	SinglePeak
chr12	101351964	101352045	SinglePeak
chr12	101356474	101356555	SinglePeak
chr12	101713994	101714075	SinglePeak
chr12	101714220	101714301	SinglePeak
chr12	101714617	101714698	SinglePeak
chr12	101716648	101716729	DoubleWide
chr12	101716807	101716888	SinglePeak
chr12	101719843	101719924	SinglePeak
chr12	101720041	101720122	DoubleWide
chr12	101720259	101720340	SinglePeak
chr12	101720591	101720672	SinglePeak
chr12	101722875	101722956	SinglePeak
chr12	101723096	101723177	DoubleWide
chr12	101723630	101723711	SinglePeak
chr12	101723836	101723917	SinglePeak
chr12	101724364	101724445	SinglePeak
chr12	101726030	101726111	SinglePeak
chr12	101726217	101726298	DoubleWide
chr12	101726484	101726565	SinglePeak
chr12	101726560	101726641	SinglePeak
chr12	101728814	101728895	DoubleWide
chr12	101729600	101729681	SinglePeak
chr12	101743615	101743696	DoubleNarrow
chr12	102123793	102123874	DoubleNarrow
chr12	102148170	102148251	DoubleNarrow
chr12	102153797	102153878	DoubleWide
chr12	102154757	102154838	DoubleWide
chr12	102163997	102164078	SinglePeak
chr12	102164169	102164250	SinglePeak
chr12	102164367	102164448	DoubleWide
chr12	102165655	102165736	DoubleWide
chr12	102195849	102195930	SinglePeak
chr12	103932405	103932486	DoubleNarrow
chr12	103932732	103932813	SinglePeak
chr12	103932929	103933010	SinglePeak
chr12	103933853	103933934	DoubleNarrow
chr12	103937644	103937725	SinglePeak
chr12	103938249	103938330	SinglePeak
chr12	103938451	103938532	SinglePeak
chr12	103941332	103941413	DoubleNarrow
chr12	103941562	103941643	DoubleWide
chr12	103941759	103941840	DoubleWide
chr12	103941887	103941968	SinglePeak
chr12	103942121	103942202	SinglePeak
chr12	103942358	103942439	SinglePeak
chr12	103942433	103942514	SinglePeak
chr12	103942797	103942878	DoubleWide
chr12	103943292	103943373	SinglePeak
chr12	103943477	103943558	SinglePeak
chr12	103943579	103943660	Rest
chr12	103943663	103943744	DoubleWide
chr12	103943875	103943956	SinglePeak
chr12	103946560	103946641	SinglePeak
chr12	103946721	103946802	DoubleWide
chr12	103947420	103947501	SinglePeak
chr12	103947576	103947657	DoubleNarrow
chr12	103947698	103947779	SinglePeak
chr12	103976827	103976908	SinglePeak
chr12	103982914	103982995	SinglePeak
chr12	103983064	103983145	DoubleWide
chr12	103983204	103983285	SinglePeak
chr12	103984660	103984741	SinglePeak
chr12	103985894	103985975	SinglePeak
chr12	103986881	103986962	DoubleWide
chr12	104080658	104080739	SinglePeak
chr12	104098252	104098333	SinglePeak
chr12	104313171	104313252	DoubleWide
chr12	104313284	104313365	SinglePeak
chr12	104315702	104315783	DoubleWide
chr12	104315933	104316014	SinglePeak
chr12	104318819	104318900	SinglePeak
chr12	104319063	104319144	SinglePeak
chr12	104319391	104319472	DoubleWide
chr12	104321037	104321118	SinglePeak
chr12	104325280	104325361	SinglePeak
chr12	104326269	104326350	SinglePeak
chr12	104327086	104327167	SinglePeak
chr12	104327436	104327517	DoubleWide
chr12	104331462	104331543	DoubleWide
chr12	104334148	104334229	SinglePeak
chr12	104339086	104339167	SinglePeak
chr12	104348277	104348358	DoubleWide
chr12	104988079	104988160	SinglePeak
chr12	105111033	105111114	DoubleNarrow
chr12	105114299	105114380	DoubleNarrow
chr12	105115220	105115301	SinglePeak
chr12	105115701	105115782	DoubleWide
chr12	105118368	105118449	DoubleNarrow
chr12	105118517	105118598	Rest
chr12	105120493	105120574	DoubleWide
chr12	105121000	105121081	SinglePeak
chr12	105125927	105126008	DoubleWide
chr12	105126121	105126202	DoubleNarrow
chr12	105127074	105127155	SinglePeak
chr12	105137796	105137877	SinglePeak
chr12	105141085	105141166	DoubleWide
chr12	105141269	105141350	SinglePeak
chr12	105144647	105144728	DoubleWide
chr12	105146512	105146593	SinglePeak
chr12	105149551	105149632	SinglePeak
chr12	105156658	105156739	DoubleWide
chr12	105157151	105157232	SinglePeak
chr12	106314278	106314359	SinglePeak
chr12	106346231	106346312	SinglePeak
chr12	106366570	106366651	SinglePeak
chr12	106369182	106369263	SinglePeak
chr12	106432233	106432314	SinglePeak
chr12	106433639	106433720	SinglePeak
chr12	106436968	106437049	DoubleNarrow
chr12	106444374	106444455	SinglePeak
chr12	106459202	106459283	SinglePeak
chr12	106501227	106501308	SinglePeak
chr12	106509330	106509411	SinglePeak
chr12	106783941	106784022	SinglePeak
chr12	106971009	106971090	DoubleNarrow
chr12	107692723	107692804	SinglePeak
chr12	107692926	107693007	DoubleWide
chr12	107696384	107696465	SinglePeak
chr12	107698553	107698634	SinglePeak
chr12	107699304	107699385	DoubleWide
chr12	107702848	107702929	DoubleNarrow
chr12	107703593	107703674	SinglePeak
chr12	107703741	107703822	SinglePeak
chr12	107709030	107709111	DoubleNarrow
chr12	108247898	108247979	SinglePeak
chr12	108562934	108563015	SinglePeak
chr12	108563274	108563355	SinglePeak
chr12	108563988	108564069	DoubleWide
chr12	108564219	108564300	SinglePeak
chr12	108567090	108567171	SinglePeak
chr12	108568741	108568822	DoubleNarrow
chr12	109103604	109103685	SinglePeak
chr12	109481575	109481656	SinglePeak
chr12	109483445	109483526	SinglePeak
chr12	109488499	109488580	DoubleWide
chr12	109488711	109488792	SinglePeak
chr12	109509506	109509587	DoubleNarrow
chr12	109510270	109510351	DoubleWide
chr12	109524343	109524424	SinglePeak
chr12	109529779	109529860	SinglePeak
chr12	109574721	109574802	DoubleWide
chr12	109590699	109590780	DoubleWide
chr12	109590952	109591033	SinglePeak
chr12	109904635	109904716	SinglePeak
chr12	109906629	109906710	SinglePeak
chr12	109907299	109907380	SinglePeak
chr12	109907450	109907531	DoubleWide
chr12	109908491	109908572	SinglePeak
chr12	109908774	109908855	SinglePeak
chr12	109916516	109916597	DoubleWide
chr12	110011916	110011997	SinglePeak
chr12	110012109	110012190	SinglePeak
chr12	110013032	110013113	SinglePeak
chr12	110019050	110019131	DoubleNarrow
chr12	110023947	110024028	DoubleNarrow
chr12	110025649	110025730	SinglePeak
chr12	110027607	110027688	SinglePeak
chr12	110037278	110037359	DoubleWide
chr12	110132458	110132539	SinglePeak
chr12	110282491	110282572	DoubleWide
chr12	110282776	110282857	SinglePeak
chr12	110291957	110292038	DoubleWide
chr12	110292137	110292218	DoubleWide
chr12	110296088	110296169	SinglePeak
chr12	110296545	110296626	Rest
chr12	110296720	110296801	Rest
chr12	110322934	110323015	SinglePeak
chr12	110323060	110323141	SinglePeak
chr12	110326308	110326389	DoubleWide
chr12	110333128	110333209	DoubleNarrow
chr12	110333937	110334018	SinglePeak
chr12	110339201	110339282	DoubleWide
chr12	110342136	110342217	SinglePeak
chr12	110342731	110342812	DoubleNarrow
chr12	110343131	110343212	SinglePeak
chr12	110343406	110343487	SinglePeak
chr12	110343482	110343563	SinglePeak
chr12	110343818	110343899	SinglePeak
chr12	110344043	110344124	SinglePeak
chr12	110344597	110344678	SinglePeak
chr12	110344818	110344899	DoubleWide
chr12	110344947	110345028	DoubleNarrow
chr12	110345198	110345279	SinglePeak
chr12	110345353	110345434	SinglePeak
chr12	110345481	110345562	SinglePeak
chr12	110345660	110345741	DoubleWide
chr12	110345909	110345990	DoubleWide
chr12	110346126	110346207	DoubleWide
chr12	110346475	110346556	SinglePeak
chr12	110346672	110346753	SinglePeak
chr12	110350205	110350286	DoubleNarrow
chr12	110486446	110486527	SinglePeak
chr12	110487001	110487082	SinglePeak
chr12	110487794	110487875	DoubleWide
chr12	111415589	111415670	SinglePeak
chr12	111418033	111418114	DoubleWide
chr12	111446847	111446928	Rest
chr12	111447072	111447153	SinglePeak
chr12	111447568	111447649	DoubleNarrow
chr12	111447899	111447980	DoubleWide
chr12	111733824	111733905	Rest
chr12	111746362	111746443	SinglePeak
chr12	111746961	111747042	SinglePeak
chr12	111749079	111749160	SinglePeak
chr12	111791971	111792052	SinglePeak
chr12	111792531	111792612	SinglePeak
chr12	111865879	111865960	SinglePeak
chr12	111866082	111866163	DoubleWide
chr12	111866199	111866280	SinglePeak
chr12	111868677	111868758	SinglePeak
chr12	111871031	111871112	SinglePeak
chr12	111883508	111883589	DoubleWide
chr12	111885844	111885925	DoubleWide
chr12	111888397	111888478	DoubleNarrow
chr12	111889904	111889985	SinglePeak
chr12	111892894	111892975	DoubleWide
chr12	111893414	111893495	SinglePeak
chr12	112022055	112022136	SinglePeak
chr12	112140734	112140815	SinglePeak
chr12	112142036	112142117	SinglePeak
chr12	112142290	112142371	DoubleNarrow
chr12	112145503	112145584	SinglePeak
chr12	112148001	112148082	DoubleWide
chr12	112149659	112149740	SinglePeak
chr12	112151746	112151827	SinglePeak
chr12	112152332	112152413	SinglePeak
chr12	112446205	112446286	SinglePeak
chr12	112450223	112450304	DoubleWide
chr12	112455847	112455928	SinglePeak
chr12	112472873	112472954	DoubleWide
chr12	112477560	112477641	SinglePeak
chr12	112481997	112482078	DoubleWide
chr12	112488340	112488421	SinglePeak
chr12	112502070	112502151	DoubleWide
chr12	113226646	113226727	DoubleWide
chr12	113260272	113260353	SinglePeak
chr12	113267955	113268036	SinglePeak
chr12	113272904	113272985	SinglePeak
chr12	113272993	113273074	SinglePeak
chr12	113284469	113284550	SinglePeak
chr12	113285343	113285424	SinglePeak
chr12	113292618	113292699	DoubleWide
chr12	117024045	117024126	DoubleNarrow
chr12	118017065	118017146	SinglePeak
chr12	118017642	118017723	SinglePeak
chr12	118017937	118018018	SinglePeak
chr12	118018315	118018396	SinglePeak
chr12	118018573	118018654	DoubleNarrow
chr12	118018848	118018929	SinglePeak
chr12	118018997	118019078	DoubleWide
chr12	118019556	118019637	DoubleWide
chr12	118024753	118024834	SinglePeak
chr12	118028040	118028121	SinglePeak
chr12	118029083	118029164	SinglePeak
chr12	118029695	118029776	DoubleWide
chr12	118031113	118031194	SinglePeak
chr12	118137966	118138047	DoubleWide
chr12	118379823	118379904	SinglePeak
chr12	118379919	118380000	SinglePeak
chr12	118380091	118380172	DoubleWide
chr12	118380238	118380319	SinglePeak
chr12	118380675	118380756	Rest
chr12	118381352	118381433	SinglePeak
chr12	118381522	118381603	SinglePeak
chr12	118381670	118381751	SinglePeak
chr12	118383196	118383277	SinglePeak
chr12	118383960	118384041	DoubleNarrow
chr12	118386006	118386087	SinglePeak
chr12	118389872	118389953	SinglePeak
chr12	118391040	118391121	SinglePeak
chr12	118400567	118400648	SinglePeak
chr12	118401998	118402079	SinglePeak
chr12	118403339	118403420	DoubleWide
chr12	118403957	118404038	SinglePeak
chr12	118414240	118414321	SinglePeak
chr12	119672234	119672315	DoubleWide
chr12	119672462	119672543	DoubleNarrow
chr12	119673909	119673990	SinglePeak
chr12	119674247	119674328	SinglePeak
chr12	119674427	119674508	SinglePeak
chr12	119674526	119674607	SinglePeak
chr12	119676029	119676110	SinglePeak
chr12	119676681	119676762	DoubleNarrow
chr12	119678034	119678115	SinglePeak
chr12	119678465	119678546	SinglePeak
chr12	119679108	119679189	SinglePeak
chr12	119679436	119679517	SinglePeak
chr12	119679860	119679941	DoubleWide
chr12	119680196	119680277	SinglePeak
chr12	120498015	120498096	SinglePeak
chr12	120552410	120552491	SinglePeak
chr12	120552815	120552896	SinglePeak
chr12	120554636	120554717	DoubleWide
chr12	120557463	120557544	SinglePeak
chr12	120560660	120560741	SinglePeak
chr12	120562843	120562924	SinglePeak
chr12	120575549	120575630	DoubleWide
chr12	120575744	120575825	SinglePeak
chr12	120693994	120694075	DoubleNarrow
chr12	120696226	120696307	DoubleNarrow
chr12	120711485	120711566	SinglePeak
chr12	120716780	120716861	SinglePeak
chr12	120719804	120719885	SinglePeak
chr12	120738185	120738266	SinglePeak
chr12	121228464	121228545	DoubleWide
chr12	121228632	121228713	SinglePeak
chr12	121402682	121402763	DoubleNarrow
chr12	121417776	121417857	SinglePeak
chr12	121420141	121420222	SinglePeak
chr12	121420493	121420574	DoubleNarrow
chr12	121773252	121773333	SinglePeak
chr12	121775409	121775490	SinglePeak
chr12	121775518	121775599	SinglePeak
chr12	121781976	121782057	SinglePeak
chr12	121894439	121894520	SinglePeak
chr12	121894657	121894738	SinglePeak
chr12	121899547	121899628	SinglePeak
chr12	121902946	121903027	SinglePeak
chr12	121903105	121903186	SinglePeak
chr12	121934187	121934268	SinglePeak
chr12	121937034	121937115	DoubleNarrow
chr12	121942798	121942879	SinglePeak
chr12	121948883	121948964	SinglePeak
chr12	121949045	121949126	SinglePeak
chr12	121950318	121950399	SinglePeak
chr12	121951407	121951488	SinglePeak
chr12	121951516	121951597	DoubleNarrow
chr12	121954036	121954117	DoubleNarrow
chr12	121958185	121958266	SinglePeak
chr12	121961893	121961974	SinglePeak
chr12	122127162	122127243	DoubleNarrow
chr12	122127794	122127875	SinglePeak
chr12	122128175	122128256	SinglePeak
chr12	122128551	122128632	SinglePeak
chr12	122129044	122129125	SinglePeak
chr12	122129474	122129555	SinglePeak
chr12	122129578	122129659	DoubleWide
chr12	122129846	122129927	SinglePeak
chr12	122130744	122130825	DoubleNarrow
chr12	122131067	122131148	SinglePeak
chr12	122131586	122131667	SinglePeak
chr12	122131703	122131784	SinglePeak
chr12	122131896	122131977	SinglePeak
chr12	122132690	122132771	SinglePeak
chr12	122133109	122133190	SinglePeak
chr12	122133297	122133378	SinglePeak
chr12	122134009	122134090	DoubleNarrow
chr12	122134175	122134256	SinglePeak
chr12	122135168	122135249	SinglePeak
chr12	122137106	122137187	SinglePeak
chr12	122137422	122137503	SinglePeak
chr12	122137966	122138047	SinglePeak
chr12	122138124	122138205	DoubleWide
chr12	122138613	122138694	SinglePeak
chr12	122138722	122138803	SinglePeak
chr12	122138912	122138993	SinglePeak
chr12	122139123	122139204	SinglePeak
chr12	122140875	122140956	SinglePeak
chr12	122141623	122141704	DoubleWide
chr12	122534608	122534689	SinglePeak
chr12	122539759	122539840	SinglePeak
chr12	122541320	122541401	SinglePeak
chr12	122543511	122543592	SinglePeak
chr12	122544063	122544144	SinglePeak
chr12	122546066	122546147	Rest
chr12	122546278	122546359	SinglePeak
chr12	122547822	122547903	SinglePeak
chr12	122549718	122549799	SinglePeak
chr12	122549862	122549943	SinglePeak
chr12	122551236	122551317	SinglePeak
chr12	122551369	122551450	DoubleNarrow
chr12	122551527	122551608	SinglePeak
chr12	122562547	122562628	SinglePeak
chr12	122562675	122562756	DoubleNarrow
chr12	122563218	122563299	SinglePeak
chr12	122563567	122563648	SinglePeak
chr12	122563628	122563709	SinglePeak
chr12	122568185	122568266	DoubleWide
chr12	122569610	122569691	DoubleWide
chr12	122573049	122573130	SinglePeak
chr12	122574370	122574451	SinglePeak
chr12	122575457	122575538	DoubleWide
chr12	122575709	122575790	SinglePeak
chr12	122575869	122575950	DoubleWide
chr12	122575977	122576058	SinglePeak
chr12	122576819	122576900	DoubleWide
chr12	122577234	122577315	SinglePeak
chr12	122577790	122577871	SinglePeak
chr12	122579829	122579910	DoubleWide
chr12	122579956	122580037	DoubleWide
chr12	122580525	122580606	DoubleWide
chr12	122580607	122580688	SinglePeak
chr12	122582628	122582709	DoubleWide
chr12	122584206	122584287	Rest
chr12	122584858	122584939	SinglePeak
chr12	122585010	122585091	SinglePeak
chr12	122585305	122585386	SinglePeak
chr12	122585574	122585655	SinglePeak
chr12	122588617	122588698	SinglePeak
chr12	122592841	122592922	DoubleWide
chr12	122593237	122593318	SinglePeak
chr12	122593744	122593825	SinglePeak
chr12	122594245	122594326	DoubleNarrow
chr12	122601482	122601563	DoubleNarrow
chr12	122602494	122602575	DoubleWide
chr12	122602748	122602829	DoubleNarrow
chr12	122602977	122603058	SinglePeak
chr12	122609323	122609404	Rest
chr12	122611418	122611499	SinglePeak
chr12	122613015	122613096	SinglePeak
chr12	122613238	122613319	SinglePeak
chr12	122613536	122613617	SinglePeak
chr12	122618261	122618342	SinglePeak
chr12	122618390	122618471	SinglePeak
chr12	122620388	122620469	DoubleNarrow
chr12	122621329	122621410	DoubleNarrow
chr12	122621794	122621875	DoubleWide
chr12	122622081	122622162	SinglePeak
chr12	122622368	122622449	SinglePeak
chr12	122753599	122753680	SinglePeak
chr12	122753808	122753889	SinglePeak
chr12	122754351	122754432	SinglePeak
chr12	122754480	122754561	SinglePeak
chr12	122762134	122762215	SinglePeak
chr12	122762315	122762396	SinglePeak
chr12	122762397	122762478	SinglePeak
chr12	122762634	122762715	SinglePeak
chr12	122762781	122762862	DoubleWide
chr12	122762904	122762985	DoubleNarrow
chr12	122765228	122765309	DoubleWide
chr12	122767398	122767479	SinglePeak
chr12	122768943	122769024	SinglePeak
chr12	122858009	122858090	SinglePeak
chr12	122860060	122860141	SinglePeak
chr12	123253554	123253635	SinglePeak
chr12	123384650	123384731	SinglePeak
chr12	123388255	123388336	DoubleWide
chr12	123390556	123390637	DoubleWide
chr12	123390753	123390834	SinglePeak
chr12	123391149	123391230	DoubleWide
chr12	123394966	123395047	DoubleWide
chr12	123396258	123396339	SinglePeak
chr12	123396472	123396553	SinglePeak
chr12	123402883	123402964	SinglePeak
chr12	123403226	123403307	SinglePeak
chr12	123403496	123403577	DoubleWide
chr12	123403910	123403991	SinglePeak
chr12	123404814	123404895	DoubleWide
chr12	123465442	123465523	SinglePeak
chr12	123586664	123586745	DoubleWide
chr12	123590284	123590365	SinglePeak
chr12	123605777	123605858	SinglePeak
chr12	123605870	123605951	SinglePeak
chr12	123606141	123606222	DoubleNarrow
chr12	123606560	123606641	SinglePeak
chr12	123607353	123607434	DoubleWide
chr12	123607528	123607609	DoubleWide
chr12	123607702	123607783	DoubleWide
chr12	123607995	123608076	DoubleWide
chr12	123608244	123608325	DoubleWide
chr12	123608609	123608690	DoubleWide
chr12	123608799	123608880	SinglePeak
chr12	123613098	123613179	DoubleWide
chr12	123614630	123614711	SinglePeak
chr12	123617669	123617750	SinglePeak
chr12	123618605	123618686	SinglePeak
chr12	123650896	123650977	SinglePeak
chr12	123652461	123652542	SinglePeak
chr12	123652716	123652797	DoubleNarrow
chr12	123654876	123654957	SinglePeak
chr12	123655017	123655098	SinglePeak
chr12	123655804	123655885	SinglePeak
chr12	123658034	123658115	SinglePeak
chr12	123658194	123658275	SinglePeak
chr12	123659329	123659410	SinglePeak
chr12	123659544	123659625	SinglePeak
chr12	123659718	123659799	DoubleWide
chr12	123659920	123660001	SinglePeak
chr12	123660073	123660154	DoubleNarrow
chr12	123722295	123722376	DoubleNarrow
chr12	123724586	123724667	DoubleWide
chr12	123727708	123727789	DoubleWide
chr12	123733852	123733933	DoubleWide
chr12	123735439	123735520	SinglePeak
chr12	123743709	123743790	DoubleWide
chr12	123744800	123744881	SinglePeak
chr12	123748487	123748568	SinglePeak
chr12	123752229	123752310	SinglePeak
chr12	123757857	123757938	DoubleWide
chr12	125024895	125024976	SinglePeak
chr12	125114380	125114461	SinglePeak
chr12	130872742	130872823	SinglePeak
chr12	130872932	130873013	DoubleWide
chr12	130873117	130873198	SinglePeak
chr12	130873555	130873636	SinglePeak
chr12	130874475	130874556	DoubleWide
chr12	130874719	130874800	SinglePeak
chr12	130874793	130874874	SinglePeak
chr12	130875355	130875436	SinglePeak
chr12	130875563	130875644	SinglePeak
chr12	130875810	130875891	DoubleWide
chr12	130971367	130971448	SinglePeak
chr12	131000285	131000366	SinglePeak
chr12	131005873	131005954	SinglePeak
chr12	131711436	131711517	SinglePeak
chr12	131712374	131712455	SinglePeak
chr12	131713053	131713134	SinglePeak
chr12	131713464	131713545	SinglePeak
chr12	131713682	131713763	SinglePeak
chr12	131713749	131713830	SinglePeak
chr12	131713915	131713996	DoubleNarrow
chr12	131713993	131714074	DoubleWide
chr12	131714281	131714362	SinglePeak
chr12	131714428	131714509	DoubleWide
chr12	131714533	131714614	DoubleNarrow
chr12	131714750	131714831	DoubleWide
chr12	131719391	131719472	SinglePeak
chr12	131727040	131727121	SinglePeak
chr12	131728407	131728488	SinglePeak
chr12	131753026	131753107	SinglePeak
chr12	131753321	131753402	SinglePeak
chr12	131763713	131763794	SinglePeak
chr12	131764402	131764483	SinglePeak
chr12	131766014	131766095	SinglePeak
chr12	131777973	131778054	SinglePeak
chr12	131779017	131779098	SinglePeak
chr12	131786373	131786454	SinglePeak
chr12	131797094	131797175	SinglePeak
chr12	131798930	131799011	SinglePeak
chr12	131838117	131838198	SinglePeak
chr12	131849861	131849942	SinglePeak
chr12	131908817	131908898	SinglePeak
chr12	131909044	131909125	SinglePeak
chr12	131914169	131914250	SinglePeak
chr12	131915797	131915878	SinglePeak
chr12	131929656	131929737	SinglePeak
chr12	131930595	131930676	SinglePeak
chr12	131930799	131930880	SinglePeak
chr12	131931668	131931749	SinglePeak
chr12	131932106	131932187	DoubleWide
chr12	131932669	131932750	DoubleNarrow
chr12	131941082	131941163	SinglePeak
chr12	131943090	131943171	SinglePeak
chr12	131943486	131943567	SinglePeak
chr12	131963427	131963508	SinglePeak
chr12	131979619	131979700	DoubleNarrow
chr12	131980262	131980343	SinglePeak
chr12	131982041	131982122	DoubleNarrow
chr12	131986134	131986215	SinglePeak
chr12	131986426	131986507	DoubleWide
chr12	131987601	131987682	SinglePeak
chr12	131989871	131989952	SinglePeak
chr12	131990731	131990812	SinglePeak
chr12	131991002	131991083	SinglePeak
chr12	131991551	131991632	DoubleNarrow
chr12	131992097	131992178	DoubleWide
chr12	131992402	131992483	SinglePeak
chr12	131992705	131992786	SinglePeak
chr12	131994800	131994881	DoubleWide
chr12	132064568	132064649	SinglePeak
chr12	132064887	132064968	SinglePeak
chr12	132067288	132067369	DoubleWide
chr12	132069424	132069505	DoubleWide
chr12	132076418	132076499	SinglePeak
chr12	132527865	132527946	DoubleNarrow
chr12	132571252	132571333	SinglePeak
chr12	132572197	132572278	SinglePeak
chr12	132572375	132572456	SinglePeak
chr12	132576708	132576789	SinglePeak
chr12	132701158	132701239	DoubleNarrow
chr12	132717343	132717424	SinglePeak
chr12	132720577	132720658	SinglePeak
chr12	133005956	133006037	SinglePeak
chr12	133006029	133006110	SinglePeak
chr12	133007331	133007412	Rest
chr12	133041208	133041289	DoubleWide
chr12	133056865	133056946	DoubleNarrow
chr12	133083404	133083485	SinglePeak
chr12	133083550	133083631	SinglePeak
chr12	133105418	133105499	SinglePeak
chr12	308019	308100	SinglePeak
chr12	318435	318516	SinglePeak
chr12	323790	323871	DoubleNarrow
chr12	331932	332013	SinglePeak
chr12	334395	334476	Rest
chr12	350775	350856	DoubleWide
chr12	352333	352414	SinglePeak
chr12	355220	355301	SinglePeak
chr12	384146	384227	DoubleWide
chr12	914114	914195	DoubleWide
chr12	914545	914626	SinglePeak
chr12	925545	925626	SinglePeak
chr12	929897	929978	SinglePeak
chr12	2864479	2864560	DoubleWide
chr12	2864589	2864670	SinglePeak
chr12	2864752	2864833	DoubleWide
chr12	3615441	3615522	SinglePeak
chr12	4505411	4505492	SinglePeak
chr12	4518273	4518354	SinglePeak
chr12	4518883	4518964	SinglePeak
chr12	4525572	4525653	DoubleWide
chr12	6333871	6333952	SinglePeak
chr12	6621473	6621554	SinglePeak
chr12	6638416	6638497	SinglePeak
chr12	6638621	6638702	SinglePeak
chr12	6638887	6638968	SinglePeak
chr12	6639021	6639102	SinglePeak
chr12	6651393	6651474	SinglePeak
chr12	6669156	6669237	SinglePeak
chr12	6670838	6670919	DoubleWide
chr12	6673443	6673524	SinglePeak
chr12	6678434	6678515	SinglePeak
chr12	6679514	6679595	DoubleWide
chr12	6688250	6688331	SinglePeak
chr12	6748541	6748622	DoubleWide
chr12	6748707	6748788	SinglePeak
chr12	6846915	6846996	SinglePeak
chr12	6848170	6848251	DoubleWide
chr12	6848317	6848398	SinglePeak
chr12	6849204	6849285	DoubleNarrow
chr12	6849829	6849910	SinglePeak
chr12	6965680	6965761	SinglePeak
chr12	6965907	6965988	SinglePeak
chr12	6966477	6966558	SinglePeak
chr12	6967392	6967473	DoubleWide
chr12	6969698	6969779	SinglePeak
chr12	6970121	6970202	SinglePeak
chr12	6970286	6970367	SinglePeak
chr12	6977526	6977607	SinglePeak
chr12	6981195	6981276	SinglePeak
chr12	7102092	7102173	SinglePeak
chr12	7923003	7923084	SinglePeak
chr12	7925457	7925538	SinglePeak
chr12	7925780	7925861	SinglePeak
chr12	7925963	7926044	SinglePeak
chr12	7929889	7929970	DoubleNarrow
chr12	7933149	7933230	DoubleWide
chr12	8941936	8942017	DoubleWide
chr12	8942548	8942629	SinglePeak
chr12	8943317	8943398	SinglePeak
chr12	8943555	8943636	DoubleNarrow
chr12	8943923	8944004	SinglePeak
chr12	8945584	8945665	DoubleWide
chr12	8946438	8946519	DoubleWide
chr12	9753563	9753644	SinglePeak
chr12	9754365	9754446	SinglePeak
chr12	9754505	9754586	DoubleWide
chr12	9754694	9754775	DoubleWide
chr12	9754974	9755055	DoubleWide
chr12	9755276	9755357	DoubleWide
chr12	9756203	9756284	DoubleWide
chr12	9756408	9756489	DoubleWide
chr12	9756880	9756961	SinglePeak
chr12	9760691	9760772	SinglePeak
chr12	10607935	10608016	DoubleWide
chr12	10610672	10610753	DoubleWide
chr12	10703997	10704078	SinglePeak
chr12	10704156	10704237	DoubleNarrow
chr12	10710125	10710206	DoubleNarrow
chr12	10710804	10710885	SinglePeak
chr12	10715778	10715859	DoubleWide
chr12	10718021	10718102	SinglePeak
chr12	10718940	10719021	SinglePeak
chr12	10719149	10719230	DoubleNarrow
chr12	12121412	12121493	DoubleWide
chr12	12147551	12147632	DoubleWide
chr12	12149168	12149249	SinglePeak
chr12	12149367	12149448	SinglePeak
chr12	12159193	12159274	SinglePeak
chr12	12184122	12184203	SinglePeak
chr12	14507132	14507213	SinglePeak
chr12	14787503	14787584	DoubleNarrow
chr12	14789107	14789188	SinglePeak
chr12	14790725	14790806	SinglePeak
chr12	14793947	14794028	SinglePeak
chr12	14794457	14794538	SinglePeak
chr12	14795097	14795178	SinglePeak
chr12	14799734	14799815	DoubleNarrow
chr12	14800616	14800697	SinglePeak
chr12	14800702	14800783	SinglePeak
chr12	14949893	14949974	SinglePeak
chr12	21294084	21294165	SinglePeak
chr12	21476957	21477038	SinglePeak
chr12	22454054	22454135	DoubleNarrow
chr12	22457141	22457222	DoubleNarrow
chr12	22472057	22472138	DoubleWide
chr12	22472827	22472908	SinglePeak
chr12	22474640	22474721	DoubleWide
chr12	22482751	22482832	SinglePeak
chr12	22484867	22484948	SinglePeak
chr12	22506813	22506894	DoubleWide
chr12	22518149	22518230	SinglePeak
chr12	23546429	23546510	DoubleNarrow
chr12	24818041	24818122	DoubleWide
chr12	24829888	24829969	DoubleWide
chr12	24832857	24832938	DoubleWide
chr12	24836443	24836524	SinglePeak
chr12	24836620	24836701	SinglePeak
chr12	24849956	24850037	DoubleWide
chr12	24876224	24876305	SinglePeak
chr12	24876292	24876373	SinglePeak
chr12	24876912	24876993	SinglePeak
chr12	24881230	24881311	SinglePeak
chr12	24881395	24881476	DoubleWide
chr12	24894493	24894574	SinglePeak
chr12	24901895	24901976	SinglePeak
chr12	24917012	24917093	SinglePeak
chr12	24945514	24945595	SinglePeak
chr12	24945631	24945712	SinglePeak
chr12	24945809	24945890	DoubleWide
chr12	25227424	25227505	SinglePeak
chr12	25245412	25245493	SinglePeak
chr12	26659292	26659373	SinglePeak
chr12	26917435	26917516	DoubleWide
chr12	26917720	26917801	DoubleWide
chr12	26928894	26928975	DoubleWide
chr12	26934487	26934568	SinglePeak
chr12	26934623	26934704	DoubleWide
chr12	26936805	26936886	DoubleWide
chr12	26975660	26975741	DoubleNarrow
chr12	26996873	26996954	Rest
chr12	27011152	27011233	SinglePeak
chr12	29341189	29341270	SinglePeak
chr12	29343327	29343408	SinglePeak
chr12	29345512	29345593	SinglePeak
chr12	29348966	29349047	SinglePeak
chr12	29350061	29350142	DoubleWide
chr12	29356344	29356425	DoubleWide
chr12	29357709	29357790	DoubleWide
chr12	29361683	29361764	SinglePeak
chr12	29368275	29368356	DoubleWide
chr12	30630951	30631032	SinglePeak
chr12	30632038	30632119	DoubleNarrow
chr12	30639749	30639830	SinglePeak
chr12	30649246	30649327	SinglePeak
chr12	30652277	30652358	DoubleWide
chr12	30652903	30652984	SinglePeak
chr12	30653080	30653161	DoubleWide
chr12	30661284	30661365	SinglePeak
chr12	30666265	30666346	SinglePeak
chr12	30669301	30669382	SinglePeak
chr12	30671072	30671153	SinglePeak
chr12	30713892	30713973	SinglePeak
chr12	30715159	30715240	SinglePeak
chr12	30715496	30715577	SinglePeak
chr12	30716219	30716300	SinglePeak
chr12	30716681	30716762	SinglePeak
chr12	30719235	30719316	SinglePeak
chr12	30741123	30741204	SinglePeak
chr12	30751139	30751220	SinglePeak
chr12	30753573	30753654	SinglePeak
chr12	31282865	31282946	DoubleWide
chr12	31293721	31293802	SinglePeak
chr12	31295338	31295419	SinglePeak
chr12	31298235	31298316	DoubleNarrow
chr12	31304453	31304534	SinglePeak
chr12	32747328	32747409	SinglePeak
chr12	33408204	33408285	SinglePeak
chr12	33408288	33408369	SinglePeak
chr12	38693854	38693935	SinglePeak
chr12	38724870	38724951	DoubleNarrow
chr12	39294534	39294615	SinglePeak
chr12	39307745	39307826	SinglePeak
chr12	39311552	39311633	DoubleWide
chr12	39319845	39319926	SinglePeak
chr12	39319999	39320080	DoubleWide
chr12	39322864	39322945	SinglePeak
chr12	39326177	39326258	SinglePeak
chr12	39330184	39330265	SinglePeak
chr12	39330653	39330734	SinglePeak
chr12	39330898	39330979	DoubleWide
chr12	39332819	39332900	SinglePeak
chr12	39337217	39337298	SinglePeak
chr12	39342119	39342200	SinglePeak
chr12	39351968	39352049	DoubleWide
chr12	39358375	39358456	DoubleNarrow
chr12	39363202	39363283	SinglePeak
chr12	42119145	42119226	SinglePeak
chr12	42210698	42210779	DoubleNarrow
chr12	42212476	42212557	DoubleWide
chr12	42317457	42317538	SinglePeak
chr12	42317903	42317984	SinglePeak
chr12	42322449	42322530	SinglePeak
chr12	43730678	43730759	DoubleNarrow
chr12	43736648	43736729	DoubleWide
chr12	43738401	43738482	DoubleNarrow
chr12	43795728	43795809	SinglePeak
chr12	43797111	43797192	SinglePeak
chr12	43797424	43797505	SinglePeak
chr12	43797848	43797929	SinglePeak
chr12	43799512	43799593	DoubleNarrow
chr12	43800522	43800603	DoubleWide
chr12	43802488	43802569	SinglePeak
chr12	43804563	43804644	DoubleWide
chr12	45919301	45919382	SinglePeak
chr12	45922578	45922659	DoubleWide
chr12	45922829	45922910	SinglePeak
chr12	45923143	45923224	DoubleWide
chr12	45925063	45925144	DoubleWide
chr12	45928835	45928916	SinglePeak
chr12	45931585	45931666	SinglePeak
chr12	45933060	45933141	SinglePeak
chr12	45933242	45933323	SinglePeak
chr12	45934379	45934460	SinglePeak
chr12	45934496	45934577	DoubleWide
chr12	45948546	45948627	SinglePeak
chr12	45951720	45951801	DoubleWide
chr12	45961629	45961710	SinglePeak
chr12	45961866	45961947	SinglePeak
chr12	46189058	46189139	DoubleWide
chr12	46197650	46197731	SinglePeak
chr12	46197805	46197886	DoubleWide
chr12	46198033	46198114	SinglePeak
chr12	46201182	46201263	DoubleWide
chr12	46202703	46202784	SinglePeak
chr12	46202941	46203022	DoubleNarrow
chr12	46203080	46203161	DoubleWide
chr12	46204220	46204301	SinglePeak
chr12	46204389	46204470	SinglePeak
chr12	46204699	46204780	SinglePeak
chr12	46204762	46204843	SinglePeak
chr12	46206018	46206099	SinglePeak
chr12	46207095	46207176	SinglePeak
chr12	46207235	46207316	SinglePeak
chr12	46207623	46207704	SinglePeak
chr12	46208965	46209046	SinglePeak
chr12	46209103	46209184	SinglePeak
chr12	46229011	46229092	SinglePeak
chr12	46229081	46229162	SinglePeak
chr12	46229477	46229558	DoubleWide
chr12	46229645	46229726	SinglePeak
chr12	46239906	46239987	SinglePeak
chr12	46243327	46243408	SinglePeak
chr12	46361204	46361285	DoubleWide
chr12	46362445	46362526	Rest
chr12	46362630	46362711	DoubleWide
chr12	46362841	46362922	DoubleWide
chr12	46362941	46363022	SinglePeak
chr12	46363141	46363222	DoubleWide
chr12	46363685	46363766	SinglePeak
chr12	46363983	46364064	DoubleNarrow
chr12	46364249	46364330	SinglePeak
chr12	46364328	46364409	Rest
chr12	46364544	46364625	DoubleWide
chr12	46364712	46364793	Rest
chr12	46365187	46365268	DoubleNarrow
chr12	46365358	46365439	SinglePeak
chr12	46365505	46365586	SinglePeak
chr12	46365565	46365646	SinglePeak
chr12	46365655	46365736	DoubleWide
chr12	46365950	46366031	SinglePeak
chr12	46366472	46366553	SinglePeak
chr12	46366536	46366617	SinglePeak
chr12	46366759	46366840	SinglePeak
chr12	46366937	46367018	DoubleWide
chr12	46367024	46367105	SinglePeak
chr12	46367157	46367238	DoubleWide
chr12	46367343	46367424	DoubleWide
chr12	46367796	46367877	SinglePeak
chr12	46367943	46368024	SinglePeak
chr12	46369137	46369218	SinglePeak
chr12	46369430	46369511	SinglePeak
chr12	46369723	46369804	SinglePeak
chr12	46370317	46370398	SinglePeak
chr12	46370476	46370557	SinglePeak
chr12	46370698	46370779	SinglePeak
chr12	46370827	46370908	SinglePeak
chr12	46371494	46371575	SinglePeak
chr12	46372004	46372085	SinglePeak
chr12	47663581	47663662	DoubleWide
chr12	47666907	47666988	SinglePeak
chr12	47669124	47669205	SinglePeak
chr12	47681646	47681727	SinglePeak
chr12	47686711	47686792	SinglePeak
chr12	47686900	47686981	SinglePeak
chr12	47697528	47697609	SinglePeak
chr12	47697729	47697810	SinglePeak
chr12	47701581	47701662	SinglePeak
chr12	47784201	47784282	Rest
chr12	47785455	47785536	DoubleWide
chr12	47785620	47785701	DoubleNarrow
chr12	47788164	47788245	SinglePeak
chr12	47790554	47790635	SinglePeak
chr12	47792006	47792087	SinglePeak
chr12	47795775	47795856	SinglePeak
chr12	47798989	47799070	DoubleNarrow
chr12	48065226	48065307	SinglePeak
chr12	48066960	48067041	DoubleWide
chr12	48071731	48071812	Rest
chr12	48074254	48074335	SinglePeak
chr12	48074597	48074678	DoubleWide
chr12	48098127	48098208	SinglePeak
chr12	48101531	48101612	SinglePeak
chr12	48151324	48151405	SinglePeak
chr12	48344724	48344805	SinglePeak
chr12	48345480	48345561	SinglePeak
chr12	48654164	48654245	DoubleWide
chr12	48655049	48655130	DoubleWide
chr12	48655530	48655611	SinglePeak
chr12	48659822	48659903	SinglePeak
chr12	48659979	48660060	DoubleWide
chr12	48660132	48660213	DoubleWide
chr12	48660596	48660677	DoubleWide
chr12	48661107	48661188	SinglePeak
chr12	48661231	48661312	DoubleWide
chr12	48662437	48662518	SinglePeak
chr12	48679825	48679906	DoubleWide
chr12	48694447	48694528	SinglePeak
chr12	48695832	48695913	DoubleWide
chr12	48698071	48698152	DoubleNarrow
chr12	48698219	48698300	SinglePeak
chr12	48701078	48701159	SinglePeak
chr12	48705893	48705974	DoubleWide
chr12	48714524	48714605	SinglePeak
chr12	48831307	48831388	DoubleWide
chr12	48831892	48831973	SinglePeak
chr12	48834490	48834571	DoubleWide
chr12	48834894	48834975	SinglePeak
chr12	48836049	48836130	SinglePeak
chr12	48837039	48837120	DoubleWide
chr12	48837647	48837728	Rest
chr12	48837759	48837840	SinglePeak
chr12	48837892	48837973	SinglePeak
chr12	48838051	48838132	DoubleNarrow
chr12	48839785	48839866	SinglePeak
chr12	48839915	48839996	SinglePeak
chr12	49005557	49005638	SinglePeak
chr12	49005854	49005935	SinglePeak
chr12	49021879	49021960	SinglePeak
chr12	49022335	49022416	SinglePeak
chr12	49038972	49039053	DoubleWide
chr12	49043793	49043874	SinglePeak
chr12	49044045	49044126	SinglePeak
chr12	49044320	49044401	DoubleNarrow
chr12	49065217	49065298	SinglePeak
chr12	49065430	49065511	DoubleWide
chr12	49065594	49065675	SinglePeak
chr12	49065980	49066061	SinglePeak
chr12	49066709	49066790	SinglePeak
chr12	49097736	49097817	SinglePeak
chr12	49100309	49100390	SinglePeak
chr12	49100450	49100531	SinglePeak
chr12	49100644	49100725	SinglePeak
chr12	49101950	49102031	SinglePeak
chr12	49102230	49102311	DoubleWide
chr12	49102518	49102599	SinglePeak
chr12	49103130	49103211	SinglePeak
chr12	49103224	49103305	SinglePeak
chr12	49103609	49103690	SinglePeak
chr12	49103814	49103895	DoubleWide
chr12	49104094	49104175	SinglePeak
chr12	49104229	49104310	SinglePeak
chr12	49104879	49104960	DoubleWide
chr12	49105983	49106064	SinglePeak
chr12	49106106	49106187	SinglePeak
chr12	49128933	49129014	DoubleWide
chr12	49129388	49129469	DoubleWide
chr12	49129698	49129779	SinglePeak
chr12	49129970	49130051	Rest
chr12	49559299	49559380	SinglePeak
chr12	49566214	49566295	DoubleNarrow
chr12	49656326	49656407	SinglePeak
chr12	49657199	49657280	SinglePeak
chr12	49662058	49662139	SinglePeak
chr12	49668563	49668644	SinglePeak
chr12	49992362	49992443	DoubleWide
chr12	49994007	49994088	DoubleNarrow
chr12	49994339	49994420	SinglePeak
chr12	49994480	49994561	SinglePeak
chr12	49997203	49997284	DoubleWide
chr12	49998863	49998944	SinglePeak
chr12	49999070	49999151	DoubleNarrow
chr12	50001265	50001346	SinglePeak
chr12	50002182	50002263	SinglePeak
chr12	50003721	50003802	SinglePeak
chr12	50004156	50004237	SinglePeak
chr12	50004296	50004377	DoubleWide
chr12	50005026	50005107	SinglePeak
chr12	50005383	50005464	DoubleWide
chr12	50006644	50006725	SinglePeak
chr12	50014035	50014116	DoubleNarrow
chr12	50016731	50016812	SinglePeak
chr12	50130687	50130768	DoubleWide
chr12	50134706	50134787	DoubleNarrow
chr12	50134808	50134889	SinglePeak
chr12	50138630	50138711	SinglePeak
chr12	50143205	50143286	SinglePeak
chr12	50144053	50144134	DoubleWide
chr12	50195859	50195940	Rest
chr12	50991687	50991768	SinglePeak
chr12	50992348	50992429	SinglePeak
chr12	50992692	50992773	SinglePeak
chr12	50992949	50993030	SinglePeak
chr12	50994648	50994729	SinglePeak
chr12	50995757	50995838	SinglePeak
chr12	50999213	50999294	SinglePeak
chr12	50999426	50999507	DoubleNarrow
chr12	50999513	50999594	SinglePeak
chr12	51005243	51005324	SinglePeak
chr12	51005446	51005527	DoubleNarrow
chr12	51005568	51005649	SinglePeak
chr12	51005664	51005745	DoubleWide
chr12	51005790	51005871	SinglePeak
chr12	51006101	51006182	SinglePeak
chr12	51007162	51007243	DoubleNarrow
chr12	51007998	51008079	SinglePeak
chr12	51008168	51008249	SinglePeak
chr12	51008402	51008483	SinglePeak
chr12	51008614	51008695	DoubleWide
chr12	51010622	51010703	SinglePeak
chr12	51010761	51010842	DoubleWide
chr12	51076622	51076703	SinglePeak
chr12	51099769	51099850	DoubleWide
chr12	51103748	51103829	SinglePeak
chr12	51106616	51106697	SinglePeak
chr12	51107155	51107236	SinglePeak
chr12	51118762	51118843	DoubleWide
chr12	52897603	52897684	SinglePeak
chr12	52897851	52897932	SinglePeak
chr12	52898369	52898450	SinglePeak
chr12	52900055	52900136	DoubleWide
chr12	52901204	52901285	DoubleWide
chr12	52902073	52902154	DoubleWide
chr12	52904574	52904655	SinglePeak
chr12	52948818	52948899	DoubleWide
chr12	53164685	53164766	SinglePeak
chr12	53170510	53170591	DoubleNarrow
chr12	53171214	53171295	DoubleWide
chr12	53171805	53171886	SinglePeak
chr12	53172010	53172091	SinglePeak
chr12	53173790	53173871	DoubleWide
chr12	53174270	53174351	SinglePeak
chr12	53307700	53307781	DoubleWide
chr12	53307892	53307973	SinglePeak
chr12	53308835	53308916	DoubleNarrow
chr12	53309736	53309817	SinglePeak
chr12	53314444	53314525	SinglePeak
chr12	53314864	53314945	Rest
chr12	53315112	53315193	SinglePeak
chr12	53320694	53320775	DoubleWide
chr12	53534673	53534754	SinglePeak
chr12	53543458	53543539	SinglePeak
chr12	53601021	53601102	DoubleWide
chr12	53665420	53665501	DoubleWide
chr12	53669354	53669435	SinglePeak
chr12	53669777	53669858	SinglePeak
chr12	53672648	53672729	SinglePeak
chr12	53712141	53712222	SinglePeak
chr12	53712856	53712937	SinglePeak
chr12	53713021	53713102	SinglePeak
chr12	53713907	53713988	DoubleWide
chr12	54183967	54184048	DoubleNarrow
chr12	54187918	54187999	SinglePeak
chr12	54188588	54188669	SinglePeak
chr12	54246225	54246306	SinglePeak
chr12	54257685	54257766	DoubleWide
chr12	54273843	54273924	SinglePeak
chr12	54293401	54293482	DoubleWide
chr12	54293807	54293888	SinglePeak
chr12	54294063	54294144	SinglePeak
chr12	54294201	54294282	DoubleNarrow
chr12	54294427	54294508	SinglePeak
chr12	54295298	54295379	DoubleWide
chr12	54370482	54370563	DoubleWide
chr12	54371094	54371175	SinglePeak
chr12	54384556	54384637	DoubleWide
chr12	54398700	54398781	SinglePeak
chr12	54399568	54399649	SinglePeak
chr12	54399759	54399840	SinglePeak
chr12	54400996	54401077	SinglePeak
chr12	54401474	54401555	SinglePeak
chr12	54401832	54401913	DoubleNarrow
chr12	54402102	54402183	DoubleNarrow
chr12	54402346	54402427	DoubleNarrow
chr12	54402664	54402745	SinglePeak
chr12	54403584	54403665	SinglePeak
chr12	54403800	54403881	SinglePeak
chr12	54403946	54404027	SinglePeak
chr12	54404104	54404185	SinglePeak
chr12	54404635	54404716	DoubleNarrow
chr12	54404894	54404975	SinglePeak
chr12	54405066	54405147	SinglePeak
chr12	54405689	54405770	SinglePeak
chr12	54407204	54407285	SinglePeak
chr12	54407700	54407781	DoubleNarrow
chr12	54407879	54407960	SinglePeak
chr12	54408069	54408150	SinglePeak
chr12	54408224	54408305	DoubleWide
chr12	54408391	54408472	SinglePeak
chr12	54408671	54408752	SinglePeak
chr12	54408772	54408853	SinglePeak
chr12	54409356	54409437	SinglePeak
chr12	54409604	54409685	SinglePeak
chr12	54411707	54411788	SinglePeak
chr12	54456141	54456222	DoubleWide
chr12	54459028	54459109	SinglePeak
chr12	54459115	54459196	DoubleWide
chr12	54459254	54459335	DoubleNarrow
chr12	54460305	54460386	DoubleNarrow
chr12	54460440	54460521	SinglePeak
chr12	54462580	54462661	SinglePeak
chr12	54463289	54463370	DoubleWide
chr12	54463661	54463742	SinglePeak
chr12	54463908	54463989	SinglePeak
chr12	54464984	54465065	SinglePeak
chr12	54465164	54465245	DoubleWide
chr12	54471173	54471254	SinglePeak
chr12	54471279	54471360	SinglePeak
chr12	55725882	55725963	DoubleNarrow
chr12	55726242	55726323	DoubleNarrow
chr12	55727308	55727389	SinglePeak
chr12	56207740	56207821	DoubleWide
chr12	56210572	56210653	DoubleWide
chr12	56245185	56245266	SinglePeak
chr12	56247615	56247696	SinglePeak
chr12	56247763	56247844	DoubleWide
chr12	56248436	56248517	SinglePeak
chr12	56248574	56248655	DoubleNarrow
chr12	56252097	56252178	DoubleNarrow
chr12	56252285	56252366	SinglePeak
chr12	56253823	56253904	DoubleNarrow
chr12	56254282	56254363	DoubleWide
chr12	56254949	56255030	DoubleWide
chr12	56255698	56255779	DoubleNarrow
chr12	56255990	56256071	DoubleWide
chr12	56257095	56257176	SinglePeak
chr12	56257353	56257434	DoubleWide
chr12	56273526	56273607	SinglePeak
chr12	56274879	56274960	DoubleWide
chr12	56275104	56275185	Rest
chr12	56275532	56275613	SinglePeak
chr12	56275901	56275982	SinglePeak
chr12	56276198	56276279	DoubleWide
chr12	56282597	56282678	DoubleWide
chr12	56282997	56283078	SinglePeak
chr12	56283859	56283940	DoubleWide
chr12	56286024	56286105	DoubleNarrow
chr12	56286656	56286737	SinglePeak
chr12	56310010	56310091	DoubleNarrow
chr12	56315240	56315321	DoubleWide
chr12	56319178	56319259	DoubleWide
chr12	56322785	56322866	SinglePeak
chr12	56322854	56322935	SinglePeak
chr12	56323902	56323983	DoubleWide
chr12	56324723	56324804	SinglePeak
chr12	56325130	56325211	SinglePeak
chr12	56326423	56326504	DoubleWide
chr12	56327618	56327699	DoubleWide
chr12	56328333	56328414	SinglePeak
chr12	56346978	56347059	SinglePeak
chr12	56348637	56348718	SinglePeak
chr12	56348853	56348934	DoubleWide
chr12	56349282	56349363	SinglePeak
chr12	56349630	56349711	DoubleWide
chr12	56350016	56350097	SinglePeak
chr12	56350210	56350291	SinglePeak
chr12	56351194	56351275	DoubleWide
chr12	56351527	56351608	SinglePeak
chr12	56354645	56354726	SinglePeak
chr12	56354843	56354924	DoubleNarrow
chr12	56354919	56355000	DoubleWide
chr12	56355006	56355087	SinglePeak
chr12	56418002	56418083	DoubleWide
chr12	56421151	56421232	DoubleWide
chr12	56421482	56421563	DoubleWide
chr12	56422763	56422844	SinglePeak
chr12	56423000	56423081	DoubleNarrow
chr12	56423476	56423557	DoubleNarrow
chr12	56423717	56423798	DoubleNarrow
chr12	56423888	56423969	DoubleWide
chr12	56424689	56424770	SinglePeak
chr12	56428399	56428480	DoubleWide
chr12	56431617	56431698	SinglePeak
chr12	56433941	56434022	SinglePeak
chr12	56434237	56434318	SinglePeak
chr12	56598777	56598858	DoubleWide
chr12	56599653	56599734	SinglePeak
chr12	56601098	56601179	SinglePeak
chr12	56601392	56601473	DoubleWide
chr12	56602182	56602263	DoubleWide
chr12	56603429	56603510	SinglePeak
chr12	56603974	56604055	SinglePeak
chr12	56604295	56604376	DoubleNarrow
chr12	56604786	56604867	DoubleWide
chr12	56605301	56605382	SinglePeak
chr12	56606298	56606379	DoubleWide
chr12	56606533	56606614	SinglePeak
chr12	56606709	56606790	SinglePeak
chr12	56606859	56606940	SinglePeak
chr12	56609675	56609756	Rest
chr12	56609968	56610049	SinglePeak
chr12	56612234	56612315	SinglePeak
chr12	56612434	56612515	SinglePeak
chr12	56612939	56613020	SinglePeak
chr12	56613913	56613994	SinglePeak
chr12	56614130	56614211	DoubleWide
chr12	56614289	56614370	DoubleWide
chr12	56614770	56614851	SinglePeak
chr12	56614909	56614990	SinglePeak
chr12	56615126	56615207	DoubleWide
chr12	56615581	56615662	SinglePeak
chr12	56617519	56617600	SinglePeak
chr12	56638405	56638486	SinglePeak
chr12	56639299	56639380	DoubleWide
chr12	56639571	56639652	SinglePeak
chr12	56639733	56639814	DoubleNarrow
chr12	56639846	56639927	SinglePeak
chr12	56642386	56642467	SinglePeak
chr12	56642568	56642649	DoubleWide
chr12	56642832	56642913	DoubleNarrow
chr12	56642974	56643055	DoubleWide
chr12	56643572	56643653	DoubleWide
chr12	56643771	56643852	Rest
chr12	56643973	56644054	SinglePeak
chr12	56644542	56644623	DoubleNarrow
chr12	56644964	56645045	SinglePeak
chr12	56645346	56645427	DoubleWide
chr12	56645762	56645843	SinglePeak
chr12	56664486	56664567	DoubleWide
chr12	56664639	56664720	SinglePeak
chr12	56664753	56664834	DoubleWide
chr12	56664964	56665045	Rest
chr12	56666136	56666217	DoubleNarrow
chr12	56666253	56666334	SinglePeak
chr12	56670039	56670120	SinglePeak
chr12	56671668	56671749	SinglePeak
chr12	56671839	56671920	DoubleWide
chr12	56672298	56672379	DoubleNarrow
chr12	56672608	56672689	SinglePeak
chr12	56672784	56672865	SinglePeak
chr12	56672897	56672978	SinglePeak
chr12	56673051	56673132	DoubleWide
chr12	56673294	56673375	SinglePeak
chr12	56687714	56687795	SinglePeak
chr12	56712561	56712642	SinglePeak
chr12	56712684	56712765	Rest
chr12	56712888	56712969	SinglePeak
chr12	56713183	56713264	DoubleWide
chr12	56713483	56713564	SinglePeak
chr12	56713671	56713752	DoubleWide
chr12	56714301	56714382	SinglePeak
chr12	56714444	56714525	SinglePeak
chr12	56724499	56724580	SinglePeak
chr12	56724585	56724666	SinglePeak
chr12	56741831	56741912	SinglePeak
chr12	56744106	56744187	DoubleWide
chr12	56745966	56746047	SinglePeak
chr12	56746847	56746928	SinglePeak
chr12	56747004	56747085	SinglePeak
chr12	57060967	57061048	SinglePeak
chr12	57063354	57063435	SinglePeak
chr12	57064069	57064150	SinglePeak
chr12	57064201	57064282	SinglePeak
chr12	57064729	57064810	DoubleWide
chr12	57064980	57065061	SinglePeak
chr12	57069136	57069217	SinglePeak
chr12	57069214	57069295	SinglePeak
chr12	57069297	57069378	DoubleWide
chr12	57070753	57070834	DoubleNarrow
chr12	57070883	57070964	DoubleWide
chr12	57072937	57073018	SinglePeak
chr12	57098878	57098959	DoubleNarrow
chr12	57099089	57099170	SinglePeak
chr12	57100067	57100148	SinglePeak
chr12	57105595	57105676	SinglePeak
chr12	57105876	57105957	SinglePeak
chr12	57108270	57108351	SinglePeak
chr12	57244236	57244317	SinglePeak
chr12	57248207	57248288	SinglePeak
chr12	57296533	57296614	SinglePeak
chr12	57303211	57303292	DoubleWide
chr12	57395798	57395879	SinglePeak
chr12	57517171	57517252	DoubleWide
chr12	57517610	57517691	DoubleWide
chr12	57532650	57532731	SinglePeak
chr12	57532824	57532905	SinglePeak
chr12	57533013	57533094	DoubleWide
chr12	57533165	57533246	SinglePeak
chr12	57533314	57533395	SinglePeak
chr12	57533734	57533815	SinglePeak
chr12	57534474	57534555	DoubleNarrow
chr12	57534977	57535058	SinglePeak
chr12	57535164	57535245	DoubleNarrow
chr12	57535850	57535931	DoubleNarrow
chr12	57536048	57536129	SinglePeak
chr12	57538566	57538647	SinglePeak
chr12	57628367	57628448	SinglePeak
chr12	57628899	57628980	SinglePeak
chr12	57629116	57629197	SinglePeak
chr12	57629273	57629354	SinglePeak
chr12	57748607	57748688	DoubleNarrow
chr12	57749497	57749578	DoubleWide
chr12	57749665	57749746	SinglePeak
chr12	57749958	57750039	SinglePeak
chr12	57750120	57750201	SinglePeak
chr12	57750364	57750445	SinglePeak
chr12	57750531	57750612	DoubleNarrow
chr12	57750757	57750838	DoubleWide
chr12	57763781	57763862	SinglePeak
chr12	57823700	57823781	SinglePeak
chr12	57824102	57824183	SinglePeak
chr12	57825799	57825880	SinglePeak
chr12	57826177	57826258	DoubleWide
chr12	57826393	57826474	DoubleWide
chr12	57826959	57827040	SinglePeak
chr12	57827097	57827178	SinglePeak
chr12	57827991	57828072	SinglePeak
chr12	62255271	62255352	SinglePeak
chr12	62258697	62258778	SinglePeak
chr12	62258831	62258912	DoubleWide
chr12	62667302	62667383	SinglePeak
chr12	64740678	64740759	DoubleWide
chr12	68313561	68313642	SinglePeak
chr12	68321434	68321515	DoubleWide
chr12	68323248	68323329	SinglePeak
chr12	70581323	70581404	SinglePeak
chr12	71610588	71610669	DoubleWide
chr12	71610745	71610826	DoubleWide
chr12	71610978	71611059	DoubleNarrow
chr12	71611087	71611168	DoubleWide
chr12	71611311	71611392	SinglePeak
chr12	71611480	71611561	DoubleWide
chr12	71611604	71611685	DoubleWide
chr12	71611708	71611789	DoubleWide
chr12	71612842	71612923	SinglePeak
chr12	71613273	71613354	Rest
chr12	71613429	71613510	DoubleWide
chr12	71614463	71614544	SinglePeak
chr12	71615309	71615390	DoubleWide
chr12	71619401	71619482	DoubleWide
chr12	71620094	71620175	SinglePeak
chr12	71620304	71620385	Rest
chr12	71620605	71620686	SinglePeak
chr12	71623306	71623387	DoubleWide
chr12	71623592	71623673	SinglePeak
chr12	71623894	71623975	SinglePeak
chr12	71624031	71624112	SinglePeak
chr12	71626169	71626250	SinglePeak
chr12	71626457	71626538	DoubleNarrow
chr12	71627923	71628004	DoubleWide
chr12	71628845	71628926	SinglePeak
chr12	71629007	71629088	SinglePeak
chr12	71629504	71629585	DoubleWide
chr12	71629721	71629802	SinglePeak
chr12	71630714	71630795	DoubleWide
chr12	71630966	71631047	SinglePeak
chr12	71631880	71631961	DoubleWide
chr12	71632487	71632568	SinglePeak
chr12	71633022	71633103	SinglePeak
chr12	71633178	71633259	SinglePeak
chr12	71634278	71634359	SinglePeak
chr12	71634812	71634893	DoubleWide
chr12	71638527	71638608	SinglePeak
chr12	71644310	71644391	DoubleWide
chr12	71656808	71656889	SinglePeak
chr12	71657292	71657373	SinglePeak
chr12	71660139	71660220	SinglePeak
chr12	71660402	71660483	SinglePeak
chr12	71660517	71660598	SinglePeak
chr12	75499965	75500046	SinglePeak
chr12	75501673	75501754	SinglePeak
chr12	75501826	75501907	SinglePeak
chr12	75502006	75502087	SinglePeak
chr12	75504056	75504137	SinglePeak
chr12	75505112	75505193	SinglePeak
chr12	75505249	75505330	DoubleWide
chr12	75506392	75506473	DoubleWide
chr12	75506584	75506665	SinglePeak
chr12	75508422	75508503	SinglePeak
chr12	76030148	76030229	SinglePeak
chr12	76047710	76047791	DoubleWide
chr12	76048456	76048537	DoubleWide
chr12	76049091	76049172	DoubleNarrow
chr12	76049236	76049317	DoubleWide
chr12	76049508	76049589	DoubleNarrow
chr12	76049593	76049674	DoubleNarrow
chr12	76049777	76049858	DoubleWide
chr12	76050250	76050331	SinglePeak
chr12	76050671	76050752	SinglePeak
chr12	76050819	76050900	SinglePeak
chr12	76050966	76051047	SinglePeak
chr12	76052795	76052876	SinglePeak
chr12	76052922	76053003	SinglePeak
chr12	76053076	76053157	SinglePeak
chr12	76053325	76053406	SinglePeak
chr12	76053691	76053772	DoubleNarrow
chr12	76053905	76053986	DoubleWide
chr12	76054953	76055034	DoubleNarrow
chr12	76055060	76055141	SinglePeak
chr12	76056155	76056236	DoubleWide
chr12	76059728	76059809	SinglePeak
chr12	76059854	76059935	SinglePeak
chr12	76060070	76060151	SinglePeak
chr12	76060263	76060344	DoubleWide
chr12	76067469	76067550	DoubleWide
chr12	76068692	76068773	DoubleNarrow
chr12	76068789	76068870	SinglePeak
chr12	76068854	76068935	DoubleNarrow
chr12	76069007	76069088	DoubleNarrow
chr12	76074236	76074317	DoubleWide
chr12	76358820	76358901	SinglePeak
chr12	76369842	76369923	SinglePeak
chr12	76371573	76371654	DoubleWide
chr12	76386239	76386320	DoubleNarrow
chr12	76386637	76386718	DoubleNarrow
chr12	76390662	76390743	DoubleWide
chr12	76392753	76392834	DoubleNarrow
chr12	76410642	76410723	DoubleNarrow
chr12	76450979	76451060	DoubleWide
chr12	76536908	76536989	SinglePeak
chr12	76537093	76537174	SinglePeak
chr12	76537877	76537958	SinglePeak
chr12	76537999	76538080	SinglePeak
chr12	77024204	77024285	SinglePeak
chr12	77028152	77028233	SinglePeak
chr12	77034052	77034133	SinglePeak
chr12	77044531	77044612	SinglePeak
chr12	77050742	77050823	DoubleWide
chr12	77056105	77056186	SinglePeak
chr12	79776002	79776083	SinglePeak
chr12	79778470	79778551	DoubleWide
chr12	79778591	79778672	DoubleWide
chr12	79781722	79781803	DoubleWide
chr12	79786255	79786336	SinglePeak
chr12	79786355	79786436	SinglePeak
chr12	79786474	79786555	DoubleWide
chr12	79786566	79786647	SinglePeak
chr12	79786687	79786768	DoubleWide
chr12	79788567	79788648	SinglePeak
chr12	79788766	79788847	DoubleNarrow
chr12	79790378	79790459	SinglePeak
chr12	79793773	79793854	DoubleNarrow
chr12	79796708	79796789	SinglePeak
chr12	79797398	79797479	SinglePeak
chr12	79798573	79798654	DoubleWide
chr12	79805755	79805836	SinglePeak
chr12	79806062	79806143	DoubleNarrow
chr12	79807160	79807241	SinglePeak
chr12	79807332	79807413	SinglePeak
chr12	79808398	79808479	SinglePeak
chr12	79808554	79808635	SinglePeak
chr12	79810036	79810117	SinglePeak
chr12	79817515	79817596	DoubleWide
chr12	79821167	79821248	DoubleWide
chr12	79821714	79821795	SinglePeak
chr12	79822028	79822109	SinglePeak
chr12	79822200	79822281	SinglePeak
chr12	79828466	79828547	SinglePeak
chr12	79828790	79828871	SinglePeak
chr12	79845430	79845511	SinglePeak
chr12	79872966	79873047	SinglePeak
chr12	82354593	82354674	DoubleWide
chr12	88053737	88053818	DoubleWide
chr12	88054240	88054321	SinglePeak
chr12	88054431	88054512	SinglePeak
chr12	88068452	88068533	DoubleNarrow
chr12	88086485	88086566	DoubleWide
chr12	88086669	88086750	SinglePeak
chr12	88093979	88094060	SinglePeak
chr12	88103002	88103083	DoubleWide
chr12	88107116	88107197	SinglePeak
chr12	88111321	88111402	SinglePeak
chr12	88111859	88111940	DoubleNarrow
chr12	88115163	88115244	SinglePeak
chr12	88118575	88118656	SinglePeak
chr12	88118730	88118811	DoubleWide
chr12	88130431	88130512	SinglePeak
chr12	88130538	88130619	DoubleNarrow
chr12	88130803	88130884	SinglePeak
chr12	88131046	88131127	SinglePeak
chr12	88131212	88131293	DoubleWide
chr12	88139572	88139653	SinglePeak
chr12	89459696	89459777	SinglePeak
chr12	89591308	89591389	SinglePeak
chr12	89599302	89599383	SinglePeak
chr12	89603267	89603348	SinglePeak
chr12	89604315	89604396	SinglePeak
chr12	89610035	89610116	SinglePeak
chr12	89610350	89610431	SinglePeak
chr12	89610508	89610589	DoubleNarrow
chr12	89611367	89611448	DoubleWide
chr12	89620229	89620310	DoubleWide
chr12	89621766	89621847	SinglePeak
chr12	89642365	89642446	SinglePeak
chr12	89656112	89656193	SinglePeak
chr12	92782141	92782222	SinglePeak
chr12	92788052	92788133	SinglePeak
chr12	92798828	92798909	SinglePeak
chr12	92799057	92799138	SinglePeak
chr12	92800934	92801015	SinglePeak
chr12	92832815	92832896	Rest
chr12	92852291	92852372	DoubleWide
chr12	92852994	92853075	SinglePeak
chr12	92853826	92853907	DoubleWide
chr12	92857192	92857273	SinglePeak
chr12	92857309	92857390	SinglePeak
chr12	92857497	92857578	SinglePeak
chr12	92864964	92865045	SinglePeak
chr12	92891730	92891811	DoubleWide
chr12	93410878	93410959	DoubleNarrow
chr12	93411310	93411391	SinglePeak
chr12	94313010	94313091	DoubleWide
chr12	94335514	94335595	SinglePeak
chr12	94367733	94367814	SinglePeak
chr12	94367948	94368029	SinglePeak
chr12	94368212	94368293	SinglePeak
chr12	94370009	94370090	SinglePeak
chr12	94400998	94401079	SinglePeak
chr12	94402339	94402420	DoubleWide
chr12	94402561	94402642	SinglePeak
chr12	94402681	94402762	SinglePeak
chr12	94402863	94402944	SinglePeak
chr12	94403025	94403106	SinglePeak
chr12	94403099	94403180	SinglePeak
chr12	94403262	94403343	DoubleWide
chr12	95025245	95025326	DoubleWide
chr12	95031483	95031564	DoubleWide
chr12	95049226	95049307	DoubleWide
chr12	95057427	95057508	SinglePeak
chr12	95057652	95057733	DoubleNarrow
chr12	95057869	95057950	DoubleWide
chr12	95058114	95058195	SinglePeak
chr12	95058236	95058317	SinglePeak
chr12	95084666	95084747	SinglePeak
chr12	95125247	95125328	SinglePeak
chr12	96003787	96003868	SinglePeak
chr12	96006413	96006494	SinglePeak
chr12	96018510	96018591	SinglePeak
chr12	96280872	96280953	DoubleWide
chr12	96282610	96282691	SinglePeak
chr12	96283654	96283735	SinglePeak
chr12	96286119	96286200	SinglePeak
chr12	96286771	96286852	SinglePeak
chr12	96289266	96289347	DoubleNarrow
chr12	96294937	96295018	SinglePeak
chr12	96295115	96295196	DoubleWide
chr12	96297510	96297591	SinglePeak
chr12	96297728	96297809	Rest
chr12	96298772	96298853	SinglePeak
chr12	96300226	96300307	DoubleNarrow
chr12	96300334	96300415	DoubleNarrow
chr12	96313473	96313554	SinglePeak
chr12	96323865	96323946	SinglePeak
chr12	96324201	96324282	SinglePeak
chr12	100060045	100060126	DoubleWide
chr12	100072812	100072893	SinglePeak
chr12	100086330	100086411	SinglePeak
chr12	100103959	100104040	DoubleNarrow
chr12	100108562	100108643	SinglePeak
chr12	101396593	101396674	SinglePeak
chr12	101401140	101401221	SinglePeak
chr12	101402960	101403041	SinglePeak
chr12	101747256	101747337	SinglePeak
chr12	101753556	101753637	SinglePeak
chr12	101766303	101766384	SinglePeak
chr12	101786205	101786286	DoubleWide
chr12	101790027	101790108	SinglePeak
chr12	102013168	102013249	DoubleNarrow
chr12	102061319	102061400	SinglePeak
chr12	102074899	102074980	SinglePeak
chr12	102075083	102075164	DoubleWide
chr12	102076862	102076943	SinglePeak
chr12	102085868	102085949	SinglePeak
chr12	102101112	102101193	SinglePeak
chr12	102112241	102112322	SinglePeak
chr12	102118600	102118681	SinglePeak
chr12	103780366	103780447	SinglePeak
chr12	103785262	103785343	SinglePeak
chr12	103785468	103785549	DoubleWide
chr12	103785585	103785666	SinglePeak
chr12	103785718	103785799	SinglePeak
chr12	103786084	103786165	SinglePeak
chr12	103787222	103787303	SinglePeak
chr12	103787354	103787435	DoubleWide
chr12	103787501	103787582	SinglePeak
chr12	103788938	103789019	SinglePeak
chr12	103793510	103793591	DoubleWide
chr12	103793835	103793916	DoubleWide
chr12	103793997	103794078	DoubleWide
chr12	103797026	103797107	DoubleWide
chr12	103798680	103798761	SinglePeak
chr12	103953560	103953641	SinglePeak
chr12	103956562	103956643	SinglePeak
chr12	103956799	103956880	SinglePeak
chr12	104121321	104121402	SinglePeak
chr12	104135536	104135617	SinglePeak
chr12	105030428	105030509	DoubleWide
chr12	105031706	105031787	SinglePeak
chr12	105031917	105031998	Rest
chr12	105034214	105034295	SinglePeak
chr12	105034415	105034496	SinglePeak
chr12	105040706	105040787	SinglePeak
chr12	105050059	105050140	DoubleWide
chr12	105052023	105052104	SinglePeak
chr12	105052197	105052278	SinglePeak
chr12	105058232	105058313	SinglePeak
chr12	105061058	105061139	DoubleWide
chr12	105061242	105061323	SinglePeak
chr12	105063034	105063115	SinglePeak
chr12	105065366	105065447	SinglePeak
chr12	105068875	105068956	DoubleWide
chr12	105070375	105070456	SinglePeak
chr12	105070500	105070581	SinglePeak
chr12	105195477	105195558	SinglePeak
chr12	105217742	105217823	SinglePeak
chr12	105229212	105229293	Rest
chr12	106978761	106978842	DoubleWide
chr12	106985221	106985302	DoubleNarrow
chr12	106992879	106992960	DoubleWide
chr12	106999477	106999558	SinglePeak
chr12	106999852	106999933	DoubleWide
chr12	107001934	107002015	DoubleWide
chr12	107752219	107752300	SinglePeak
chr12	107754098	107754179	DoubleWide
chr12	108524517	108524598	SinglePeak
chr12	108530075	108530156	SinglePeak
chr12	108531291	108531372	Rest
chr12	108532322	108532403	DoubleWide
chr12	108535455	108535536	DoubleWide
chr12	108536445	108536526	SinglePeak
chr12	108536576	108536657	DoubleNarrow
chr12	108536764	108536845	SinglePeak
chr12	108537590	108537671	DoubleWide
chr12	108538005	108538086	DoubleNarrow
chr12	108538172	108538253	SinglePeak
chr12	108538306	108538387	SinglePeak
chr12	108538640	108538721	SinglePeak
chr12	108538866	108538947	DoubleNarrow
chr12	108539085	108539166	DoubleWide
chr12	108542674	108542755	SinglePeak
chr12	108543168	108543249	SinglePeak
chr12	108544343	108544424	SinglePeak
chr12	108544464	108544545	DoubleWide
chr12	108544847	108544928	SinglePeak
chr12	108545056	108545137	SinglePeak
chr12	108545325	108545406	DoubleNarrow
chr12	108547964	108548045	SinglePeak
chr12	108647498	108647579	SinglePeak
chr12	108648878	108648959	DoubleWide
chr12	108649020	108649101	DoubleWide
chr12	108649296	108649377	DoubleWide
chr12	108652175	108652256	SinglePeak
chr12	108652402	108652483	DoubleWide
chr12	108652669	108652750	SinglePeak
chr12	108652824	108652905	SinglePeak
chr12	108654114	108654195	SinglePeak
chr12	108654406	108654487	DoubleWide
chr12	108655016	108655097	SinglePeak
chr12	108656667	108656748	SinglePeak
chr12	108657418	108657499	DoubleWide
chr12	108657542	108657623	DoubleNarrow
chr12	108658928	108659009	SinglePeak
chr12	108678385	108678466	DoubleWide
chr12	108701312	108701393	DoubleWide
chr12	108717748	108717829	SinglePeak
chr12	108800900	108800981	SinglePeak
chr12	108807834	108807915	SinglePeak
chr12	109092942	109093023	SinglePeak
chr12	109457677	109457758	DoubleWide
chr12	109559462	109559543	SinglePeak
chr12	109561296	109561377	SinglePeak
chr12	109561843	109561924	DoubleWide
chr12	109561964	109562045	SinglePeak
chr12	109565044	109565125	SinglePeak
chr12	109565152	109565233	DoubleNarrow
chr12	109567135	109567216	SinglePeak
chr12	109568852	109568933	DoubleWide
chr12	109939219	109939300	SinglePeak
chr12	109947513	109947594	SinglePeak
chr12	109961681	109961762	DoubleWide
chr12	109981060	109981141	SinglePeak
chr12	110376190	110376271	SinglePeak
chr12	110377605	110377686	DoubleWide
chr12	110381678	110381759	SinglePeak
chr12	110381917	110381998	DoubleNarrow
chr12	110382782	110382863	SinglePeak
chr12	110382961	110383042	DoubleNarrow
chr12	110384641	110384722	SinglePeak
chr12	110386435	110386516	SinglePeak
chr12	110445586	110445667	SinglePeak
chr12	110457641	110457722	SinglePeak
chr12	110492108	110492189	DoubleWide
chr12	110492931	110493012	SinglePeak
chr12	110493221	110493302	DoubleWide
chr12	110496202	110496283	DoubleWide
chr12	110498431	110498512	SinglePeak
chr12	110498732	110498813	SinglePeak
chr12	110498853	110498934	DoubleWide
chr12	110499420	110499501	SinglePeak
chr12	110499572	110499653	DoubleWide
chr12	110537086	110537167	DoubleWide
chr12	110537197	110537278	SinglePeak
chr12	110538284	110538365	SinglePeak
chr12	110720209	110720290	SinglePeak
chr12	110722260	110722341	DoubleWide
chr12	110724586	110724667	SinglePeak
chr12	110724755	110724836	DoubleWide
chr12	110731889	110731970	DoubleWide
chr12	111452811	111452892	SinglePeak
chr12	111453046	111453127	SinglePeak
chr12	111453210	111453291	SinglePeak
chr12	111457139	111457220	SinglePeak
chr12	111457335	111457416	SinglePeak
chr12	111464594	111464675	SinglePeak
chr12	111470055	111470136	SinglePeak
chr12	111470237	111470318	DoubleWide
chr12	111470733	111470814	DoubleWide
chr12	111485306	111485387	SinglePeak
chr12	111485866	111485947	SinglePeak
chr12	111488788	111488869	SinglePeak
chr12	111509585	111509666	SinglePeak
chr12	111509999	111510080	DoubleWide
chr12	111510573	111510654	DoubleWide
chr12	111513171	111513252	SinglePeak
chr12	111513515	111513596	SinglePeak
chr12	111516375	111516456	DoubleNarrow
chr12	111518434	111518515	DoubleNarrow
chr12	111520955	111521036	DoubleWide
chr12	111552204	111552285	SinglePeak
chr12	111552414	111552495	DoubleWide
chr12	111552768	111552849	DoubleWide
chr12	111552884	111552965	SinglePeak
chr12	111554204	111554285	DoubleWide
chr12	111555911	111555992	DoubleWide
chr12	111655650	111655731	DoubleWide
chr12	111659344	111659425	DoubleNarrow
chr12	111665794	111665875	SinglePeak
chr12	111679331	111679412	DoubleWide
chr12	111683270	111683351	Rest
chr12	111934030	111934111	DoubleNarrow
chr12	111937094	111937175	SinglePeak
chr12	111937214	111937295	DoubleNarrow
chr12	111991895	111991976	SinglePeak
chr12	112029635	112029716	SinglePeak
chr12	112033351	112033432	DoubleNarrow
chr12	112036091	112036172	SinglePeak
chr12	112038945	112039026	SinglePeak
chr12	112039327	112039408	DoubleWide
chr12	112039969	112040050	SinglePeak
chr12	112040029	112040110	SinglePeak
chr12	112040423	112040504	SinglePeak
chr12	112040571	112040652	DoubleWide
chr12	112040888	112040969	SinglePeak
chr12	112047781	112047862	DoubleWide
chr12	112049596	112049677	DoubleWide
chr12	112050150	112050231	SinglePeak
chr12	112053026	112053107	SinglePeak
chr12	112053500	112053581	SinglePeak
chr12	112053657	112053738	DoubleWide
chr12	112054571	112054652	DoubleNarrow
chr12	112060360	112060441	DoubleWide
chr12	112068970	112069051	SinglePeak
chr12	112072083	112072164	SinglePeak
chr12	112075789	112075870	DoubleWide
chr12	112078111	112078192	SinglePeak
chr12	112078557	112078638	SinglePeak
chr12	112080931	112081012	SinglePeak
chr12	112081128	112081209	DoubleWide
chr12	112081426	112081507	SinglePeak
chr12	112087771	112087852	SinglePeak
chr12	112091205	112091286	SinglePeak
chr12	112093147	112093228	SinglePeak
chr12	112164285	112164366	SinglePeak
chr12	112172872	112172953	SinglePeak
chr12	112190985	112191066	SinglePeak
chr12	112192361	112192442	SinglePeak
chr12	112192774	112192855	SinglePeak
chr12	112207822	112207903	SinglePeak
chr12	112216350	112216431	DoubleWide
chr12	112217170	112217251	SinglePeak
chr12	112219499	112219580	SinglePeak
chr12	112225155	112225236	SinglePeak
chr12	112226779	112226860	DoubleNarrow
chr12	112227859	112227940	SinglePeak
chr12	112228246	112228327	SinglePeak
chr12	112228588	112228669	DoubleNarrow
chr12	112252546	112252627	SinglePeak
chr12	112254153	112254234	SinglePeak
chr12	112256507	112256588	DoubleWide
chr12	112264217	112264298	SinglePeak
chr12	112265991	112266072	SinglePeak
chr12	112266972	112267053	DoubleWide
chr12	112270430	112270511	SinglePeak
chr12	112273579	112273660	SinglePeak
chr12	112273805	112273886	SinglePeak
chr12	112274948	112275029	DoubleWide
chr12	112279364	112279445	SinglePeak
chr12	112309681	112309762	DoubleNarrow
chr12	112406010	112406091	SinglePeak
chr12	112406208	112406289	SinglePeak
chr12	112406330	112406411	DoubleWide
chr12	112406617	112406698	SinglePeak
chr12	112406904	112406985	SinglePeak
chr12	112407063	112407144	DoubleWide
chr12	112408167	112408248	DoubleNarrow
chr12	112408330	112408411	DoubleWide
chr12	112408663	112408744	DoubleWide
chr12	113159118	113159199	SinglePeak
chr12	113164292	113164373	SinglePeak
chr12	113172573	113172654	DoubleNarrow
chr12	113175168	113175249	SinglePeak
chr12	113177072	113177153	DoubleNarrow
chr12	113179305	113179386	SinglePeak
chr12	113179980	113180061	SinglePeak
chr12	113180578	113180659	SinglePeak
chr12	113307852	113307933	SinglePeak
chr12	113319081	113319162	SinglePeak
chr12	113320898	113320979	DoubleWide
chr12	113817891	113817972	SinglePeak
chr12	113818027	113818108	SinglePeak
chr12	113818203	113818284	SinglePeak
chr12	113818440	113818521	SinglePeak
chr12	113821581	113821662	SinglePeak
chr12	113821707	113821788	SinglePeak
chr12	115963507	115963588	DoubleWide
chr12	115966235	115966316	DoubleWide
chr12	115969079	115969160	SinglePeak
chr12	115970760	115970841	DoubleWide
chr12	115972219	115972300	DoubleWide
chr12	115975119	115975200	SinglePeak
chr12	115975284	115975365	SinglePeak
chr12	115975728	115975809	DoubleWide
chr12	115980963	115981044	SinglePeak
chr12	115982309	115982390	DoubleNarrow
chr12	115982608	115982689	SinglePeak
chr12	115983556	115983637	SinglePeak
chr12	115984384	115984465	SinglePeak
chr12	115986485	115986566	SinglePeak
chr12	115987268	115987349	SinglePeak
chr12	115996388	115996469	SinglePeak
chr12	115996794	115996875	SinglePeak
chr12	115996937	115997018	DoubleNarrow
chr12	115997210	115997291	SinglePeak
chr12	116003104	116003185	DoubleNarrow
chr12	116005985	116006066	DoubleWide
chr12	116006250	116006331	SinglePeak
chr12	116007611	116007692	SinglePeak
chr12	116012875	116012956	SinglePeak
chr12	116015060	116015141	SinglePeak
chr12	116015245	116015326	SinglePeak
chr12	116019403	116019484	DoubleWide
chr12	116019702	116019783	DoubleNarrow
chr12	116096741	116096822	DoubleWide
chr12	116111534	116111615	SinglePeak
chr12	116237383	116237464	SinglePeak
chr12	117177612	117177693	SinglePeak
chr12	118038398	118038479	SinglePeak
chr12	118201445	118201526	SinglePeak
chr12	118214122	118214203	SinglePeak
chr12	118235663	118235744	DoubleWide
chr12	118238004	118238085	SinglePeak
chr12	118238143	118238224	SinglePeak
chr12	118239279	118239360	SinglePeak
chr12	118243525	118243606	SinglePeak
chr12	118244966	118245047	DoubleWide
chr12	119698054	119698135	DoubleNarrow
chr12	119704471	119704552	SinglePeak
chr12	119708327	119708408	DoubleNarrow
chr12	119710622	119710703	DoubleWide
chr12	119710809	119710890	DoubleWide
chr12	119711104	119711185	SinglePeak
chr12	119712105	119712186	SinglePeak
chr12	119712835	119712916	SinglePeak
chr12	119713083	119713164	SinglePeak
chr12	119713273	119713354	SinglePeak
chr12	119718427	119718508	SinglePeak
chr12	119735368	119735449	SinglePeak
chr12	119767153	119767234	SinglePeak
chr12	119770924	119771005	SinglePeak
chr12	119772920	119773001	SinglePeak
chr12	119776186	119776267	SinglePeak
chr12	119803387	119803468	DoubleNarrow
chr12	119825390	119825471	SinglePeak
chr12	119834231	119834312	SinglePeak
chr12	119857693	119857774	SinglePeak
chr12	119869210	119869291	DoubleNarrow
chr12	119876189	119876270	SinglePeak
chr12	120108337	120108418	SinglePeak
chr12	120127959	120128040	SinglePeak
chr12	120137827	120137908	SinglePeak
chr12	120141066	120141147	SinglePeak
chr12	120144466	120144547	SinglePeak
chr12	120144843	120144924	SinglePeak
chr12	120147302	120147383	SinglePeak
chr12	120148323	120148404	SinglePeak
chr12	120150014	120150095	SinglePeak
chr12	120153879	120153960	SinglePeak
chr12	120153956	120154037	SinglePeak
chr12	120154868	120154949	SinglePeak
chr12	120155729	120155810	DoubleNarrow
chr12	120155989	120156070	SinglePeak
chr12	120156109	120156190	SinglePeak
chr12	120156216	120156297	DoubleWide
chr12	120156703	120156784	SinglePeak
chr12	120156860	120156941	DoubleWide
chr12	120156982	120157063	DoubleWide
chr12	120157658	120157739	SinglePeak
chr12	120157776	120157857	SinglePeak
chr12	120158215	120158296	SinglePeak
chr12	120158973	120159054	SinglePeak
chr12	120160256	120160337	SinglePeak
chr12	120161291	120161372	SinglePeak
chr12	120161383	120161464	SinglePeak
chr12	120162058	120162139	DoubleWide
chr12	120162370	120162451	SinglePeak
chr12	120162509	120162590	SinglePeak
chr12	120162978	120163059	SinglePeak
chr12	120164715	120164796	DoubleWide
chr12	120168273	120168354	SinglePeak
chr12	120168673	120168754	SinglePeak
chr12	120170316	120170397	DoubleWide
chr12	120173509	120173590	SinglePeak
chr12	120173815	120173896	DoubleWide
chr12	120173986	120174067	SinglePeak
chr12	120174156	120174237	DoubleWide
chr12	120175088	120175169	SinglePeak
chr12	120175489	120175570	DoubleNarrow
chr12	120176221	120176302	SinglePeak
chr12	120177521	120177602	SinglePeak
chr12	120177724	120177805	SinglePeak
chr12	120178751	120178832	DoubleWide
chr12	120178952	120179033	SinglePeak
chr12	120184882	120184963	SinglePeak
chr12	120196944	120197025	SinglePeak
chr12	120197461	120197542	DoubleNarrow
chr12	120197984	120198065	SinglePeak
chr12	120198183	120198264	SinglePeak
chr12	120198749	120198830	SinglePeak
chr12	120198971	120199052	Rest
chr12	120199221	120199302	DoubleNarrow
chr12	120199493	120199574	SinglePeak
chr12	120200264	120200345	SinglePeak
chr12	120200424	120200505	SinglePeak
chr12	120216553	120216634	SinglePeak
chr12	120462154	120462235	DoubleWide
chr12	120464121	120464202	DoubleWide
chr12	120465600	120465681	DoubleNarrow
chr12	120526572	120526653	SinglePeak
chr12	120579922	120580003	DoubleWide
chr12	120784567	120784648	SinglePeak
chr12	120791544	120791625	DoubleWide
chr12	121240880	121240961	SinglePeak
chr12	121245241	121245322	DoubleWide
chr12	121245460	121245541	SinglePeak
chr12	121249880	121249961	SinglePeak
chr12	121250221	121250302	SinglePeak
chr12	121253472	121253553	SinglePeak
chr12	121260579	121260660	SinglePeak
chr12	121309833	121309914	SinglePeak
chr12	121318396	121318477	DoubleNarrow
chr12	121320452	121320533	SinglePeak
chr12	121327245	121327326	DoubleNarrow
chr12	121327365	121327446	DoubleNarrow
chr12	121327603	121327684	DoubleWide
chr12	121327709	121327790	SinglePeak
chr12	121328244	121328325	SinglePeak
chr12	121328793	121328874	SinglePeak
chr12	121330134	121330215	SinglePeak
chr12	121330668	121330749	DoubleWide
chr12	121331410	121331491	DoubleWide
chr12	121337379	121337460	DoubleWide
chr12	121342044	121342125	SinglePeak
chr12	121345768	121345849	SinglePeak
chr12	121346025	121346106	DoubleNarrow
chr12	121346164	121346245	SinglePeak
chr12	121346430	121346511	DoubleWide
chr12	121346623	121346704	SinglePeak
chr12	121346821	121346902	SinglePeak
chr12	121347009	121347090	SinglePeak
chr12	121430477	121430558	SinglePeak
chr12	121442815	121442896	SinglePeak
chr12	121442962	121443043	SinglePeak
chr12	121443038	121443119	SinglePeak
chr12	122274150	122274231	DoubleWide
chr12	122276508	122276589	SinglePeak
chr12	122278945	122279026	DoubleNarrow
chr12	122279125	122279206	SinglePeak
chr12	122309892	122309973	SinglePeak
chr12	122334712	122334793	SinglePeak
chr12	122352654	122352735	SinglePeak
chr12	122354546	122354627	DoubleWide
chr12	122355035	122355116	SinglePeak
chr12	122361179	122361260	DoubleWide
chr12	122477966	122478047	DoubleNarrow
chr12	122478153	122478234	Rest
chr12	122478287	122478368	DoubleWide
chr12	122478433	122478514	SinglePeak
chr12	122480130	122480211	SinglePeak
chr12	122480303	122480384	DoubleWide
chr12	122481870	122481951	SinglePeak
chr12	122482104	122482185	SinglePeak
chr12	122482691	122482772	DoubleWide
chr12	122483111	122483192	SinglePeak
chr12	122483210	122483291	DoubleNarrow
chr12	122483345	122483426	SinglePeak
chr12	122489944	122490025	SinglePeak
chr12	122490400	122490481	SinglePeak
chr12	122490538	122490619	DoubleNarrow
chr12	122492574	122492655	DoubleNarrow
chr12	122492665	122492746	SinglePeak
chr12	122492792	122492873	SinglePeak
chr12	122498775	122498856	SinglePeak
chr12	122498864	122498945	SinglePeak
chr12	122508150	122508231	DoubleNarrow
chr12	122508426	122508507	SinglePeak
chr12	122511011	122511092	DoubleNarrow
chr12	122511172	122511253	DoubleWide
chr12	122513840	122513921	SinglePeak
chr12	122515047	122515128	DoubleWide
chr12	122515216	122515297	DoubleWide
chr12	122516890	122516971	SinglePeak
chr12	122517065	122517146	SinglePeak
chr12	122517132	122517213	SinglePeak
chr12	122518260	122518341	SinglePeak
chr12	122519031	122519112	SinglePeak
chr12	122519183	122519264	SinglePeak
chr12	122519284	122519365	DoubleWide
chr12	122519384	122519465	SinglePeak
chr12	122520201	122520282	SinglePeak
chr12	122520392	122520473	SinglePeak
chr12	122520473	122520554	SinglePeak
chr12	122520582	122520663	DoubleWide
chr12	122520892	122520973	DoubleWide
chr12	122521006	122521087	SinglePeak
chr12	122521112	122521193	DoubleWide
chr12	122521241	122521322	SinglePeak
chr12	122521317	122521398	DoubleWide
chr12	122521402	122521483	SinglePeak
chr12	122522295	122522376	DoubleWide
chr12	122522712	122522793	DoubleWide
chr12	122522925	122523006	SinglePeak
chr12	122526487	122526568	SinglePeak
chr12	122868640	122868721	SinglePeak
chr12	122871061	122871142	DoubleWide
chr12	122997585	122997666	SinglePeak
chr12	123012735	123012816	SinglePeak
chr12	123152614	123152695	SinglePeak
chr12	123154421	123154502	DoubleWide
chr12	123155837	123155918	SinglePeak
chr12	123156736	123156817	SinglePeak
chr12	123156901	123156982	DoubleWide
chr12	123157300	123157381	DoubleNarrow
chr12	123161393	123161474	SinglePeak
chr12	123176596	123176677	SinglePeak
chr12	123179975	123180056	DoubleWide
chr12	123198344	123198425	SinglePeak
chr12	123202305	123202386	DoubleNarrow
chr12	123202375	123202456	SinglePeak
chr12	123203055	123203136	DoubleNarrow
chr12	123203146	123203227	DoubleNarrow
chr12	123203365	123203446	DoubleWide
chr12	123210160	123210241	SinglePeak
chr12	123223097	123223178	DoubleNarrow
chr12	123484258	123484339	SinglePeak
chr12	123523410	123523491	SinglePeak
chr12	123523617	123523698	SinglePeak
chr12	123523936	123524017	SinglePeak
chr12	123621928	123622009	SinglePeak
chr12	123622511	123622592	SinglePeak
chr12	123622584	123622665	SinglePeak
chr12	123622759	123622840	DoubleWide
chr12	123624836	123624917	SinglePeak
chr12	123625213	123625294	SinglePeak
chr12	123626481	123626562	SinglePeak
chr12	123626753	123626834	SinglePeak
chr12	123626962	123627043	SinglePeak
chr12	123944368	123944449	SinglePeak
chr12	124326349	124326430	Rest
chr12	124334625	124334706	SinglePeak
chr12	124334821	124334902	SinglePeak
chr12	124335641	124335722	SinglePeak
chr12	124336488	124336569	SinglePeak
chr12	124356817	124356898	SinglePeak
chr12	124372605	124372686	DoubleWide
chr12	124466293	124466374	SinglePeak
chr12	124778574	124778655	DoubleWide
chr12	124778893	124778974	SinglePeak
chr12	124779377	124779458	SinglePeak
chr12	124779587	124779668	SinglePeak
chr12	124780217	124780298	SinglePeak
chr12	124780651	124780732	SinglePeak
chr12	124782817	124782898	SinglePeak
chr12	124795238	124795319	SinglePeak
chr12	124807659	124807740	SinglePeak
chr12	124812003	124812084	SinglePeak
chr12	124814162	124814243	SinglePeak
chr12	124814396	124814477	DoubleWide
chr12	124814565	124814646	SinglePeak
chr12	124815120	124815201	SinglePeak
chr12	124815827	124815908	SinglePeak
chr12	124913769	124913850	DoubleWide
chr12	124952587	124952668	DoubleWide
chr12	124953967	124954048	SinglePeak
chr12	124972603	124972684	SinglePeak
chr12	128801005	128801086	DoubleWide
chr12	128809442	128809523	SinglePeak
chr12	130791949	130792030	SinglePeak
chr12	130801287	130801368	DoubleWide
chr12	130801481	130801562	DoubleWide
chr12	130804030	130804111	SinglePeak
chr12	130804232	130804313	SinglePeak
chr12	130807103	130807184	SinglePeak
chr12	132140991	132141072	SinglePeak
chr12	132141430	132141511	SinglePeak
chr12	132141716	132141797	SinglePeak
chr12	132141784	132141865	SinglePeak
chr12	132142182	132142263	DoubleWide
chr12	132142393	132142474	SinglePeak
chr12	132142870	132142951	DoubleWide
chr12	132221771	132221852	SinglePeak
chr12	132625102	132625183	SinglePeak
chr12	132643529	132643610	SinglePeak
chr12	132649867	132649948	SinglePeak
chr12	132657742	132657823	SinglePeak
chr12	132657981	132658062	SinglePeak
chr12	132659502	132659583	SinglePeak
chr12	132660548	132660629	SinglePeak
chr12	132661178	132661259	DoubleWide
chr12	132667416	132667497	SinglePeak
chr12	132668542	132668623	SinglePeak
chr12	132668736	132668817	SinglePeak
chr12	132669133	132669214	SinglePeak
chr12	132669264	132669345	SinglePeak
chr12	132672317	132672398	DoubleWide
chr12	132672444	132672525	DoubleWide
chr12	132672556	132672637	SinglePeak
chr12	132672810	132672891	SinglePeak
chr12	132672964	132673045	SinglePeak
chr12	132673703	132673784	DoubleWide
chr12	132674510	132674591	SinglePeak
chr12	132674782	132674863	SinglePeak
chr12	132675827	132675908	SinglePeak
chr12	132676019	132676100	SinglePeak
chr12	132676211	132676292	DoubleNarrow
chr12	132676395	132676476	SinglePeak
chr12	132676642	132676723	DoubleWide
chr12	132676819	132676900	DoubleWide
chr12	132676953	132677034	SinglePeak
chr12	132677446	132677527	SinglePeak
chr12	132680046	132680127	SinglePeak
chr12	132680246	132680327	DoubleWide
chr12	132680580	132680661	DoubleWide
chr12	132727469	132727550	SinglePeak
chr12	132730258	132730339	DoubleWide
chr12	132733940	132734021	SinglePeak
chr12	132734207	132734288	SinglePeak
chr12	132734561	132734642	DoubleWide
chr12	132734973	132735054	SinglePeak
chr12	132735085	132735166	SinglePeak
chr12	132735259	132735340	SinglePeak
chr12	132735507	132735588	DoubleWide
chr12	132737077	132737158	SinglePeak
chr12	132741198	132741279	SinglePeak
chr12	132741487	132741568	DoubleNarrow
chr12	132741891	132741972	SinglePeak
chr12	132748421	132748502	SinglePeak
chr12	132755127	132755208	DoubleWide
chr12	132761031	132761112	SinglePeak
chr12	132776779	132776860	DoubleNarrow
chr12	132782509	132782590	DoubleNarrow
chr12	132782838	132782919	SinglePeak
chr12	132791285	132791366	DoubleWide
chr12	132796191	132796272	DoubleNarrow
chr12	132797511	132797592	SinglePeak
chr12	132798464	132798545	DoubleWide
chr12	132799271	132799352	SinglePeak
chr12	132801197	132801278	SinglePeak
chr12	132801267	132801348	Rest
chr12	132801496	132801577	SinglePeak
chr12	132801629	132801710	DoubleWide
chr12	132807720	132807801	SinglePeak
chr12	132813415	132813496	DoubleWide
chr12	132841583	132841664	DoubleWide
chr12	132844224	132844305	SinglePeak
chr12	132847147	132847228	SinglePeak
chr12	132848004	132848085	SinglePeak
chr12	132848164	132848245	SinglePeak
chr12	132848698	132848779	SinglePeak
chr12	132851545	132851626	SinglePeak
chr12	132851765	132851846	DoubleWide
chr12	132853584	132853665	SinglePeak
chr12	132853946	132854027	SinglePeak
chr12	132855652	132855733	DoubleWide
chr12	132861644	132861725	SinglePeak
chr12	132877665	132877746	SinglePeak
chr13	19659149	19659230	SinglePeak
chr13	19661619	19661700	DoubleWide
chr13	19661915	19661996	SinglePeak
chr13	19662394	19662475	SinglePeak
chr13	19662740	19662821	SinglePeak
chr13	19663116	19663197	SinglePeak
chr13	19666270	19666351	SinglePeak
chr13	19666368	19666449	SinglePeak
chr13	19666564	19666645	SinglePeak
chr13	19668310	19668391	DoubleWide
chr13	19670791	19670872	SinglePeak
chr13	19671133	19671214	DoubleWide
chr13	19959861	19959942	SinglePeak
chr13	19970039	19970120	SinglePeak
chr13	19992999	19993080	DoubleNarrow
chr13	20004990	20005071	SinglePeak
chr13	20026532	20026613	DoubleWide
chr13	20051346	20051427	SinglePeak
chr13	20064357	20064438	SinglePeak
chr13	20067161	20067242	DoubleWide
chr13	20082711	20082792	SinglePeak
chr13	20574298	20574379	SinglePeak
chr13	20589755	20589836	SinglePeak
chr13	20590886	20590967	SinglePeak
chr13	20612201	20612282	DoubleNarrow
chr13	20612269	20612350	SinglePeak
chr13	21146706	21146787	SinglePeak
chr13	25303057	25303138	DoubleNarrow
chr13	25303280	25303361	SinglePeak
chr13	25307612	25307693	SinglePeak
chr13	25309217	25309298	DoubleWide
chr13	25309329	25309410	DoubleNarrow
chr13	25312496	25312577	SinglePeak
chr13	25312831	25312912	SinglePeak
chr13	25313566	25313647	SinglePeak
chr13	25313797	25313878	SinglePeak
chr13	25315454	25315535	SinglePeak
chr13	25320457	25320538	DoubleWide
chr13	25324904	25324985	DoubleWide
chr13	25325059	25325140	SinglePeak
chr13	25325487	25325568	SinglePeak
chr13	25326847	25326928	DoubleWide
chr13	25327021	25327102	SinglePeak
chr13	25327361	25327442	DoubleWide
chr13	25331260	25331341	SinglePeak
chr13	25331890	25331971	DoubleNarrow
chr13	25338547	25338628	DoubleWide
chr13	25339872	25339953	DoubleNarrow
chr13	26382740	26382821	DoubleWide
chr13	26396193	26396274	SinglePeak
chr13	27253712	27253793	SinglePeak
chr13	27253822	27253903	SinglePeak
chr13	27254137	27254218	SinglePeak
chr13	27254367	27254448	SinglePeak
chr13	27255043	27255124	SinglePeak
chr13	27255174	27255255	DoubleWide
chr13	27256098	27256179	DoubleNarrow
chr13	27256356	27256437	DoubleWide
chr13	27427177	27427258	SinglePeak
chr13	27429799	27429880	DoubleWide
chr13	27434040	27434121	SinglePeak
chr13	27434727	27434808	DoubleWide
chr13	27435339	27435420	SinglePeak
chr13	28174185	28174266	SinglePeak
chr13	28176403	28176484	SinglePeak
chr13	28177784	28177865	DoubleNarrow
chr13	28220155	28220236	DoubleWide
chr13	28239506	28239587	DoubleWide
chr13	28256199	28256280	SinglePeak
chr13	28270604	28270685	Rest
chr13	28270853	28270934	SinglePeak
chr13	28271919	28272000	DoubleNarrow
chr13	28662340	28662421	DoubleWide
chr13	28664452	28664533	SinglePeak
chr13	28672265	28672346	DoubleWide
chr13	28672415	28672496	Rest
chr13	30620999	30621080	DoubleWide
chr13	30621689	30621770	DoubleWide
chr13	32324988	32325069	DoubleNarrow
chr13	32326267	32326348	SinglePeak
chr13	32326425	32326506	DoubleWide
chr13	32329368	32329449	DoubleWide
chr13	32375282	32375363	SinglePeak
chr13	32376583	32376664	SinglePeak
chr13	32379644	32379725	SinglePeak
chr13	32394633	32394714	SinglePeak
chr13	32648674	32648755	DoubleNarrow
chr13	32658152	32658233	SinglePeak
chr13	32658360	32658441	DoubleWide
chr13	32667668	32667749	SinglePeak
chr13	32673139	32673220	SinglePeak
chr13	32675772	32675853	DoubleWide
chr13	32688353	32688434	SinglePeak
chr13	32694141	32694222	DoubleNarrow
chr13	32696870	32696951	SinglePeak
chr13	32699641	32699722	SinglePeak
chr13	32701247	32701328	DoubleNarrow
chr13	32706835	32706916	DoubleNarrow
chr13	32758039	32758120	SinglePeak
chr13	32760486	32760567	SinglePeak
chr13	32774921	32775002	SinglePeak
chr13	33823865	33823946	SinglePeak
chr13	33825691	33825772	SinglePeak
chr13	33831158	33831239	SinglePeak
chr13	33835080	33835161	DoubleWide
chr13	33835225	33835306	DoubleWide
chr13	33837376	33837457	DoubleNarrow
chr13	36825345	36825426	DoubleWide
chr13	36825574	36825655	SinglePeak
chr13	37000810	37000891	SinglePeak
chr13	37002180	37002261	SinglePeak
chr13	37002426	37002507	SinglePeak
chr13	37003005	37003086	DoubleWide
chr13	37003434	37003515	Rest
chr13	37004241	37004322	SinglePeak
chr13	37004440	37004521	DoubleWide
chr13	37004575	37004656	SinglePeak
chr13	37006022	37006103	SinglePeak
chr13	37006170	37006251	SinglePeak
chr13	37006398	37006479	SinglePeak
chr13	37008165	37008246	SinglePeak
chr13	37008672	37008753	SinglePeak
chr13	37009091	37009172	SinglePeak
chr13	38359953	38360034	DoubleNarrow
chr13	38360355	38360436	SinglePeak
chr13	38360473	38360554	SinglePeak
chr13	38360634	38360715	Rest
chr13	39039043	39039124	SinglePeak
chr13	39039490	39039571	DoubleWide
chr13	39042323	39042404	DoubleWide
chr13	39042992	39043073	SinglePeak
chr13	39044017	39044098	Rest
chr13	39046967	39047048	DoubleWide
chr13	39687422	39687503	DoubleWide
chr13	39687629	39687710	SinglePeak
chr13	39727376	39727457	SinglePeak
chr13	41064924	41065005	SinglePeak
chr13	41075948	41076029	SinglePeak
chr13	41319983	41320064	DoubleWide
chr13	41320559	41320640	SinglePeak
chr13	41358252	41358333	SinglePeak
chr13	41362146	41362227	SinglePeak
chr13	41362637	41362718	SinglePeak
chr13	41372675	41372756	SinglePeak
chr13	41466731	41466812	SinglePeak
chr13	42127364	42127445	SinglePeak
chr13	42155236	42155317	SinglePeak
chr13	42168372	42168453	DoubleWide
chr13	42174005	42174086	SinglePeak
chr13	42190302	42190383	SinglePeak
chr13	42198390	42198471	DoubleNarrow
chr13	42205985	42206066	SinglePeak
chr13	42219124	42219205	SinglePeak
chr13	42285922	42286003	SinglePeak
chr13	42286241	42286322	SinglePeak
chr13	42292286	42292367	SinglePeak
chr13	42295601	42295682	SinglePeak
chr13	42295723	42295804	SinglePeak
chr13	42298455	42298536	DoubleWide
chr13	42308395	42308476	SinglePeak
chr13	42313801	42313882	DoubleWide
chr13	42319007	42319088	DoubleNarrow
chr13	45027718	45027799	SinglePeak
chr13	45149667	45149748	SinglePeak
chr13	45149758	45149839	SinglePeak
chr13	45151588	45151669	SinglePeak
chr13	45252782	45252863	SinglePeak
chr13	45483142	45483223	SinglePeak
chr13	45486411	45486492	DoubleWide
chr13	45503146	45503227	SinglePeak
chr13	45511692	45511773	DoubleWide
chr13	45516066	45516147	DoubleWide
chr13	45518689	45518770	DoubleWide
chr13	45524916	45524997	SinglePeak
chr13	45529727	45529808	DoubleWide
chr13	45534611	45534692	DoubleNarrow
chr13	46681653	46681734	SinglePeak
chr13	46712458	46712539	DoubleNarrow
chr13	46728751	46728832	SinglePeak
chr13	46733823	46733904	SinglePeak
chr13	46750462	46750543	DoubleWide
chr13	48253719	48253800	SinglePeak
chr13	48253936	48254017	SinglePeak
chr13	48258039	48258120	SinglePeak
chr13	48258702	48258783	SinglePeak
chr13	48261080	48261161	SinglePeak
chr13	48362726	48362807	SinglePeak
chr13	48373329	48373410	DoubleWide
chr13	48459633	48459714	SinglePeak
chr13	48473363	48473444	SinglePeak
chr13	48479909	48479990	SinglePeak
chr13	49006078	49006159	DoubleWide
chr13	49006276	49006357	SinglePeak
chr13	49136244	49136325	SinglePeak
chr13	49167177	49167258	DoubleWide
chr13	49171947	49172028	SinglePeak
chr13	49172075	49172156	SinglePeak
chr13	49174349	49174430	SinglePeak
chr13	49175294	49175375	SinglePeak
chr13	49178494	49178575	DoubleWide
chr13	49187051	49187132	DoubleWide
chr13	49190951	49191032	DoubleNarrow
chr13	49191138	49191219	DoubleWide
chr13	49197637	49197718	SinglePeak
chr13	49198273	49198354	SinglePeak
chr13	49201030	49201111	SinglePeak
chr13	49201206	49201287	SinglePeak
chr13	49201732	49201813	DoubleWide
chr13	49206984	49207065	DoubleNarrow
chr13	49259288	49259369	SinglePeak
chr13	49461164	49461245	SinglePeak
chr13	49467782	49467863	SinglePeak
chr13	49476428	49476509	SinglePeak
chr13	49480887	49480968	SinglePeak
chr13	49490771	49490852	SinglePeak
chr13	49997591	49997672	DoubleWide
chr13	50941767	50941848	DoubleWide
chr13	50943257	50943338	DoubleWide
chr13	50945521	50945602	SinglePeak
chr13	50947911	50947992	SinglePeak
chr13	50949407	50949488	SinglePeak
chr13	50953810	50953891	SinglePeak
chr13	50956276	50956357	DoubleWide
chr13	51755263	51755344	SinglePeak
chr13	51756274	51756355	SinglePeak
chr13	52018822	52018903	SinglePeak
chr13	52456431	52456512	SinglePeak
chr13	52465219	52465300	DoubleWide
chr13	52468175	52468256	SinglePeak
chr13	52473739	52473820	DoubleNarrow
chr13	52658305	52658386	SinglePeak
chr13	52662562	52662643	SinglePeak
chr13	52663105	52663186	SinglePeak
chr13	52663920	52664001	SinglePeak
chr13	52665585	52665666	SinglePeak
chr13	52666715	52666796	Rest
chr13	52687662	52687743	DoubleWide
chr13	60444602	60444683	SinglePeak
chr13	60460296	60460377	SinglePeak
chr13	60485714	60485795	SinglePeak
chr13	60547346	60547427	SinglePeak
chr13	72734858	72734939	SinglePeak
chr13	72743480	72743561	SinglePeak
chr13	72744908	72744989	DoubleWide
chr13	72746438	72746519	SinglePeak
chr13	72753612	72753693	DoubleWide
chr13	72853986	72854067	DoubleWide
chr13	72939753	72939834	SinglePeak
chr13	72965206	72965287	DoubleWide
chr13	72973517	72973598	DoubleWide
chr13	75560696	75560777	SinglePeak
chr13	75566604	75566685	SinglePeak
chr13	75569364	75569445	SinglePeak
chr13	79548232	79548313	DoubleNarrow
chr13	79550918	79550999	SinglePeak
chr13	79552443	79552524	DoubleWide
chr13	94605298	94605379	SinglePeak
chr13	94619383	94619464	DoubleWide
chr13	95790787	95790868	SinglePeak
chr13	97342931	97343012	DoubleWide
chr13	97357430	97357511	SinglePeak
chr13	97366358	97366439	SinglePeak
chr13	97391230	97391311	DoubleNarrow
chr13	97435752	97435833	SinglePeak
chr13	97982429	97982510	DoubleWide
chr13	97990360	97990441	DoubleWide
chr13	97992793	97992874	SinglePeak
chr13	97993032	97993113	DoubleWide
chr13	98000464	98000545	DoubleWide
chr13	98000896	98000977	SinglePeak
chr13	98002413	98002494	SinglePeak
chr13	98002605	98002686	DoubleWide
chr13	98002789	98002870	DoubleWide
chr13	98007961	98008042	SinglePeak
chr13	98010012	98010093	SinglePeak
chr13	98012166	98012247	DoubleWide
chr13	98013977	98014058	SinglePeak
chr13	98018399	98018480	SinglePeak
chr13	98021645	98021726	SinglePeak
chr13	99238338	99238419	DoubleNarrow
chr13	99340230	99340311	SinglePeak
chr13	99517525	99517606	SinglePeak
chr13	99529576	99529657	SinglePeak
chr13	99536517	99536598	SinglePeak
chr13	99539355	99539436	SinglePeak
chr13	99540638	99540719	DoubleWide
chr13	99541470	99541551	SinglePeak
chr13	99543775	99543856	SinglePeak
chr13	99549093	99549174	DoubleWide
chr13	99559304	99559385	SinglePeak
chr13	99864727	99864808	SinglePeak
chr13	100301367	100301448	SinglePeak
chr13	100302871	100302952	SinglePeak
chr13	100307134	100307215	SinglePeak
chr13	102614049	102614130	SinglePeak
chr13	102616338	102616419	SinglePeak
chr13	102618650	102618731	DoubleWide
chr13	102622803	102622884	DoubleWide
chr13	102633878	102633959	DoubleWide
chr13	102636363	102636444	DoubleWide
chr13	102636620	102636701	DoubleWide
chr13	102636792	102636873	DoubleWide
chr13	102637005	102637086	DoubleWide
chr13	102637227	102637308	SinglePeak
chr13	102638169	102638250	DoubleWide
chr13	102638414	102638495	SinglePeak
chr13	102640196	102640277	DoubleWide
chr13	102644660	102644741	SinglePeak
chr13	102644822	102644903	SinglePeak
chr13	102645050	102645131	DoubleNarrow
chr13	102645224	102645305	SinglePeak
chr13	102645295	102645376	SinglePeak
chr13	102646202	102646283	DoubleNarrow
chr13	102647118	102647199	DoubleNarrow
chr13	102648807	102648888	DoubleNarrow
chr13	102649319	102649400	DoubleWide
chr13	102656713	102656794	SinglePeak
chr13	102656980	102657061	DoubleWide
chr13	102667663	102667744	SinglePeak
chr13	102674205	102674286	DoubleWide
chr13	102678176	102678257	Rest
chr13	102807070	102807151	DoubleWide
chr13	102866003	102866084	SinglePeak
chr13	102866160	102866241	SinglePeak
chr13	102868016	102868097	SinglePeak
chr13	102872128	102872209	DoubleWide
chr13	108229105	108229186	SinglePeak
chr13	108785541	108785622	SinglePeak
chr13	108823034	108823115	SinglePeak
chr13	110624141	110624222	SinglePeak
chr13	110627383	110627464	DoubleNarrow
chr13	110635383	110635464	DoubleWide
chr13	110637253	110637334	SinglePeak
chr13	111205236	111205317	SinglePeak
chr13	111217580	111217661	SinglePeak
chr13	111233113	111233194	Rest
chr13	111243780	111243861	SinglePeak
chr13	111273688	111273769	SinglePeak
chr13	111274637	111274718	SinglePeak
chr13	111280213	111280294	DoubleWide
chr13	111280465	111280546	DoubleWide
chr13	111282829	111282910	SinglePeak
chr13	111283049	111283130	DoubleWide
chr13	111286091	111286172	SinglePeak
chr13	111300693	111300774	SinglePeak
chr13	112806383	112806464	SinglePeak
chr13	112816001	112816082	DoubleNarrow
chr13	112816220	112816301	SinglePeak
chr13	112818422	112818503	SinglePeak
chr13	112819222	112819303	DoubleNarrow
chr13	112819403	112819484	SinglePeak
chr13	112823281	112823362	DoubleWide
chr13	112823395	112823476	SinglePeak
chr13	112826612	112826693	SinglePeak
chr13	112831279	112831360	DoubleNarrow
chr13	112842185	112842266	SinglePeak
chr13	112854196	112854277	DoubleWide
chr13	112857729	112857810	SinglePeak
chr13	112859306	112859387	SinglePeak
chr13	112862385	112862466	SinglePeak
chr13	112876433	112876514	SinglePeak
chr13	112878074	112878155	SinglePeak
chr13	112880749	112880830	SinglePeak
chr13	112881019	112881100	SinglePeak
chr13	112881339	112881420	SinglePeak
chr13	112881505	112881586	DoubleNarrow
chr13	112881790	112881871	Rest
chr13	113218869	113218950	DoubleWide
chr13	113227907	113227988	SinglePeak
chr13	113230909	113230990	SinglePeak
chr13	113232882	113232963	SinglePeak
chr13	113233097	113233178	DoubleWide
chr13	113235279	113235360	SinglePeak
chr13	113235351	113235432	SinglePeak
chr13	113236742	113236823	DoubleNarrow
chr13	113239344	113239425	SinglePeak
chr13	113242903	113242984	DoubleWide
chr13	113243166	113243247	DoubleWide
chr13	113244101	113244182	DoubleNarrow
chr13	113244185	113244266	SinglePeak
chr13	113244340	113244421	Rest
chr13	113244851	113244932	SinglePeak
chr13	113245228	113245309	SinglePeak
chr13	113254606	113254687	SinglePeak
chr13	113254850	113254931	SinglePeak
chr13	113260550	113260631	DoubleNarrow
chr13	113321916	113321997	SinglePeak
chr13	113322200	113322281	SinglePeak
chr13	113503398	113503479	SinglePeak
chr13	113520530	113520611	SinglePeak
chr13	113585694	113585775	DoubleWide
chr13	113610903	113610984	SinglePeak
chr13	113633016	113633097	SinglePeak
chr13	113633808	113633889	SinglePeak
chr13	113634046	113634127	SinglePeak
chr13	113634618	113634699	SinglePeak
chr13	113636130	113636211	SinglePeak
chr13	113637742	113637823	DoubleWide
chr13	113638187	113638268	SinglePeak
chr13	113639923	113640004	SinglePeak
chr13	114235141	114235222	SinglePeak
chr13	114236549	114236630	SinglePeak
chr13	114236730	114236811	DoubleWide
chr13	114237583	114237664	DoubleWide
chr13	114238906	114238987	DoubleNarrow
chr13	114239016	114239097	SinglePeak
chr13	114242321	114242402	DoubleNarrow
chr13	114242461	114242542	SinglePeak
chr13	114242725	114242806	SinglePeak
chr13	114243171	114243252	DoubleWide
chr13	114243487	114243568	SinglePeak
chr13	114243765	114243846	SinglePeak
chr13	114243970	114244051	SinglePeak
chr13	114244648	114244729	DoubleWide
chr13	114244803	114244884	SinglePeak
chr13	114244938	114245019	SinglePeak
chr13	114245918	114245999	DoubleWide
chr13	114246043	114246124	SinglePeak
chr13	114246976	114247057	DoubleNarrow
chr13	114250487	114250568	DoubleWide
chr13	114250676	114250757	SinglePeak
chr13	114259263	114259344	DoubleWide
chr13	114259364	114259445	SinglePeak
chr13	114262795	114262876	SinglePeak
chr13	114272136	114272217	SinglePeak
chr13	114272472	114272553	SinglePeak
chr13	114282198	114282279	DoubleWide
chr13	114282762	114282843	DoubleWide
chr13	114282919	114283000	SinglePeak
chr13	114282997	114283078	SinglePeak
chr13	114283870	114283951	SinglePeak
chr13	114285947	114286028	SinglePeak
chr13	114286444	114286525	DoubleWide
chr13	114286617	114286698	SinglePeak
chr13	114286817	114286898	SinglePeak
chr13	114287238	114287319	DoubleWide
chr13	114291413	114291494	DoubleWide
chr13	114291549	114291630	SinglePeak
chr13	114291777	114291858	SinglePeak
chr13	114298755	114298836	SinglePeak
chr13	114304699	114304780	SinglePeak
chr13	114321060	114321141	SinglePeak
chr13	114323700	114323781	Rest
chr13	19674976	19675057	DoubleWide
chr13	19677834	19677915	SinglePeak
chr13	19699434	19699515	SinglePeak
chr13	19703509	19703590	SinglePeak
chr13	19835681	19835762	DoubleWide
chr13	20787607	20787688	SinglePeak
chr13	20788586	20788667	SinglePeak
chr13	20800337	20800418	SinglePeak
chr13	20800961	20801042	SinglePeak
chr13	20821873	20821954	SinglePeak
chr13	20843865	20843946	SinglePeak
chr13	20855759	20855840	DoubleWide
chr13	21159963	21160044	SinglePeak
chr13	21161869	21161950	SinglePeak
chr13	21168368	21168449	SinglePeak
chr13	21172266	21172347	SinglePeak
chr13	21172531	21172612	SinglePeak
chr13	21172696	21172777	DoubleNarrow
chr13	21376645	21376726	DoubleWide
chr13	21495331	21495412	SinglePeak
chr13	21495983	21496064	SinglePeak
chr13	21496166	21496247	SinglePeak
chr13	21503108	21503189	SinglePeak
chr13	23368489	23368570	DoubleNarrow
chr13	23809928	23810009	SinglePeak
chr13	24431492	24431573	DoubleNarrow
chr13	24435480	24435561	SinglePeak
chr13	24447192	24447273	SinglePeak
chr13	24449669	24449750	SinglePeak
chr13	24449817	24449898	SinglePeak
chr13	24455205	24455286	DoubleWide
chr13	24456493	24456574	SinglePeak
chr13	24459137	24459218	SinglePeak
chr13	24478276	24478357	DoubleWide
chr13	24490839	24490920	SinglePeak
chr13	24492606	24492687	SinglePeak
chr13	24494516	24494597	DoubleNarrow
chr13	24498231	24498312	DoubleNarrow
chr13	24499375	24499456	SinglePeak
chr13	24501824	24501905	DoubleWide
chr13	24883343	24883424	SinglePeak
chr13	24884071	24884152	DoubleWide
chr13	24884245	24884326	DoubleNarrow
chr13	24884797	24884878	SinglePeak
chr13	24885212	24885293	DoubleNarrow
chr13	24885402	24885483	SinglePeak
chr13	24885545	24885626	DoubleNarrow
chr13	24885659	24885740	DoubleWide
chr13	24885933	24886014	SinglePeak
chr13	24886392	24886473	SinglePeak
chr13	24888541	24888622	SinglePeak
chr13	24889248	24889329	DoubleNarrow
chr13	24889414	24889495	DoubleNarrow
chr13	24889573	24889654	SinglePeak
chr13	24892478	24892559	SinglePeak
chr13	24892581	24892662	SinglePeak
chr13	24892889	24892970	SinglePeak
chr13	24899358	24899439	SinglePeak
chr13	24913073	24913154	DoubleWide
chr13	26221330	26221411	DoubleWide
chr13	27089981	27090062	SinglePeak
chr13	27090162	27090243	SinglePeak
chr13	27105935	27106016	DoubleWide
chr13	27116587	27116668	DoubleWide
chr13	27581821	27581902	SinglePeak
chr13	29517779	29517860	DoubleWide
chr13	29519560	29519641	SinglePeak
chr13	29522167	29522248	SinglePeak
chr13	29522444	29522525	DoubleWide
chr13	29522566	29522647	SinglePeak
chr13	29523114	29523195	SinglePeak
chr13	29524245	29524326	DoubleWide
chr13	29527035	29527116	SinglePeak
chr13	29530131	29530212	SinglePeak
chr13	29530471	29530552	SinglePeak
chr13	29530695	29530776	SinglePeak
chr13	29532976	29533057	DoubleWide
chr13	29536173	29536254	SinglePeak
chr13	30210447	30210528	SinglePeak
chr13	30230607	30230688	SinglePeak
chr13	30241079	30241160	DoubleWide
chr13	30461541	30461622	DoubleWide
chr13	30462329	30462410	SinglePeak
chr13	30462415	30462496	SinglePeak
chr13	30462678	30462759	SinglePeak
chr13	30463318	30463399	SinglePeak
chr13	30463687	30463768	DoubleWide
chr13	31143936	31144017	SinglePeak
chr13	31144117	31144198	SinglePeak
chr13	31147888	31147969	SinglePeak
chr13	31151208	31151289	SinglePeak
chr13	31152960	31153041	SinglePeak
chr13	32480640	32480721	SinglePeak
chr13	32506774	32506855	SinglePeak
chr13	32510861	32510942	SinglePeak
chr13	32517995	32518076	DoubleWide
chr13	32521491	32521572	DoubleWide
chr13	32521643	32521724	SinglePeak
chr13	32522003	32522084	SinglePeak
chr13	32522093	32522174	DoubleWide
chr13	32522265	32522346	DoubleWide
chr13	32527299	32527380	SinglePeak
chr13	32527549	32527630	SinglePeak
chr13	32535768	32535849	SinglePeak
chr13	32537031	32537112	SinglePeak
chr13	32538699	32538780	DoubleNarrow
chr13	36312471	36312552	DoubleWide
chr13	36314158	36314239	SinglePeak
chr13	36314443	36314524	SinglePeak
chr13	36326694	36326775	DoubleWide
chr13	36335839	36335920	SinglePeak
chr13	36965716	36965797	DoubleWide
chr13	36971882	36971963	SinglePeak
chr13	36972039	36972120	DoubleNarrow
chr13	36995365	36995446	SinglePeak
chr13	37009805	37009886	DoubleWide
chr13	37010480	37010561	SinglePeak
chr13	37019270	37019351	SinglePeak
chr13	37019393	37019474	SinglePeak
chr13	37021591	37021672	DoubleWide
chr13	37021938	37022019	SinglePeak
chr13	37022294	37022375	DoubleNarrow
chr13	37022927	37023008	SinglePeak
chr13	37023051	37023132	SinglePeak
chr13	37024451	37024532	SinglePeak
chr13	37024818	37024899	SinglePeak
chr13	37026108	37026189	DoubleNarrow
chr13	37026234	37026315	DoubleWide
chr13	37026760	37026841	DoubleWide
chr13	37029851	37029932	DoubleNarrow
chr13	37033594	37033675	SinglePeak
chr13	37040348	37040429	SinglePeak
chr13	37044196	37044277	SinglePeak
chr13	37047482	37047563	SinglePeak
chr13	37047606	37047687	DoubleWide
chr13	37051596	37051677	SinglePeak
chr13	39014476	39014557	DoubleWide
chr13	39023119	39023200	DoubleNarrow
chr13	39024526	39024607	SinglePeak
chr13	39026366	39026447	DoubleWide
chr13	39028313	39028394	DoubleWide
chr13	39029210	39029291	SinglePeak
chr13	39029347	39029428	SinglePeak
chr13	39031158	39031239	SinglePeak
chr13	39034054	39034135	SinglePeak
chr13	39034191	39034272	SinglePeak
chr13	39034459	39034540	SinglePeak
chr13	40749298	40749379	SinglePeak
chr13	40754069	40754150	DoubleNarrow
chr13	40934002	40934083	SinglePeak
chr13	40943914	40943995	DoubleWide
chr13	40949982	40950063	SinglePeak
chr13	40958998	40959079	SinglePeak
chr13	40982269	40982350	DoubleWide
chr13	41017778	41017859	DoubleWide
chr13	41260895	41260976	DoubleNarrow
chr13	41261135	41261216	SinglePeak
chr13	41261299	41261380	DoubleNarrow
chr13	41261816	41261897	DoubleWide
chr13	41262300	41262381	SinglePeak
chr13	41263429	41263510	SinglePeak
chr13	41615095	41615176	SinglePeak
chr13	41701539	41701620	DoubleNarrow
chr13	41703424	41703505	DoubleNarrow
chr13	41721548	41721629	SinglePeak
chr13	41727321	41727402	SinglePeak
chr13	41778064	41778145	SinglePeak
chr13	41787371	41787452	SinglePeak
chr13	41811349	41811430	SinglePeak
chr13	41816801	41816882	SinglePeak
chr13	41866027	41866108	DoubleNarrow
chr13	41866311	41866392	SinglePeak
chr13	41868254	41868335	SinglePeak
chr13	41883485	41883566	DoubleWide
chr13	45337474	45337555	SinglePeak
chr13	45338766	45338847	DoubleWide
chr13	45339416	45339497	SinglePeak
chr13	45339608	45339689	SinglePeak
chr13	45339745	45339826	SinglePeak
chr13	45339864	45339945	DoubleWide
chr13	45340193	45340274	SinglePeak
chr13	45340537	45340618	SinglePeak
chr13	45969993	45970074	SinglePeak
chr13	46011538	46011619	DoubleWide
chr13	46045073	46045154	SinglePeak
chr13	46045550	46045631	DoubleWide
chr13	46134244	46134325	DoubleWide
chr13	46142416	46142497	DoubleWide
chr13	46143383	46143464	SinglePeak
chr13	46144525	46144606	SinglePeak
chr13	46148440	46148521	DoubleWide
chr13	46152937	46153018	Rest
chr13	46154875	46154956	DoubleWide
chr13	46156557	46156638	DoubleWide
chr13	46158450	46158531	SinglePeak
chr13	46158638	46158719	DoubleWide
chr13	46159677	46159758	DoubleWide
chr13	46374513	46374594	DoubleWide
chr13	46780049	46780130	SinglePeak
chr13	46784320	46784401	SinglePeak
chr13	46787124	46787205	SinglePeak
chr13	46791427	46791508	SinglePeak
chr13	47965650	47965731	SinglePeak
chr13	48079964	48080045	DoubleWide
chr13	48081705	48081786	SinglePeak
chr13	48086453	48086534	SinglePeak
chr13	49544868	49544949	DoubleNarrow
chr13	49549636	49549717	DoubleWide
chr13	49566778	49566859	SinglePeak
chr13	49702453	49702534	SinglePeak
chr13	49710997	49711078	SinglePeak
chr13	49725514	49725595	SinglePeak
chr13	49732878	49732959	SinglePeak
chr13	49915135	49915216	SinglePeak
chr13	51365819	51365900	SinglePeak
chr13	51374787	51374868	DoubleWide
chr13	51375314	51375395	SinglePeak
chr13	51378461	51378542	SinglePeak
chr13	51379577	51379658	DoubleNarrow
chr13	51383436	51383517	DoubleNarrow
chr13	51387561	51387642	DoubleNarrow
chr13	51389434	51389515	DoubleWide
chr13	51395462	51395543	SinglePeak
chr13	51937696	51937777	SinglePeak
chr13	51941224	51941305	DoubleWide
chr13	51946489	51946570	DoubleNarrow
chr13	51961923	51962004	DoubleWide
chr13	51964512	51964593	SinglePeak
chr13	51970766	51970847	SinglePeak
chr13	52417159	52417240	SinglePeak
chr13	52418030	52418111	SinglePeak
chr13	52423661	52423742	SinglePeak
chr13	52425866	52425947	SinglePeak
chr13	52426058	52426139	DoubleWide
chr13	52427054	52427135	DoubleWide
chr13	52427211	52427292	DoubleWide
chr13	52427570	52427651	SinglePeak
chr13	52427671	52427752	SinglePeak
chr13	52442427	52442508	SinglePeak
chr13	59839448	59839529	SinglePeak
chr13	59911851	59911932	SinglePeak
chr13	59916253	59916334	SinglePeak
chr13	59924880	59924961	DoubleNarrow
chr13	59992589	59992670	SinglePeak
chr13	60008474	60008555	SinglePeak
chr13	60008643	60008724	DoubleWide
chr13	60010680	60010761	DoubleNarrow
chr13	60015957	60016038	SinglePeak
chr13	60042835	60042916	SinglePeak
chr13	60112200	60112281	SinglePeak
chr13	60132896	60132977	SinglePeak
chr13	60132961	60133042	SinglePeak
chr13	67106085	67106166	SinglePeak
chr13	72760658	72760739	SinglePeak
chr13	72761791	72761872	SinglePeak
chr13	72763582	72763663	SinglePeak
chr13	72765889	72765970	DoubleNarrow
chr13	72766049	72766130	DoubleWide
chr13	72768709	72768790	SinglePeak
chr13	72768914	72768995	DoubleNarrow
chr13	72770791	72770872	SinglePeak
chr13	72770999	72771080	SinglePeak
chr13	72771890	72771971	DoubleWide
chr13	72772062	72772143	SinglePeak
chr13	72772256	72772337	SinglePeak
chr13	72772616	72772697	SinglePeak
chr13	72773624	72773705	SinglePeak
chr13	72774030	72774111	SinglePeak
chr13	72775147	72775228	DoubleNarrow
chr13	72775392	72775473	SinglePeak
chr13	72775597	72775678	SinglePeak
chr13	72776063	72776144	SinglePeak
chr13	72778375	72778456	DoubleWide
chr13	72781008	72781089	SinglePeak
chr13	72781346	72781427	SinglePeak
chr13	75306480	75306561	SinglePeak
chr13	75310157	75310238	SinglePeak
chr13	75341596	75341677	SinglePeak
chr13	75530278	75530359	DoubleNarrow
chr13	77021865	77021946	SinglePeak
chr13	77062701	77062782	SinglePeak
chr13	77064739	77064820	SinglePeak
chr13	77078897	77078978	SinglePeak
chr13	77140154	77140235	DoubleWide
chr13	77177961	77178042	SinglePeak
chr13	77185391	77185472	SinglePeak
chr13	77189048	77189129	DoubleWide
chr13	77190174	77190255	SinglePeak
chr13	77205600	77205681	SinglePeak
chr13	77217931	77218012	DoubleNarrow
chr13	77225545	77225626	DoubleWide
chr13	77251365	77251446	SinglePeak
chr13	77263994	77264075	DoubleWide
chr13	77267950	77268031	SinglePeak
chr13	77270069	77270150	SinglePeak
chr13	78642205	78642286	DoubleWide
chr13	78645003	78645084	SinglePeak
chr13	79314981	79315062	DoubleWide
chr13	79318834	79318915	DoubleWide
chr13	79319473	79319554	SinglePeak
chr13	79320695	79320776	DoubleWide
chr13	79322288	79322369	DoubleNarrow
chr13	79322454	79322535	DoubleWide
chr13	79334423	79334504	DoubleWide
chr13	79337307	79337388	SinglePeak
chr13	79341193	79341274	SinglePeak
chr13	79342805	79342886	SinglePeak
chr13	79344207	79344288	SinglePeak
chr13	79344784	79344865	DoubleWide
chr13	79354563	79354644	DoubleWide
chr13	79355145	79355226	SinglePeak
chr13	79358422	79358503	DoubleWide
chr13	79359686	79359767	DoubleWide
chr13	79365515	79365596	SinglePeak
chr13	79365692	79365773	SinglePeak
chr13	79365994	79366075	SinglePeak
chr13	79371946	79372027	SinglePeak
chr13	79376435	79376516	SinglePeak
chr13	79378899	79378980	DoubleWide
chr13	94466662	94466743	DoubleNarrow
chr13	94574840	94574921	SinglePeak
chr13	94576252	94576333	SinglePeak
chr13	94576427	94576508	SinglePeak
chr13	94577208	94577289	SinglePeak
chr13	94577438	94577519	SinglePeak
chr13	94577934	94578015	SinglePeak
chr13	94581180	94581261	DoubleWide
chr13	94583223	94583304	DoubleWide
chr13	95044415	95044496	SinglePeak
chr13	95061995	95062076	SinglePeak
chr13	95071869	95071950	DoubleNarrow
chr13	95073133	95073214	SinglePeak
chr13	95073278	95073359	SinglePeak
chr13	95075557	95075638	SinglePeak
chr13	95115996	95116077	DoubleWide
chr13	95161304	95161385	SinglePeak
chr13	95163211	95163292	DoubleWide
chr13	95163559	95163640	SinglePeak
chr13	95163621	95163702	SinglePeak
chr13	95164492	95164573	SinglePeak
chr13	95166355	95166436	DoubleWide
chr13	95170623	95170704	DoubleWide
chr13	95177791	95177872	SinglePeak
chr13	95178083	95178164	SinglePeak
chr13	95186868	95186949	SinglePeak
chr13	95206788	95206869	SinglePeak
chr13	95208299	95208380	SinglePeak
chr13	95208398	95208479	SinglePeak
chr13	95209316	95209397	DoubleWide
chr13	95209585	95209666	DoubleWide
chr13	95209742	95209823	SinglePeak
chr13	95210596	95210677	SinglePeak
chr13	95210774	95210855	DoubleWide
chr13	95234805	95234886	DoubleNarrow
chr13	95247106	95247187	SinglePeak
chr13	95247539	95247620	SinglePeak
chr13	95247728	95247809	SinglePeak
chr13	95801820	95801901	SinglePeak
chr13	95837221	95837302	DoubleNarrow
chr13	95859687	95859768	SinglePeak
chr13	95860736	95860817	SinglePeak
chr13	95863692	95863773	SinglePeak
chr13	95877213	95877294	DoubleNarrow
chr13	95877339	95877420	SinglePeak
chr13	95877860	95877941	DoubleNarrow
chr13	95884676	95884757	DoubleWide
chr13	95895664	95895745	SinglePeak
chr13	95940063	95940144	DoubleNarrow
chr13	95972669	95972750	SinglePeak
chr13	95983735	95983816	Rest
chr13	95983852	95983933	DoubleWide
chr13	95986421	95986502	DoubleWide
chr13	95989614	95989695	SinglePeak
chr13	95989912	95989993	SinglePeak
chr13	95990086	95990167	SinglePeak
chr13	95996158	95996239	SinglePeak
chr13	95999331	95999412	DoubleNarrow
chr13	96023745	96023826	SinglePeak
chr13	96030965	96031046	SinglePeak
chr13	96031975	96032056	SinglePeak
chr13	98453203	98453284	DoubleWide
chr13	98457316	98457397	DoubleNarrow
chr13	98463836	98463917	DoubleWide
chr13	98466210	98466291	SinglePeak
chr13	98824517	98824598	SinglePeak
chr13	98837614	98837695	DoubleNarrow
chr13	98846078	98846159	SinglePeak
chr13	98848614	98848695	SinglePeak
chr13	98856017	98856098	SinglePeak
chr13	98868021	98868102	SinglePeak
chr13	98880687	98880768	SinglePeak
chr13	98883130	98883211	DoubleWide
chr13	98898269	98898350	SinglePeak
chr13	98903119	98903200	SinglePeak
chr13	98922120	98922201	SinglePeak
chr13	102766591	102766672	SinglePeak
chr13	102769538	102769619	DoubleWide
chr13	106557121	106557202	SinglePeak
chr13	106557246	106557327	Rest
chr13	106557409	106557490	SinglePeak
chr13	106557503	106557584	SinglePeak
chr13	106557695	106557776	SinglePeak
chr13	106558084	106558165	SinglePeak
chr13	106558657	106558738	SinglePeak
chr13	106558889	106558970	SinglePeak
chr13	106559099	106559180	SinglePeak
chr13	106559243	106559324	SinglePeak
chr13	107865555	107865636	SinglePeak
chr13	108211308	108211389	SinglePeak
chr13	110646069	110646150	SinglePeak
chr13	110646286	110646367	SinglePeak
chr13	110663504	110663585	DoubleWide
chr13	110663599	110663680	SinglePeak
chr13	110664030	110664111	SinglePeak
chr13	110683144	110683225	DoubleNarrow
chr13	110688030	110688111	SinglePeak
chr13	110705576	110705657	SinglePeak
chr13	110883854	110883935	SinglePeak
chr13	110892731	110892812	DoubleWide
chr13	110892964	110893045	DoubleWide
chr13	110893263	110893344	DoubleWide
chr13	110893440	110893521	DoubleWide
chr13	110893653	110893734	Rest
chr13	110893739	110893820	SinglePeak
chr13	110893819	110893900	SinglePeak
chr13	110893918	110893999	Rest
chr13	110894127	110894208	DoubleWide
chr13	110894369	110894450	SinglePeak
chr13	110894505	110894586	SinglePeak
chr13	110894582	110894663	SinglePeak
chr13	110895029	110895110	DoubleWide
chr13	110895213	110895294	SinglePeak
chr13	110900710	110900791	SinglePeak
chr13	110901074	110901155	SinglePeak
chr13	110904166	110904247	SinglePeak
chr13	110904348	110904429	SinglePeak
chr13	110905224	110905305	DoubleWide
chr13	110905386	110905467	SinglePeak
chr13	110905642	110905723	SinglePeak
chr13	110905867	110905948	SinglePeak
chr13	110905958	110906039	DoubleWide
chr13	110910534	110910615	SinglePeak
chr13	110910769	110910850	DoubleWide
chr13	112504723	112504804	SinglePeak
chr13	112518907	112518988	DoubleNarrow
chr13	112519059	112519140	DoubleNarrow
chr13	112520038	112520119	SinglePeak
chr13	112522527	112522608	DoubleNarrow
chr13	112527036	112527117	DoubleWide
chr13	112545844	112545925	SinglePeak
chr13	112548036	112548117	DoubleNarrow
chr13	112554163	112554244	DoubleWide
chr13	112554746	112554827	SinglePeak
chr13	112555021	112555102	SinglePeak
chr13	112555981	112556062	SinglePeak
chr13	112556209	112556290	DoubleWide
chr13	112565168	112565249	DoubleWide
chr13	113178302	113178383	SinglePeak
chr13	113179112	113179193	SinglePeak
chr13	113181199	113181280	SinglePeak
chr13	113185552	113185633	DoubleWide
chr13	113185709	113185790	DoubleWide
chr13	113185982	113186063	SinglePeak
chr13	113195099	113195180	SinglePeak
chr13	113197214	113197295	SinglePeak
chr13	113198261	113198342	DoubleWide
chr13	113200516	113200597	SinglePeak
chr13	113350979	113351060	SinglePeak
chr13	113474263	113474344	DoubleNarrow
chr13	113480753	113480834	DoubleNarrow
chr13	113846579	113846660	DoubleWide
chr13	114000951	114001032	SinglePeak
chr13	114018255	114018336	SinglePeak
chr13	114018931	114019012	SinglePeak
chr14	20355663	20355744	SinglePeak
chr14	20355811	20355892	SinglePeak
chr14	20356502	20356583	SinglePeak
chr14	20356956	20357037	SinglePeak
chr14	20357141	20357222	SinglePeak
chr14	20357560	20357641	DoubleWide
chr14	20455477	20455558	SinglePeak
chr14	20455820	20455901	SinglePeak
chr14	20456591	20456672	DoubleWide
chr14	20472255	20472336	SinglePeak
chr14	20474628	20474709	SinglePeak
chr14	20474707	20474788	SinglePeak
chr14	20474984	20475065	DoubleNarrow
chr14	20992651	20992732	SinglePeak
chr14	20993017	20993098	SinglePeak
chr14	20993172	20993253	DoubleWide
chr14	20993446	20993527	DoubleNarrow
chr14	20993745	20993826	DoubleNarrow
chr14	20993884	20993965	DoubleNarrow
chr14	20994468	20994549	DoubleWide
chr14	20994896	20994977	DoubleWide
chr14	20995088	20995169	DoubleWide
chr14	20996134	20996215	DoubleWide
chr14	21487384	21487465	DoubleWide
chr14	21488507	21488588	SinglePeak
chr14	21495372	21495453	SinglePeak
chr14	21496471	21496552	DoubleWide
chr14	22601573	22601654	SinglePeak
chr14	22603336	22603417	SinglePeak
chr14	22603819	22603900	SinglePeak
chr14	22767871	22767952	DoubleNarrow
chr14	22769689	22769770	SinglePeak
chr14	22770101	22770182	SinglePeak
chr14	22770264	22770345	SinglePeak
chr14	22770378	22770459	SinglePeak
chr14	22770741	22770822	DoubleWide
chr14	22830132	22830213	SinglePeak
chr14	22833341	22833422	DoubleWide
chr14	22833592	22833673	DoubleNarrow
chr14	22833765	22833846	DoubleWide
chr14	22833892	22833973	SinglePeak
chr14	22833971	22834052	SinglePeak
chr14	22834094	22834175	DoubleWide
chr14	22879108	22879189	SinglePeak
chr14	23097577	23097658	DoubleNarrow
chr14	23310919	23311000	SinglePeak
chr14	23475475	23475556	SinglePeak
chr14	23475767	23475848	SinglePeak
chr14	23475934	23476015	SinglePeak
chr14	23476155	23476236	SinglePeak
chr14	23477663	23477744	SinglePeak
chr14	23477919	23478000	DoubleNarrow
chr14	23638735	23638816	SinglePeak
chr14	23639114	23639195	SinglePeak
chr14	23639707	23639788	DoubleNarrow
chr14	23640523	23640604	SinglePeak
chr14	23641573	23641654	SinglePeak
chr14	23642346	23642427	SinglePeak
chr14	23642752	23642833	SinglePeak
chr14	23642860	23642941	DoubleWide
chr14	23643061	23643142	DoubleNarrow
chr14	23643212	23643293	SinglePeak
chr14	23644316	23644397	DoubleNarrow
chr14	23644754	23644835	DoubleWide
chr14	23644941	23645022	SinglePeak
chr14	23645057	23645138	SinglePeak
chr14	24096803	24096884	DoubleNarrow
chr14	24098387	24098468	SinglePeak
chr14	24098963	24099044	SinglePeak
chr14	24099491	24099572	DoubleNarrow
chr14	24100539	24100620	SinglePeak
chr14	24102680	24102761	DoubleWide
chr14	24118333	24118414	SinglePeak
chr14	24119054	24119135	SinglePeak
chr14	24138256	24138337	SinglePeak
chr14	24236127	24236208	SinglePeak
chr14	24301556	24301637	SinglePeak
chr14	24305492	24305573	DoubleNarrow
chr14	24313560	24313641	SinglePeak
chr14	24315541	24315622	SinglePeak
chr14	24430625	24430706	SinglePeak
chr14	30581003	30581084	DoubleWide
chr14	30581102	30581183	SinglePeak
chr14	30589314	30589395	SinglePeak
chr14	30592238	30592319	DoubleWide
chr14	30597345	30597426	DoubleWide
chr14	30598388	30598469	SinglePeak
chr14	30601928	30602009	DoubleWide
chr14	30605408	30605489	SinglePeak
chr14	30607797	30607878	SinglePeak
chr14	30609949	30610030	SinglePeak
chr14	30638051	30638132	DoubleWide
chr14	30639682	30639763	SinglePeak
chr14	30643249	30643330	SinglePeak
chr14	30649460	30649541	DoubleWide
chr14	30653431	30653512	SinglePeak
chr14	30670166	30670247	SinglePeak
chr14	30673847	30673928	SinglePeak
chr14	30674929	30675010	SinglePeak
chr14	30694703	30694784	DoubleWide
chr14	30700122	30700203	SinglePeak
chr14	30702243	30702324	SinglePeak
chr14	30707732	30707813	DoubleWide
chr14	30707908	30707989	DoubleWide
chr14	30708060	30708141	SinglePeak
chr14	30715850	30715931	DoubleWide
chr14	30719399	30719480	SinglePeak
chr14	30721830	30721911	SinglePeak
chr14	30875660	30875741	SinglePeak
chr14	30876776	30876857	DoubleWide
chr14	30877321	30877402	SinglePeak
chr14	30877498	30877579	DoubleWide
chr14	30878021	30878102	SinglePeak
chr14	30878322	30878403	SinglePeak
chr14	30878805	30878886	SinglePeak
chr14	30879369	30879450	SinglePeak
chr14	30879433	30879514	SinglePeak
chr14	30880399	30880480	SinglePeak
chr14	30880493	30880574	SinglePeak
chr14	30884484	30884565	DoubleWide
chr14	30884626	30884707	SinglePeak
chr14	30885220	30885301	SinglePeak
chr14	30885320	30885401	DoubleWide
chr14	30885728	30885809	DoubleNarrow
chr14	32090443	32090524	SinglePeak
chr14	32116906	32116987	SinglePeak
chr14	32117058	32117139	DoubleNarrow
chr14	32154545	32154626	DoubleWide
chr14	35000827	35000908	SinglePeak
chr14	35007204	35007285	DoubleWide
chr14	35008554	35008635	DoubleWide
chr14	35014686	35014767	SinglePeak
chr14	35018615	35018696	DoubleWide
chr14	35028012	35028093	DoubleWide
chr14	37247012	37247093	SinglePeak
chr14	37307959	37308040	SinglePeak
chr14	37422762	37422843	SinglePeak
chr14	39117908	39117989	SinglePeak
chr14	39118578	39118659	SinglePeak
chr14	39131887	39131968	DoubleWide
chr14	39176030	39176111	SinglePeak
chr14	39176141	39176222	DoubleWide
chr14	39176474	39176555	SinglePeak
chr14	39176587	39176668	DoubleNarrow
chr14	39177514	39177595	DoubleNarrow
chr14	39177646	39177727	SinglePeak
chr14	39177765	39177846	DoubleWide
chr14	39177929	39178010	DoubleWide
chr14	39179257	39179338	DoubleWide
chr14	39279355	39279436	SinglePeak
chr14	39279507	39279588	SinglePeak
chr14	39290929	39291010	SinglePeak
chr14	39293191	39293272	SinglePeak
chr14	39304211	39304292	DoubleWide
chr14	39326807	39326888	SinglePeak
chr14	39349995	39350076	SinglePeak
chr14	45011923	45012004	SinglePeak
chr14	45025726	45025807	SinglePeak
chr14	45095165	45095246	SinglePeak
chr14	45096014	45096095	SinglePeak
chr14	45096240	45096321	SinglePeak
chr14	45096364	45096445	SinglePeak
chr14	45096493	45096574	SinglePeak
chr14	45096818	45096899	DoubleWide
chr14	45096992	45097073	SinglePeak
chr14	45107372	45107453	DoubleWide
chr14	45109806	45109887	DoubleNarrow
chr14	45109999	45110080	SinglePeak
chr14	45112229	45112310	SinglePeak
chr14	45114656	45114737	SinglePeak
chr14	45114804	45114885	SinglePeak
chr14	45140561	45140642	DoubleWide
chr14	45140683	45140764	SinglePeak
chr14	45166862	45166943	SinglePeak
chr14	45181349	45181430	DoubleWide
chr14	45181703	45181784	SinglePeak
chr14	45196532	45196613	SinglePeak
chr14	45198545	45198626	SinglePeak
chr14	45199797	45199878	DoubleWide
chr14	49777757	49777838	SinglePeak
chr14	49778325	49778406	SinglePeak
chr14	49778520	49778601	SinglePeak
chr14	49779506	49779587	SinglePeak
chr14	49779681	49779762	DoubleWide
chr14	49780129	49780210	DoubleNarrow
chr14	49780605	49780686	SinglePeak
chr14	49893207	49893288	SinglePeak
chr14	50321387	50321468	SinglePeak
chr14	50323873	50323954	DoubleWide
chr14	50325537	50325618	DoubleWide
chr14	51247010	51247091	SinglePeak
chr14	51247838	51247919	SinglePeak
chr14	51249251	51249332	DoubleWide
chr14	51249750	51249831	SinglePeak
chr14	51254264	51254345	DoubleWide
chr14	51991231	51991312	SinglePeak
chr14	51993643	51993724	DoubleWide
chr14	52708413	52708494	DoubleWide
chr14	52708493	52708574	SinglePeak
chr14	52708706	52708787	SinglePeak
chr14	52708785	52708866	SinglePeak
chr14	52711021	52711102	SinglePeak
chr14	52718011	52718092	DoubleWide
chr14	52718155	52718236	DoubleWide
chr14	52720774	52720855	SinglePeak
chr14	52721169	52721250	SinglePeak
chr14	52723900	52723981	DoubleWide
chr14	52750595	52750676	DoubleWide
chr14	52759607	52759688	DoubleWide
chr14	54399816	54399897	SinglePeak
chr14	54701967	54702048	SinglePeak
chr14	54764403	54764484	SinglePeak
chr14	55061572	55061653	SinglePeak
chr14	55061632	55061713	SinglePeak
chr14	55061760	55061841	SinglePeak
chr14	55062525	55062606	SinglePeak
chr14	55064560	55064641	DoubleNarrow
chr14	55627819	55627900	SinglePeak
chr14	55634439	55634520	SinglePeak
chr14	55639127	55639208	DoubleWide
chr14	55639203	55639284	SinglePeak
chr14	55641609	55641690	DoubleNarrow
chr14	55641727	55641808	SinglePeak
chr14	55647934	55648015	DoubleNarrow
chr14	55648884	55648965	DoubleNarrow
chr14	55649825	55649906	SinglePeak
chr14	55650230	55650311	SinglePeak
chr14	55650884	55650965	SinglePeak
chr14	55651526	55651607	SinglePeak
chr14	55651815	55651896	DoubleWide
chr14	55651913	55651994	SinglePeak
chr14	55652758	55652839	SinglePeak
chr14	55652950	55653031	DoubleWide
chr14	55655960	55656041	DoubleNarrow
chr14	55658494	55658575	SinglePeak
chr14	55663869	55663950	SinglePeak
chr14	55667151	55667232	DoubleNarrow
chr14	55667308	55667389	SinglePeak
chr14	55670659	55670740	DoubleWide
chr14	55671691	55671772	SinglePeak
chr14	55675742	55675823	Rest
chr14	55678276	55678357	DoubleWide
chr14	56585677	56585758	SinglePeak
chr14	56605511	56605592	SinglePeak
chr14	56615891	56615972	SinglePeak
chr14	56616018	56616099	SinglePeak
chr14	56618500	56618581	SinglePeak
chr14	56625310	56625391	DoubleWide
chr14	57281999	57282080	Rest
chr14	57282837	57282918	SinglePeak
chr14	57288610	57288691	SinglePeak
chr14	57289287	57289368	Rest
chr14	58215151	58215232	SinglePeak
chr14	58219608	58219689	SinglePeak
chr14	58223549	58223630	DoubleWide
chr14	58223710	58223791	DoubleWide
chr14	58230303	58230384	SinglePeak
chr14	58234279	58234360	SinglePeak
chr14	58247681	58247762	DoubleWide
chr14	58252034	58252115	SinglePeak
chr14	58257696	58257777	SinglePeak
chr14	58257832	58257913	SinglePeak
chr14	58257967	58258048	SinglePeak
chr14	58263612	58263693	SinglePeak
chr14	58263774	58263855	DoubleWide
chr14	58270327	58270408	SinglePeak
chr14	58299694	58299775	SinglePeak
chr14	58305936	58306017	SinglePeak
chr14	58318451	58318532	SinglePeak
chr14	58329445	58329526	SinglePeak
chr14	58346940	58347021	SinglePeak
chr14	58364078	58364159	SinglePeak
chr14	58371803	58371884	DoubleNarrow
chr14	58442617	58442698	SinglePeak
chr14	58457705	58457786	SinglePeak
chr14	58465729	58465810	SinglePeak
chr14	58472111	58472192	SinglePeak
chr14	58474552	58474633	SinglePeak
chr14	58477023	58477104	SinglePeak
chr14	58482458	58482539	SinglePeak
chr14	58487786	58487867	SinglePeak
chr14	58498700	58498781	SinglePeak
chr14	58512419	58512500	SinglePeak
chr14	59347451	59347532	SinglePeak
chr14	59359305	59359386	SinglePeak
chr14	59487599	59487680	DoubleWide
chr14	60107515	60107596	DoubleWide
chr14	60114608	60114689	SinglePeak
chr14	60114897	60114978	DoubleWide
chr14	60115851	60115932	SinglePeak
chr14	60118254	60118335	DoubleWide
chr14	60125543	60125624	SinglePeak
chr14	60133806	60133887	SinglePeak
chr14	60133894	60133975	SinglePeak
chr14	60147217	60147298	SinglePeak
chr14	60278503	60278584	DoubleWide
chr14	60282612	60282693	DoubleWide
chr14	60285569	60285650	SinglePeak
chr14	60289715	60289796	SinglePeak
chr14	60292356	60292437	SinglePeak
chr14	60796161	60796242	SinglePeak
chr14	60808220	60808301	SinglePeak
chr14	60808415	60808496	SinglePeak
chr14	60811889	60811970	SinglePeak
chr14	61001977	61002058	SinglePeak
chr14	61030370	61030451	DoubleWide
chr14	61037007	61037088	SinglePeak
chr14	61043055	61043136	SinglePeak
chr14	61043207	61043288	SinglePeak
chr14	61043383	61043464	SinglePeak
chr14	61045274	61045355	DoubleWide
chr14	61045971	61046052	SinglePeak
chr14	61046138	61046219	DoubleWide
chr14	61050439	61050520	DoubleWide
chr14	61051680	61051761	SinglePeak
chr14	61051982	61052063	SinglePeak
chr14	61052688	61052769	SinglePeak
chr14	61052832	61052913	DoubleWide
chr14	61083472	61083553	DoubleWide
chr14	61720543	61720624	SinglePeak
chr14	61721435	61721516	DoubleWide
chr14	61721657	61721738	DoubleNarrow
chr14	61721825	61721906	SinglePeak
chr14	61726649	61726730	SinglePeak
chr14	61727646	61727727	SinglePeak
chr14	61738019	61738100	DoubleWide
chr14	61740663	61740744	SinglePeak
chr14	61745598	61745679	SinglePeak
chr14	61746853	61746934	Rest
chr14	61766779	61766860	SinglePeak
chr14	61767152	61767233	SinglePeak
chr14	61776008	61776089	SinglePeak
chr14	64412377	64412458	SinglePeak
chr14	64424929	64425010	DoubleWide
chr14	64425943	64426024	DoubleWide
chr14	64438994	64439075	SinglePeak
chr14	64440053	64440134	SinglePeak
chr14	64441318	64441399	DoubleWide
chr14	64442170	64442251	SinglePeak
chr14	64442553	64442634	SinglePeak
chr14	64458160	64458241	SinglePeak
chr14	64458299	64458380	SinglePeak
chr14	64459701	64459782	DoubleNarrow
chr14	66924106	66924187	DoubleNarrow
chr14	67364695	67364776	DoubleWide
chr14	67374378	67374459	SinglePeak
chr14	67380558	67380639	SinglePeak
chr14	67381502	67381583	SinglePeak
chr14	67382371	67382452	DoubleWide
chr14	67580851	67580932	SinglePeak
chr14	67620806	67620887	SinglePeak
chr14	67646568	67646649	DoubleWide
chr14	67823421	67823502	SinglePeak
chr14	68311948	68312029	SinglePeak
chr14	69203827	69203908	SinglePeak
chr14	69453145	69453226	SinglePeak
chr14	69704534	69704615	DoubleWide
chr14	69708617	69708698	SinglePeak
chr14	69769244	69769325	DoubleNarrow
chr14	69769442	69769523	DoubleWide
chr14	69770015	69770096	SinglePeak
chr14	69770153	69770234	DoubleNarrow
chr14	69770273	69770354	SinglePeak
chr14	69770399	69770480	SinglePeak
chr14	69771124	69771205	DoubleWide
chr14	70975443	70975524	SinglePeak
chr14	70975867	70975948	SinglePeak
chr14	71050599	71050680	SinglePeak
chr14	71055418	71055499	SinglePeak
chr14	71413856	71413937	SinglePeak
chr14	71512657	71512738	SinglePeak
chr14	71618664	71618745	SinglePeak
chr14	71671019	71671100	SinglePeak
chr14	71705134	71705215	SinglePeak
chr14	71729958	71730039	SinglePeak
chr14	72941642	72941723	SinglePeak
chr14	72941810	72941891	SinglePeak
chr14	72942903	72942984	SinglePeak
chr14	72955378	72955459	SinglePeak
chr14	72958522	72958603	SinglePeak
chr14	73083545	73083626	SinglePeak
chr14	73087909	73087990	SinglePeak
chr14	73088144	73088225	SinglePeak
chr14	73096820	73096901	DoubleWide
chr14	73099817	73099898	SinglePeak
chr14	73100343	73100424	DoubleNarrow
chr14	73101364	73101445	DoubleWide
chr14	73102059	73102140	DoubleNarrow
chr14	73102438	73102519	SinglePeak
chr14	73103117	73103198	DoubleWide
chr14	73106274	73106355	SinglePeak
chr14	73107737	73107818	SinglePeak
chr14	73107902	73107983	DoubleNarrow
chr14	73111140	73111221	DoubleNarrow
chr14	73111460	73111541	DoubleWide
chr14	73114232	73114313	SinglePeak
chr14	73147706	73147787	SinglePeak
chr14	73170652	73170733	SinglePeak
chr14	73186763	73186844	SinglePeak
chr14	73211684	73211765	DoubleNarrow
chr14	73254770	73254851	SinglePeak
chr14	73272400	73272481	SinglePeak
chr14	73958065	73958146	DoubleWide
chr14	73959070	73959151	SinglePeak
chr14	73961070	73961151	DoubleNarrow
chr14	74713416	74713497	SinglePeak
chr14	74715701	74715782	SinglePeak
chr14	74715783	74715864	SinglePeak
chr14	74715895	74715976	SinglePeak
chr14	74810135	74810216	SinglePeak
chr14	74812534	74812615	SinglePeak
chr14	74816140	74816221	SinglePeak
chr14	74818141	74818222	SinglePeak
chr14	74824159	74824240	SinglePeak
chr14	74824291	74824372	SinglePeak
chr14	74829120	74829201	SinglePeak
chr14	74835199	74835280	DoubleWide
chr14	74835703	74835784	DoubleWide
chr14	74889112	74889193	DoubleWide
chr14	74889219	74889300	SinglePeak
chr14	74889344	74889425	SinglePeak
chr14	74889794	74889875	SinglePeak
chr14	74890689	74890770	SinglePeak
chr14	74890960	74891041	DoubleNarrow
chr14	74892058	74892139	SinglePeak
chr14	74892758	74892839	DoubleWide
chr14	74900197	74900278	SinglePeak
chr14	75006485	75006566	SinglePeak
chr14	75279814	75279895	SinglePeak
chr14	75681457	75681538	SinglePeak
chr14	75719642	75719723	SinglePeak
chr14	75745192	75745273	SinglePeak
chr14	75745419	75745500	DoubleWide
chr14	75779959	75780040	SinglePeak
chr14	75782434	75782515	DoubleNarrow
chr14	76173498	76173579	SinglePeak
chr14	76176549	76176630	DoubleWide
chr14	76176716	76176797	SinglePeak
chr14	76177019	76177100	SinglePeak
chr14	76177903	76177984	SinglePeak
chr14	76178032	76178113	SinglePeak
chr14	76178157	76178238	SinglePeak
chr14	76180678	76180759	DoubleNarrow
chr14	76201598	76201679	DoubleWide
chr14	76481918	76481999	SinglePeak
chr14	76499775	76499856	SinglePeak
chr14	77464544	77464625	SinglePeak
chr14	77465478	77465559	SinglePeak
chr14	77468539	77468620	SinglePeak
chr14	77468981	77469062	SinglePeak
chr14	77710739	77710820	SinglePeak
chr14	77907718	77907799	SinglePeak
chr14	88396070	88396151	SinglePeak
chr14	88429293	88429374	SinglePeak
chr14	88563558	88563639	DoubleNarrow
chr14	88572506	88572587	DoubleWide
chr14	88572981	88573062	SinglePeak
chr14	88574619	88574700	DoubleWide
chr14	88602771	88602852	Rest
chr14	88607182	88607263	SinglePeak
chr14	88609659	88609740	SinglePeak
chr14	88611650	88611731	SinglePeak
chr14	88840948	88841029	SinglePeak
chr14	89980468	89980549	DoubleNarrow
chr14	89984465	89984546	SinglePeak
chr14	89988831	89988912	DoubleWide
chr14	89989624	89989705	SinglePeak
chr14	89993290	89993371	DoubleNarrow
chr14	90033010	90033091	SinglePeak
chr14	90259066	90259147	SinglePeak
chr14	90268161	90268242	DoubleNarrow
chr14	90401187	90401268	DoubleWide
chr14	91188825	91188906	SinglePeak
chr14	91196281	91196362	SinglePeak
chr14	91223602	91223683	DoubleWide
chr14	91224592	91224673	SinglePeak
chr14	92125883	92125964	SinglePeak
chr14	92135277	92135358	SinglePeak
chr14	92142928	92143009	DoubleWide
chr14	92154261	92154342	SinglePeak
chr14	92156413	92156494	DoubleWide
chr14	92161555	92161636	SinglePeak
chr14	92835491	92835572	DoubleWide
chr14	93214835	93214916	SinglePeak
chr14	94102395	94102476	DoubleNarrow
chr14	95543894	95543975	Rest
chr14	96384674	96384755	SinglePeak
chr14	96519985	96520066	DoubleWide
chr14	96525239	96525320	DoubleWide
chr14	96525370	96525451	SinglePeak
chr14	96527881	96527962	DoubleWide
chr14	96531395	96531476	DoubleWide
chr14	96531629	96531710	SinglePeak
chr14	96531912	96531993	SinglePeak
chr14	96532269	96532350	SinglePeak
chr14	96532438	96532519	DoubleWide
chr14	96534396	96534477	SinglePeak
chr14	96534542	96534623	DoubleWide
chr14	96534648	96534729	SinglePeak
chr14	96535790	96535871	SinglePeak
chr14	96536001	96536082	SinglePeak
chr14	96536906	96536987	DoubleWide
chr14	96542275	96542356	SinglePeak
chr14	96542437	96542518	SinglePeak
chr14	96542687	96542768	SinglePeak
chr14	96544059	96544140	SinglePeak
chr14	96547741	96547822	SinglePeak
chr14	96555783	96555864	DoubleWide
chr14	96833394	96833475	DoubleWide
chr14	96846026	96846107	DoubleWide
chr14	96852761	96852842	DoubleWide
chr14	96852937	96853018	SinglePeak
chr14	96853154	96853235	Rest
chr14	96853222	96853303	SinglePeak
chr14	96855144	96855225	DoubleWide
chr14	96855368	96855449	SinglePeak
chr14	96855781	96855862	SinglePeak
chr14	96855923	96856004	SinglePeak
chr14	96856038	96856119	SinglePeak
chr14	96856452	96856533	DoubleWide
chr14	96856585	96856666	SinglePeak
chr14	96860459	96860540	SinglePeak
chr14	96875950	96876031	DoubleWide
chr14	96881101	96881182	DoubleWide
chr14	99493441	99493522	SinglePeak
chr14	99500859	99500940	SinglePeak
chr14	99501279	99501360	DoubleWide
chr14	99501408	99501489	SinglePeak
chr14	99501595	99501676	SinglePeak
chr14	99502131	99502212	DoubleWide
chr14	99503537	99503618	DoubleWide
chr14	99503635	99503716	SinglePeak
chr14	99507025	99507106	SinglePeak
chr14	100123441	100123522	SinglePeak
chr14	100132619	100132700	SinglePeak
chr14	100262215	100262296	SinglePeak
chr14	100274596	100274677	SinglePeak
chr14	100276401	100276482	SinglePeak
chr14	101761931	101762012	SinglePeak
chr14	101762329	101762410	SinglePeak
chr14	101762478	101762559	SinglePeak
chr14	101762570	101762651	DoubleWide
chr14	101762747	101762828	SinglePeak
chr14	101762834	101762915	DoubleWide
chr14	101762967	101763048	DoubleNarrow
chr14	101763185	101763266	SinglePeak
chr14	101763359	101763440	SinglePeak
chr14	101763519	101763600	SinglePeak
chr14	101763652	101763733	SinglePeak
chr14	101765022	101765103	SinglePeak
chr14	101765099	101765180	DoubleNarrow
chr14	101765311	101765392	DoubleWide
chr14	101765427	101765508	DoubleNarrow
chr14	101765542	101765623	SinglePeak
chr14	101765855	101765936	SinglePeak
chr14	101766386	101766467	SinglePeak
chr14	101785962	101786043	SinglePeak
chr14	101823937	101824018	DoubleWide
chr14	101882074	101882155	DoubleNarrow
chr14	101883202	101883283	SinglePeak
chr14	101883360	101883441	DoubleWide
chr14	101890168	101890249	DoubleWide
chr14	101894280	101894361	DoubleNarrow
chr14	101894421	101894502	SinglePeak
chr14	101901650	101901731	DoubleWide
chr14	101909519	101909600	DoubleWide
chr14	101909690	101909771	SinglePeak
chr14	101912322	101912403	DoubleWide
chr14	101912484	101912565	SinglePeak
chr14	101925052	101925133	SinglePeak
chr14	101979268	101979349	SinglePeak
chr14	101982964	101983045	DoubleNarrow
chr14	101991437	101991518	SinglePeak
chr14	101994100	101994181	SinglePeak
chr14	101995089	101995170	SinglePeak
chr14	101999897	101999978	DoubleNarrow
chr14	102000214	102000295	DoubleWide
chr14	102000864	102000945	SinglePeak
chr14	102001438	102001519	SinglePeak
chr14	102002444	102002525	SinglePeak
chr14	102002736	102002817	SinglePeak
chr14	102004692	102004773	DoubleWide
chr14	102004985	102005066	SinglePeak
chr14	102005635	102005716	DoubleNarrow
chr14	102005821	102005902	DoubleWide
chr14	102006213	102006294	SinglePeak
chr14	102008118	102008199	SinglePeak
chr14	102009227	102009308	SinglePeak
chr14	102009760	102009841	SinglePeak
chr14	102010077	102010158	SinglePeak
chr14	102010199	102010280	DoubleWide
chr14	102011784	102011865	DoubleNarrow
chr14	102012253	102012334	SinglePeak
chr14	102015765	102015846	SinglePeak
chr14	102016277	102016358	DoubleWide
chr14	102016696	102016777	DoubleWide
chr14	102016990	102017071	SinglePeak
chr14	102022880	102022961	DoubleNarrow
chr14	102026509	102026590	DoubleWide
chr14	102026676	102026757	SinglePeak
chr14	102027299	102027380	SinglePeak
chr14	102033186	102033267	SinglePeak
chr14	102036426	102036507	SinglePeak
chr14	102038361	102038442	DoubleNarrow
chr14	102040682	102040763	SinglePeak
chr14	102041516	102041597	Rest
chr14	102041941	102042022	DoubleWide
chr14	102042150	102042231	DoubleWide
chr14	102042311	102042392	DoubleWide
chr14	102042735	102042816	SinglePeak
chr14	102048418	102048499	SinglePeak
chr14	102048820	102048901	SinglePeak
chr14	102049362	102049443	DoubleWide
chr14	102049604	102049685	SinglePeak
chr14	102049873	102049954	SinglePeak
chr14	102194844	102194925	SinglePeak
chr14	102322159	102322240	SinglePeak
chr14	102325867	102325948	SinglePeak
chr14	102326874	102326955	SinglePeak
chr14	102681839	102681920	Rest
chr14	102707280	102707361	DoubleWide
chr14	102708419	102708500	SinglePeak
chr14	102710861	102710942	DoubleWide
chr14	102711012	102711093	SinglePeak
chr14	102714348	102714429	SinglePeak
chr14	102720952	102721033	SinglePeak
chr14	102722111	102722192	DoubleWide
chr14	102726408	102726489	SinglePeak
chr14	102889471	102889552	SinglePeak
chr14	102903193	102903274	SinglePeak
chr14	103335574	103335655	DoubleWide
chr14	103336599	103336680	DoubleNarrow
chr14	103336818	103336899	SinglePeak
chr14	103337044	103337125	DoubleWide
chr14	103338268	103338349	DoubleNarrow
chr14	103338649	103338730	DoubleNarrow
chr14	103339120	103339201	SinglePeak
chr14	103339831	103339912	SinglePeak
chr14	103339996	103340077	SinglePeak
chr14	103340379	103340460	SinglePeak
chr14	103340872	103340953	SinglePeak
chr14	103428428	103428509	SinglePeak
chr14	103448908	103448989	SinglePeak
chr14	103451828	103451909	DoubleWide
chr14	103451980	103452061	DoubleNarrow
chr14	103457066	103457147	DoubleWide
chr14	103457201	103457282	DoubleWide
chr14	103462178	103462259	SinglePeak
chr14	103462311	103462392	SinglePeak
chr14	103462459	103462540	SinglePeak
chr14	103462524	103462605	SinglePeak
chr14	103464934	103465015	SinglePeak
chr14	103465103	103465184	SinglePeak
chr14	103465371	103465452	SinglePeak
chr14	103465480	103465561	DoubleWide
chr14	103465888	103465969	DoubleWide
chr14	103466263	103466344	SinglePeak
chr14	103480591	103480672	SinglePeak
chr14	103491703	103491784	DoubleWide
chr14	103502786	103502867	SinglePeak
chr14	103687005	103687086	DoubleWide
chr14	103692247	103692328	Rest
chr14	103693489	103693570	SinglePeak
chr14	103700582	103700663	DoubleWide
chr14	103732543	103732624	SinglePeak
chr14	104718717	104718798	DoubleWide
chr14	104759342	104759423	DoubleWide
chr14	105369752	105369833	SinglePeak
chr14	105448191	105448272	SinglePeak
chr14	105449582	105449663	SinglePeak
chr14	105449988	105450069	DoubleWide
chr14	105450200	105450281	DoubleNarrow
chr14	105454091	105454172	Rest
chr14	105463098	105463179	DoubleNarrow
chr14	105467857	105467938	DoubleWide
chr14	105468320	105468401	SinglePeak
chr14	105468392	105468473	SinglePeak
chr14	105468598	105468679	SinglePeak
chr14	105468966	105469047	SinglePeak
chr14	105469395	105469476	DoubleWide
chr14	105469981	105470062	SinglePeak
chr14	20298933	20299014	SinglePeak
chr14	20313793	20313874	DoubleWide
chr14	20316551	20316632	DoubleWide
chr14	20323164	20323245	Rest
chr14	20325667	20325748	SinglePeak
chr14	20326786	20326867	DoubleWide
chr14	20378249	20378330	SinglePeak
chr14	20378539	20378620	DoubleNarrow
chr14	20384237	20384318	SinglePeak
chr14	20386210	20386291	SinglePeak
chr14	20403459	20403540	SinglePeak
chr14	20447976	20448057	SinglePeak
chr14	20448661	20448742	SinglePeak
chr14	20448807	20448888	DoubleWide
chr14	20449017	20449098	DoubleWide
chr14	20449294	20449375	SinglePeak
chr14	20452134	20452215	DoubleWide
chr14	20452456	20452537	SinglePeak
chr14	20458708	20458789	DoubleWide
chr14	20459270	20459351	SinglePeak
chr14	20459454	20459535	SinglePeak
chr14	20459755	20459836	SinglePeak
chr14	20460279	20460360	DoubleWide
chr14	21017768	21017849	SinglePeak
chr14	21019176	21019257	SinglePeak
chr14	21019745	21019826	SinglePeak
chr14	21021043	21021124	SinglePeak
chr14	21021251	21021332	SinglePeak
chr14	21022507	21022588	SinglePeak
chr14	21211321	21211402	SinglePeak
chr14	21211934	21212015	SinglePeak
chr14	21212878	21212959	SinglePeak
chr14	21213088	21213169	SinglePeak
chr14	21230239	21230320	SinglePeak
chr14	21230359	21230440	DoubleWide
chr14	21230583	21230664	SinglePeak
chr14	21230782	21230863	DoubleWide
chr14	21230901	21230982	DoubleNarrow
chr14	21231061	21231142	DoubleWide
chr14	21233722	21233803	SinglePeak
chr14	21233849	21233930	SinglePeak
chr14	21234215	21234296	DoubleWide
chr14	21234376	21234457	SinglePeak
chr14	21236250	21236331	SinglePeak
chr14	21262802	21262883	SinglePeak
chr14	21262920	21263001	DoubleWide
chr14	21263034	21263115	DoubleWide
chr14	21263231	21263312	DoubleWide
chr14	21263513	21263594	DoubleNarrow
chr14	21263740	21263821	SinglePeak
chr14	21263824	21263905	DoubleWide
chr14	21269031	21269112	SinglePeak
chr14	21269103	21269184	SinglePeak
chr14	21269218	21269299	SinglePeak
chr14	21352824	21352905	SinglePeak
chr14	21353426	21353507	SinglePeak
chr14	21353574	21353655	SinglePeak
chr14	21357360	21357441	DoubleWide
chr14	21357793	21357874	SinglePeak
chr14	21358000	21358081	SinglePeak
chr14	21358397	21358478	SinglePeak
chr14	21359418	21359499	SinglePeak
chr14	21359628	21359709	SinglePeak
chr14	21360503	21360584	SinglePeak
chr14	21360984	21361065	SinglePeak
chr14	21361222	21361303	SinglePeak
chr14	21362583	21362664	SinglePeak
chr14	21362921	21363002	SinglePeak
chr14	21363121	21363202	SinglePeak
chr14	21363299	21363380	SinglePeak
chr14	21364945	21365026	SinglePeak
chr14	21365140	21365221	SinglePeak
chr14	21366345	21366426	DoubleWide
chr14	21366532	21366613	SinglePeak
chr14	21369336	21369417	SinglePeak
chr14	21372045	21372126	SinglePeak
chr14	21386168	21386249	DoubleWide
chr14	21392801	21392882	DoubleWide
chr14	21393259	21393340	SinglePeak
chr14	21393371	21393452	SinglePeak
chr14	21394503	21394584	SinglePeak
chr14	21395107	21395188	DoubleWide
chr14	21395227	21395308	SinglePeak
chr14	21395876	21395957	SinglePeak
chr14	21399706	21399787	SinglePeak
chr14	21403209	21403290	DoubleWide
chr14	21407015	21407096	DoubleWide
chr14	21408555	21408636	DoubleWide
chr14	21413009	21413090	SinglePeak
chr14	21414407	21414488	DoubleWide
chr14	21414995	21415076	SinglePeak
chr14	21415898	21415979	DoubleWide
chr14	21426244	21426325	SinglePeak
chr14	21463741	21463822	SinglePeak
chr14	21468441	21468522	DoubleWide
chr14	21468617	21468698	SinglePeak
chr14	21498395	21498476	SinglePeak
chr14	21499122	21499203	DoubleWide
chr14	21499575	21499656	SinglePeak
chr14	21499794	21499875	DoubleWide
chr14	21501117	21501198	DoubleWide
chr14	21501482	21501563	SinglePeak
chr14	21503586	21503667	SinglePeak
chr14	22565109	22565190	SinglePeak
chr14	22575217	22575298	SinglePeak
chr14	22901718	22901799	DoubleWide
chr14	22901879	22901960	DoubleWide
chr14	22902382	22902463	SinglePeak
chr14	22905022	22905103	SinglePeak
chr14	22905241	22905322	DoubleWide
chr14	22906125	22906206	SinglePeak
chr14	22906375	22906456	SinglePeak
chr14	22911390	22911471	DoubleWide
chr14	22921027	22921108	SinglePeak
chr14	22922845	22922926	SinglePeak
chr14	22923161	22923242	SinglePeak
chr14	22924180	22924261	DoubleWide
chr14	22924399	22924480	SinglePeak
chr14	22924726	22924807	SinglePeak
chr14	22925008	22925089	SinglePeak
chr14	22926105	22926186	SinglePeak
chr14	22926286	22926367	DoubleWide
chr14	22926381	22926462	SinglePeak
chr14	22926535	22926616	SinglePeak
chr14	22928055	22928136	SinglePeak
chr14	23010039	23010120	SinglePeak
chr14	23026366	23026447	DoubleNarrow
chr14	23062252	23062333	SinglePeak
chr14	23062598	23062679	SinglePeak
chr14	23063569	23063650	SinglePeak
chr14	23064226	23064307	SinglePeak
chr14	23064485	23064566	DoubleWide
chr14	23064858	23064939	SinglePeak
chr14	23065010	23065091	SinglePeak
chr14	23065524	23065605	DoubleWide
chr14	23065851	23065932	SinglePeak
chr14	23065989	23066070	DoubleNarrow
chr14	23066062	23066143	DoubleNarrow
chr14	23066615	23066696	SinglePeak
chr14	23066829	23066910	SinglePeak
chr14	23066937	23067018	SinglePeak
chr14	23067092	23067173	SinglePeak
chr14	23067396	23067477	SinglePeak
chr14	23068662	23068743	DoubleNarrow
chr14	23068731	23068812	SinglePeak
chr14	23068889	23068970	SinglePeak
chr14	23069002	23069083	SinglePeak
chr14	23069078	23069159	SinglePeak
chr14	23069230	23069311	DoubleNarrow
chr14	23069409	23069490	DoubleNarrow
chr14	23069653	23069734	DoubleWide
chr14	23069822	23069903	SinglePeak
chr14	23069906	23069987	DoubleNarrow
chr14	23070035	23070116	SinglePeak
chr14	23070151	23070232	SinglePeak
chr14	23070252	23070333	DoubleNarrow
chr14	23071053	23071134	SinglePeak
chr14	23071167	23071248	SinglePeak
chr14	23071348	23071429	SinglePeak
chr14	23079058	23079139	SinglePeak
chr14	23081822	23081903	DoubleWide
chr14	23090442	23090523	SinglePeak
chr14	23093536	23093617	DoubleWide
chr14	23299528	23299609	DoubleWide
chr14	23300853	23300934	DoubleWide
chr14	23301211	23301292	SinglePeak
chr14	23560421	23560502	SinglePeak
chr14	23562193	23562274	SinglePeak
chr14	23562599	23562680	SinglePeak
chr14	23562707	23562788	SinglePeak
chr14	23563521	23563602	Rest
chr14	23563828	23563909	SinglePeak
chr14	23564665	23564746	SinglePeak
chr14	23565191	23565272	DoubleWide
chr14	23565352	23565433	SinglePeak
chr14	23565553	23565634	SinglePeak
chr14	23565693	23565774	DoubleWide
chr14	24143683	24143764	SinglePeak
chr14	24144474	24144555	SinglePeak
chr14	24144622	24144703	SinglePeak
chr14	24144876	24144957	SinglePeak
chr14	24145780	24145861	SinglePeak
chr14	24241116	24241197	SinglePeak
chr14	24268214	24268295	SinglePeak
chr14	24268420	24268501	DoubleNarrow
chr14	24296597	24296678	SinglePeak
chr14	24441777	24441858	SinglePeak
chr14	24442425	24442506	DoubleNarrow
chr14	30895566	30895647	DoubleWide
chr14	30895738	30895819	DoubleWide
chr14	30902475	30902556	SinglePeak
chr14	30902631	30902712	DoubleWide
chr14	30905541	30905622	DoubleNarrow
chr14	30907033	30907114	DoubleWide
chr14	30910972	30911053	SinglePeak
chr14	30911156	30911237	DoubleWide
chr14	30911727	30911808	SinglePeak
chr14	30911827	30911908	DoubleWide
chr14	30911936	30912017	SinglePeak
chr14	30912170	30912251	DoubleWide
chr14	30919076	30919157	SinglePeak
chr14	30929293	30929374	DoubleNarrow
chr14	30936616	30936697	DoubleWide
chr14	30947237	30947318	SinglePeak
chr14	30950794	30950875	SinglePeak
chr14	30950935	30951016	DoubleWide
chr14	30956255	30956336	SinglePeak
chr14	30958364	30958445	SinglePeak
chr14	31101312	31101393	DoubleWide
chr14	31103096	31103177	SinglePeak
chr14	31105459	31105540	DoubleWide
chr14	31107242	31107323	SinglePeak
chr14	31107718	31107799	SinglePeak
chr14	31112513	31112594	SinglePeak
chr14	31112989	31113070	SinglePeak
chr14	31113177	31113258	DoubleWide
chr14	31114235	31114316	SinglePeak
chr14	31116185	31116266	SinglePeak
chr14	31121515	31121596	SinglePeak
chr14	31123041	31123122	DoubleWide
chr14	31123168	31123249	SinglePeak
chr14	31123252	31123333	SinglePeak
chr14	31123349	31123430	DoubleWide
chr14	31123453	31123534	SinglePeak
chr14	31123661	31123742	DoubleWide
chr14	31127995	31128076	DoubleWide
chr14	31133147	31133228	SinglePeak
chr14	31133399	31133480	SinglePeak
chr14	31133670	31133751	Rest
chr14	31140003	31140084	SinglePeak
chr14	31144914	31144995	SinglePeak
chr14	31148773	31148854	SinglePeak
chr14	31149132	31149213	SinglePeak
chr14	31149401	31149482	SinglePeak
chr14	31157014	31157095	SinglePeak
chr14	31157307	31157388	SinglePeak
chr14	31173418	31173499	DoubleWide
chr14	31173781	31173862	SinglePeak
chr14	31174840	31174921	SinglePeak
chr14	31178228	31178309	SinglePeak
chr14	31205943	31206024	SinglePeak
chr14	31428156	31428237	SinglePeak
chr14	33925909	33925990	SinglePeak
chr14	34563149	34563230	SinglePeak
chr14	34568023	34568104	SinglePeak
chr14	34586297	34586378	DoubleWide
chr14	34629971	34630052	SinglePeak
chr14	34713106	34713187	SinglePeak
chr14	34753716	34753797	SinglePeak
chr14	34764902	34764983	SinglePeak
chr14	34775847	34775928	SinglePeak
chr14	34785990	34786071	DoubleWide
chr14	34786225	34786306	SinglePeak
chr14	34792931	34793012	SinglePeak
chr14	34794893	34794974	SinglePeak
chr14	34795738	34795819	SinglePeak
chr14	34802784	34802865	SinglePeak
chr14	34807515	34807596	DoubleNarrow
chr14	34811029	34811110	DoubleWide
chr14	34862346	34862427	SinglePeak
chr14	35096632	35096713	DoubleWide
chr14	35096741	35096822	SinglePeak
chr14	35099375	35099456	DoubleWide
chr14	35107389	35107470	SinglePeak
chr14	35402666	35402747	SinglePeak
chr14	35402831	35402912	SinglePeak
chr14	35403779	35403860	SinglePeak
chr14	35664786	35664867	SinglePeak
chr14	35674720	35674801	SinglePeak
chr14	35723287	35723368	SinglePeak
chr14	35762760	35762841	SinglePeak
chr14	36711497	36711578	SinglePeak
chr14	36725682	36725763	DoubleWide
chr14	36870969	36871050	SinglePeak
chr14	39048731	39048812	DoubleNarrow
chr14	39087011	39087092	SinglePeak
chr14	39159418	39159499	SinglePeak
chr14	39159568	39159649	SinglePeak
chr14	45121593	45121674	SinglePeak
chr14	45130805	45130886	SinglePeak
chr14	45204191	45204272	SinglePeak
chr14	45204299	45204380	SinglePeak
chr14	45204459	45204540	SinglePeak
chr14	45206163	45206244	DoubleWide
chr14	45224764	45224845	DoubleNarrow
chr14	45227818	45227899	DoubleNarrow
chr14	45235950	45236031	SinglePeak
chr14	45237738	45237819	SinglePeak
chr14	45242541	45242622	DoubleNarrow
chr14	45242891	45242972	DoubleWide
chr14	49585878	49585959	SinglePeak
chr14	49586224	49586305	SinglePeak
chr14	49643641	49643722	Rest
chr14	49646703	49646784	SinglePeak
chr14	49647282	49647363	SinglePeak
chr14	49651368	49651449	DoubleWide
chr14	49654237	49654318	SinglePeak
chr14	49654715	49654796	SinglePeak
chr14	49654827	49654908	DoubleWide
chr14	49654934	49655015	SinglePeak
chr14	49655109	49655190	SinglePeak
chr14	49655816	49655897	SinglePeak
chr14	49663396	49663477	SinglePeak
chr14	49664670	49664751	SinglePeak
chr14	49665041	49665122	SinglePeak
chr14	49666261	49666342	SinglePeak
chr14	49669583	49669664	DoubleWide
chr14	49674221	49674302	DoubleNarrow
chr14	49784809	49784890	SinglePeak
chr14	49785002	49785083	DoubleWide
chr14	49785142	49785223	DoubleNarrow
chr14	49785306	49785387	DoubleWide
chr14	49785851	49785932	SinglePeak
chr14	49786678	49786759	DoubleWide
chr14	49787482	49787563	SinglePeak
chr14	49789354	49789435	SinglePeak
chr14	49789423	49789504	DoubleNarrow
chr14	49789576	49789657	SinglePeak
chr14	49795692	49795773	SinglePeak
chr14	49795942	49796023	DoubleWide
chr14	49799272	49799353	SinglePeak
chr14	49799388	49799469	SinglePeak
chr14	49799540	49799621	DoubleNarrow
chr14	49800700	49800781	SinglePeak
chr14	49800943	49801024	SinglePeak
chr14	49801031	49801112	DoubleWide
chr14	49801154	49801235	SinglePeak
chr14	49801456	49801537	SinglePeak
chr14	49802367	49802448	DoubleNarrow
chr14	49802579	49802660	SinglePeak
chr14	49803342	49803423	SinglePeak
chr14	49805949	49806030	SinglePeak
chr14	49806143	49806224	SinglePeak
chr14	49814829	49814910	Rest
chr14	49825975	49826056	SinglePeak
chr14	49829265	49829346	DoubleNarrow
chr14	49829406	49829487	DoubleNarrow
chr14	49831355	49831436	SinglePeak
chr14	49832125	49832206	SinglePeak
chr14	49832263	49832344	DoubleWide
chr14	49832692	49832773	SinglePeak
chr14	49833336	49833417	SinglePeak
chr14	49833501	49833582	DoubleWide
chr14	49834272	49834353	DoubleWide
chr14	49834450	49834531	SinglePeak
chr14	49838198	49838279	DoubleNarrow
chr14	50115904	50115985	DoubleWide
chr14	50116177	50116258	DoubleWide
chr14	50118859	50118940	SinglePeak
chr14	50120205	50120286	SinglePeak
chr14	50120390	50120471	SinglePeak
chr14	50140073	50140154	SinglePeak
chr14	50153183	50153264	SinglePeak
chr14	50182604	50182685	DoubleWide
chr14	50201079	50201160	SinglePeak
chr14	50278446	50278527	SinglePeak
chr14	50278571	50278652	SinglePeak
chr14	50302178	50302259	DoubleNarrow
chr14	50423146	50423227	SinglePeak
chr14	50429131	50429212	SinglePeak
chr14	50429249	50429330	DoubleWide
chr14	50437994	50438075	DoubleWide
chr14	50438151	50438232	SinglePeak
chr14	50439300	50439381	SinglePeak
chr14	50439447	50439528	SinglePeak
chr14	50439906	50439987	DoubleWide
chr14	50442816	50442897	SinglePeak
chr14	50443775	50443856	SinglePeak
chr14	50448847	50448928	SinglePeak
chr14	50456606	50456687	SinglePeak
chr14	50466616	50466697	SinglePeak
chr14	50476118	50476199	SinglePeak
chr14	50476281	50476362	SinglePeak
chr14	50482426	50482507	SinglePeak
chr14	50482742	50482823	SinglePeak
chr14	50485514	50485595	SinglePeak
chr14	50485634	50485715	DoubleWide
chr14	50504874	50504955	SinglePeak
chr14	50640901	50640982	SinglePeak
chr14	50778812	50778893	SinglePeak
chr14	50921057	50921138	DoubleWide
chr14	50924109	50924190	Rest
chr14	50942843	50942924	SinglePeak
chr14	52482296	52482377	SinglePeak
chr14	52542459	52542540	SinglePeak
chr14	52544359	52544440	DoubleWide
chr14	52646470	52646551	SinglePeak
chr14	52658122	52658203	SinglePeak
chr14	52661239	52661320	SinglePeak
chr14	52663728	52663809	SinglePeak
chr14	52663819	52663900	SinglePeak
chr14	52666504	52666585	SinglePeak
chr14	52671716	52671797	SinglePeak
chr14	52678465	52678546	DoubleWide
chr14	52778431	52778512	SinglePeak
chr14	52784670	52784751	SinglePeak
chr14	53051916	53051997	DoubleWide
chr14	53054299	53054380	SinglePeak
chr14	53091935	53092016	SinglePeak
chr14	53102843	53102924	SinglePeak
chr14	54427847	54427928	SinglePeak
chr14	54430388	54430469	DoubleWide
chr14	54436439	54436520	SinglePeak
chr14	54479864	54479945	SinglePeak
chr14	54865439	54865520	SinglePeak
chr14	54957221	54957302	DoubleWide
chr14	54957523	54957604	DoubleNarrow
chr14	54962445	54962526	SinglePeak
chr14	54962521	54962602	SinglePeak
chr14	54967401	54967482	SinglePeak
chr14	54981709	54981790	SinglePeak
chr14	54984853	54984934	DoubleWide
chr14	54987358	54987439	SinglePeak
chr14	54991412	54991493	SinglePeak
chr14	55000632	55000713	DoubleWide
chr14	55000983	55001064	DoubleWide
chr14	55002205	55002286	Rest
chr14	55148462	55148543	DoubleWide
chr14	55179691	55179772	DoubleWide
chr14	55181305	55181386	SinglePeak
chr14	55369939	55370020	SinglePeak
chr14	55377870	55377951	SinglePeak
chr14	55378091	55378172	SinglePeak
chr14	55390984	55391065	DoubleWide
chr14	57222427	57222508	SinglePeak
chr14	57229911	57229992	SinglePeak
chr14	57231740	57231821	SinglePeak
chr14	57232214	57232295	SinglePeak
chr14	57233905	57233986	DoubleNarrow
chr14	57234022	57234103	DoubleWide
chr14	57237267	57237348	SinglePeak
chr14	57237386	57237467	SinglePeak
chr14	58409181	58409262	DoubleWide
chr14	58410947	58411028	SinglePeak
chr14	58423935	58424016	SinglePeak
chr14	58424099	58424180	SinglePeak
chr14	59473085	59473166	DoubleWide
chr14	59474532	59474613	SinglePeak
chr14	59475801	59475882	SinglePeak
chr14	59479372	59479453	DoubleNarrow
chr14	60478359	60478440	SinglePeak
chr14	60483829	60483910	SinglePeak
chr14	60485097	60485178	SinglePeak
chr14	63376113	63376194	SinglePeak
chr14	63384562	63384643	DoubleWide
chr14	63389724	63389805	DoubleWide
chr14	63393940	63394021	SinglePeak
chr14	63396460	63396541	DoubleWide
chr14	63539697	63539778	SinglePeak
chr14	63625037	63625118	DoubleNarrow
chr14	63686673	63686754	SinglePeak
chr14	64779937	64780018	SinglePeak
chr14	64784544	64784625	SinglePeak
chr14	64787186	64787267	SinglePeak
chr14	64797862	64797943	DoubleNarrow
chr14	64799947	64800028	DoubleWide
chr14	64801828	64801909	DoubleWide
chr14	65076675	65076756	SinglePeak
chr14	65077443	65077524	DoubleWide
chr14	65078037	65078118	DoubleWide
chr14	65093827	65093908	SinglePeak
chr14	65101452	65101533	SinglePeak
chr14	65101574	65101655	DoubleWide
chr14	67336735	67336816	DoubleWide
chr14	67353045	67353126	SinglePeak
chr14	67592692	67592773	SinglePeak
chr14	67690426	67690507	SinglePeak
chr14	67691257	67691338	DoubleNarrow
chr14	67692608	67692689	SinglePeak
chr14	67692856	67692937	DoubleNarrow
chr14	67766466	67766547	SinglePeak
chr14	67781500	67781581	SinglePeak
chr14	67794236	67794317	DoubleWide
chr14	67794527	67794608	SinglePeak
chr14	67794916	67794997	SinglePeak
chr14	68790464	68790545	SinglePeak
chr14	69062512	69062593	SinglePeak
chr14	69116466	69116547	SinglePeak
chr14	69119070	69119151	SinglePeak
chr14	69380638	69380719	DoubleWide
chr14	69380810	69380891	SinglePeak
chr14	69394711	69394792	SinglePeak
chr14	69394919	69395000	DoubleNarrow
chr14	70584971	70585052	DoubleWide
chr14	70585788	70585869	DoubleNarrow
chr14	72974983	72975064	SinglePeak
chr14	72975723	72975804	SinglePeak
chr14	73277286	73277367	DoubleWide
chr14	73287031	73287112	SinglePeak
chr14	73292897	73292978	DoubleNarrow
chr14	73297303	73297384	DoubleWide
chr14	73297450	73297531	SinglePeak
chr14	73323211	73323292	SinglePeak
chr14	73410084	73410165	SinglePeak
chr14	73719515	73719596	SinglePeak
chr14	73721184	73721265	SinglePeak
chr14	73725332	73725413	SinglePeak
chr14	73726964	73727045	DoubleWide
chr14	73740265	73740346	DoubleNarrow
chr14	73976960	73977041	SinglePeak
chr14	73987634	73987715	SinglePeak
chr14	73988168	73988249	DoubleWide
chr14	74011133	74011214	SinglePeak
chr14	74287886	74287967	SinglePeak
chr14	74289291	74289372	SinglePeak
chr14	74290492	74290573	SinglePeak
chr14	74296457	74296538	DoubleNarrow
chr14	74299681	74299762	SinglePeak
chr14	74664921	74665002	SinglePeak
chr14	74667380	74667461	SinglePeak
chr14	74669787	74669868	DoubleNarrow
chr14	74671498	74671579	SinglePeak
chr14	74675952	74676033	SinglePeak
chr14	74676330	74676411	SinglePeak
chr14	74683524	74683605	DoubleWide
chr14	74685667	74685748	SinglePeak
chr14	74692337	74692418	SinglePeak
chr14	74945970	74946051	SinglePeak
chr14	75018987	75019068	SinglePeak
chr14	75032169	75032250	Rest
chr14	75042453	75042534	SinglePeak
chr14	75053654	75053735	DoubleWide
chr14	75053834	75053915	SinglePeak
chr14	75060232	75060313	SinglePeak
chr14	75061758	75061839	SinglePeak
chr14	75105990	75106071	DoubleWide
chr14	75106323	75106404	SinglePeak
chr14	75113249	75113330	SinglePeak
chr14	75120555	75120636	SinglePeak
chr14	75124235	75124316	SinglePeak
chr14	75147707	75147788	SinglePeak
chr14	75651906	75651987	SinglePeak
chr14	76803905	76803986	DoubleWide
chr14	77286820	77286901	SinglePeak
chr14	77291416	77291497	SinglePeak
chr14	77434292	77434373	DoubleWide
chr14	77435926	77436007	SinglePeak
chr14	77441109	77441190	SinglePeak
chr14	77521579	77521660	DoubleWide
chr14	77557120	77557201	SinglePeak
chr14	77562491	77562572	Rest
chr14	77570515	77570596	SinglePeak
chr14	77679981	77680062	SinglePeak
chr14	77718275	77718356	DoubleWide
chr14	77737052	77737133	SinglePeak
chr14	77738892	77738973	SinglePeak
chr14	80838321	80838402	SinglePeak
chr14	81180326	81180407	DoubleWide
chr14	81192859	81192940	SinglePeak
chr14	81196233	81196314	DoubleWide
chr14	81197456	81197537	SinglePeak
chr14	81202688	81202769	SinglePeak
chr14	81204118	81204199	SinglePeak
chr14	81216489	81216570	SinglePeak
chr14	81261908	81261989	SinglePeak
chr14	81268491	81268572	SinglePeak
chr14	81324174	81324255	SinglePeak
chr14	81371168	81371249	SinglePeak
chr14	81395823	81395904	SinglePeak
chr14	81396188	81396269	SinglePeak
chr14	81398598	81398679	SinglePeak
chr14	81479739	81479820	DoubleWide
chr14	81486448	81486529	DoubleWide
chr14	81487535	81487616	DoubleWide
chr14	81489333	81489414	SinglePeak
chr14	81490863	81490944	SinglePeak
chr14	81492414	81492495	Rest
chr14	81492518	81492599	SinglePeak
chr14	81495152	81495233	SinglePeak
chr14	81495599	81495680	SinglePeak
chr14	81498035	81498116	DoubleWide
chr14	81499512	81499593	DoubleWide
chr14	81499638	81499719	SinglePeak
chr14	81526936	81527017	SinglePeak
chr14	81527725	81527806	DoubleWide
chr14	87968459	87968540	DoubleNarrow
chr14	87976491	87976572	DoubleWide
chr14	90279111	90279192	Rest
chr14	90301367	90301448	DoubleWide
chr14	90610850	90610931	SinglePeak
chr14	90647022	90647103	SinglePeak
chr14	90652781	90652862	SinglePeak
chr14	90680543	90680624	SinglePeak
chr14	90730173	90730254	DoubleNarrow
chr14	90786339	90786420	SinglePeak
chr14	90899423	90899504	SinglePeak
chr14	91279296	91279377	SinglePeak
chr14	91461307	91461388	SinglePeak
chr14	91461615	91461696	SinglePeak
chr14	91465175	91465256	SinglePeak
chr14	91466431	91466512	DoubleNarrow
chr14	91470743	91470824	SinglePeak
chr14	91473360	91473441	DoubleWide
chr14	91475739	91475820	SinglePeak
chr14	91476977	91477058	DoubleWide
chr14	91485704	91485785	SinglePeak
chr14	91969897	91969978	SinglePeak
chr14	91972845	91972926	DoubleWide
chr14	91974734	91974815	DoubleWide
chr14	91993921	91994002	DoubleNarrow
chr14	92011084	92011165	SinglePeak
chr14	92017509	92017590	SinglePeak
chr14	92021830	92021911	SinglePeak
chr14	92088807	92088888	DoubleWide
chr14	92116249	92116330	DoubleNarrow
chr14	92946500	92946581	Rest
chr14	93253777	93253858	DoubleWide
chr14	93324872	93324953	SinglePeak
chr14	94053141	94053222	SinglePeak
chr14	94055177	94055258	DoubleWide
chr14	95117760	95117841	SinglePeak
chr14	95140773	95140854	SinglePeak
chr14	96292111	96292192	SinglePeak
chr14	96294885	96294966	SinglePeak
chr14	96295557	96295638	DoubleNarrow
chr14	96304581	96304662	SinglePeak
chr14	96309582	96309663	DoubleWide
chr14	99406572	99406653	SinglePeak
chr14	99413958	99414039	DoubleWide
chr14	99459156	99459237	SinglePeak
chr14	99463549	99463630	SinglePeak
chr14	99465813	99465894	DoubleWide
chr14	99522250	99522331	SinglePeak
chr14	100293375	100293456	SinglePeak
chr14	100293458	100293539	SinglePeak
chr14	100335044	100335125	SinglePeak
chr14	100337208	100337289	SinglePeak
chr14	100337650	100337731	SinglePeak
chr14	100342095	100342176	SinglePeak
chr14	100342320	100342401	SinglePeak
chr14	100343387	100343468	DoubleWide
chr14	100346862	100346943	SinglePeak
chr14	100353521	100353602	SinglePeak
chr14	100353619	100353700	SinglePeak
chr14	100353866	100353947	DoubleWide
chr14	100354120	100354201	SinglePeak
chr14	100354256	100354337	DoubleWide
chr14	100354386	100354467	DoubleNarrow
chr14	100354568	100354649	DoubleNarrow
chr14	100354740	100354821	DoubleWide
chr14	100359344	100359425	SinglePeak
chr14	100360312	100360393	SinglePeak
chr14	100360475	100360556	DoubleWide
chr14	100360661	100360742	Rest
chr14	100361627	100361708	SinglePeak
chr14	100361910	100361991	SinglePeak
chr14	100368502	100368583	SinglePeak
chr14	100368923	100369004	SinglePeak
chr14	100369249	100369330	SinglePeak
chr14	100369347	100369428	SinglePeak
chr14	100374073	100374154	SinglePeak
chr14	102081791	102081872	SinglePeak
chr14	102081937	102082018	SinglePeak
chr14	102082432	102082513	DoubleWide
chr14	102082960	102083041	DoubleWide
chr14	102083276	102083357	SinglePeak
chr14	102083695	102083776	SinglePeak
chr14	102083977	102084058	DoubleWide
chr14	102084572	102084653	SinglePeak
chr14	102085226	102085307	SinglePeak
chr14	102085404	102085485	SinglePeak
chr14	102085679	102085760	SinglePeak
chr14	102086110	102086191	DoubleWide
chr14	102263629	102263710	SinglePeak
chr14	102508811	102508892	SinglePeak
chr14	102947625	102947706	SinglePeak
chr14	102954705	102954786	SinglePeak
chr14	102968367	102968448	SinglePeak
chr14	102980998	102981079	SinglePeak
chr14	102999737	102999818	SinglePeak
chr14	103004022	103004103	SinglePeak
chr14	103520045	103520126	SinglePeak
chr14	103520314	103520395	SinglePeak
chr14	103520589	103520670	SinglePeak
chr14	103711574	103711655	SinglePeak
chr14	103712899	103712980	SinglePeak
chr14	103912712	103912793	SinglePeak
chr14	103913912	103913993	SinglePeak
chr14	103915159	103915240	SinglePeak
chr14	104793279	104793360	Rest
chr14	105011945	105012026	SinglePeak
chr14	105150937	105151018	SinglePeak
chr14	105151409	105151490	SinglePeak
chr14	105226175	105226256	SinglePeak
chr14	105226776	105226857	SinglePeak
chr14	105227077	105227158	SinglePeak
chr14	105227370	105227451	SinglePeak
chr14	105272905	105272986	SinglePeak
chr15	22810694	22810775	DoubleNarrow
chr15	22813981	22814062	SinglePeak
chr15	22851353	22851434	SinglePeak
chr15	22851564	22851645	DoubleWide
chr15	22853117	22853198	SinglePeak
chr15	22858459	22858540	DoubleWide
chr15	22860569	22860650	DoubleNarrow
chr15	23575293	23575374	SinglePeak
chr15	27480563	27480644	SinglePeak
chr15	28921546	28921627	SinglePeak
chr15	29074823	29074904	SinglePeak
chr15	29093006	29093087	DoubleWide
chr15	29093221	29093302	SinglePeak
chr15	29101502	29101583	SinglePeak
chr15	29108976	29109057	SinglePeak
chr15	29109275	29109356	SinglePeak
chr15	29113809	29113890	DoubleWide
chr15	30904415	30904496	SinglePeak
chr15	30908043	30908124	DoubleWide
chr15	30913763	30913844	DoubleNarrow
chr15	30920453	30920534	SinglePeak
chr15	30925697	30925778	DoubleNarrow
chr15	30928440	30928521	SinglePeak
chr15	30929119	30929200	SinglePeak
chr15	30937066	30937147	SinglePeak
chr15	32625435	32625516	SinglePeak
chr15	32632927	32633008	Rest
chr15	32633862	32633943	DoubleWide
chr15	32634023	32634104	DoubleNarrow
chr15	32635702	32635783	DoubleWide
chr15	34227606	34227687	SinglePeak
chr15	34228340	34228421	SinglePeak
chr15	34229662	34229743	SinglePeak
chr15	36644184	36644265	SinglePeak
chr15	36691612	36691693	DoubleWide
chr15	36696283	36696364	SinglePeak
chr15	36709128	36709209	SinglePeak
chr15	36808798	36808879	SinglePeak
chr15	38322152	38322233	DoubleNarrow
chr15	38324694	38324775	DoubleWide
chr15	38339656	38339737	SinglePeak
chr15	38339873	38339954	SinglePeak
chr15	38349327	38349408	SinglePeak
chr15	38465166	38465247	SinglePeak
chr15	38470137	38470218	DoubleNarrow
chr15	38473416	38473497	SinglePeak
chr15	38474082	38474163	SinglePeak
chr15	38481183	38481264	SinglePeak
chr15	39972818	39972899	SinglePeak
chr15	39973501	39973582	SinglePeak
chr15	39996880	39996961	SinglePeak
chr15	40011189	40011270	SinglePeak
chr15	40011348	40011429	SinglePeak
chr15	40016414	40016495	SinglePeak
chr15	40017011	40017092	SinglePeak
chr15	40164982	40165063	DoubleWide
chr15	40165141	40165222	SinglePeak
chr15	40169990	40170071	DoubleWide
chr15	40176328	40176409	SinglePeak
chr15	40176389	40176470	SinglePeak
chr15	40183592	40183673	DoubleWide
chr15	40185474	40185555	DoubleWide
chr15	40196462	40196543	DoubleNarrow
chr15	40200190	40200271	SinglePeak
chr15	40200846	40200927	SinglePeak
chr15	40202539	40202620	SinglePeak
chr15	40206094	40206175	SinglePeak
chr15	40217385	40217466	SinglePeak
chr15	40386292	40386373	DoubleWide
chr15	40387099	40387180	SinglePeak
chr15	40391866	40391947	SinglePeak
chr15	40464385	40464466	SinglePeak
chr15	40465287	40465368	SinglePeak
chr15	40606310	40606391	DoubleWide
chr15	40608750	40608831	DoubleNarrow
chr15	40611079	40611160	SinglePeak
chr15	40618901	40618982	SinglePeak
chr15	40618988	40619069	DoubleWide
chr15	40620549	40620630	SinglePeak
chr15	40627995	40628076	DoubleWide
chr15	40647073	40647154	SinglePeak
chr15	40650218	40650299	DoubleNarrow
chr15	40650485	40650566	DoubleNarrow
chr15	40656986	40657067	DoubleNarrow
chr15	40657142	40657223	SinglePeak
chr15	40657295	40657376	SinglePeak
chr15	40659248	40659329	SinglePeak
chr15	40698675	40698756	SinglePeak
chr15	40701011	40701092	SinglePeak
chr15	40708966	40709047	SinglePeak
chr15	40729782	40729863	DoubleWide
chr15	40729963	40730044	SinglePeak
chr15	40809354	40809435	SinglePeak
chr15	40813376	40813457	SinglePeak
chr15	40814078	40814159	DoubleWide
chr15	40953814	40953895	DoubleNarrow
chr15	40954147	40954228	DoubleWide
chr15	40955322	40955403	SinglePeak
chr15	41243588	41243669	SinglePeak
chr15	41256817	41256898	SinglePeak
chr15	41262651	41262732	SinglePeak
chr15	41270502	41270583	SinglePeak
chr15	41438235	41438316	DoubleNarrow
chr15	41464681	41464762	SinglePeak
chr15	41475625	41475706	SinglePeak
chr15	41477076	41477157	SinglePeak
chr15	41477487	41477568	SinglePeak
chr15	41479014	41479095	SinglePeak
chr15	41501371	41501452	SinglePeak
chr15	41564939	41565020	SinglePeak
chr15	41567267	41567348	SinglePeak
chr15	41568124	41568205	SinglePeak
chr15	41695972	41696053	SinglePeak
chr15	41698763	41698844	SinglePeak
chr15	41699012	41699093	SinglePeak
chr15	41710597	41710678	SinglePeak
chr15	41734423	41734504	SinglePeak
chr15	41748547	41748628	SinglePeak
chr15	41754378	41754459	SinglePeak
chr15	41754558	41754639	SinglePeak
chr15	41757700	41757781	DoubleNarrow
chr15	41761659	41761740	DoubleWide
chr15	41762038	41762119	DoubleNarrow
chr15	41799728	41799809	SinglePeak
chr15	41812424	41812505	SinglePeak
chr15	41814462	41814543	SinglePeak
chr15	41819527	41819608	SinglePeak
chr15	41821039	41821120	SinglePeak
chr15	41837565	41837646	SinglePeak
chr15	42278385	42278466	SinglePeak
chr15	42511737	42511818	SinglePeak
chr15	42511943	42512024	SinglePeak
chr15	42512868	42512949	DoubleNarrow
chr15	42512993	42513074	SinglePeak
chr15	42513087	42513168	SinglePeak
chr15	42513186	42513267	SinglePeak
chr15	42513325	42513406	DoubleWide
chr15	42515149	42515230	SinglePeak
chr15	42528159	42528240	DoubleWide
chr15	42531340	42531421	DoubleWide
chr15	42561194	42561275	DoubleWide
chr15	42637940	42638021	DoubleNarrow
chr15	42638105	42638186	DoubleWide
chr15	42638627	42638708	DoubleWide
chr15	42665153	42665234	SinglePeak
chr15	42669065	42669146	SinglePeak
chr15	43146407	43146488	DoubleWide
chr15	43160592	43160673	DoubleNarrow
chr15	43181078	43181159	SinglePeak
chr15	43190250	43190331	DoubleWide
chr15	43191319	43191400	SinglePeak
chr15	43194328	43194409	SinglePeak
chr15	43194653	43194734	DoubleWide
chr15	43333217	43333298	SinglePeak
chr15	43333429	43333510	SinglePeak
chr15	43334870	43334951	SinglePeak
chr15	43340187	43340268	DoubleWide
chr15	43376411	43376492	DoubleNarrow
chr15	43376943	43377024	DoubleWide
chr15	43377128	43377209	DoubleWide
chr15	43377760	43377841	DoubleNarrow
chr15	43385696	43385777	SinglePeak
chr15	43395530	43395611	SinglePeak
chr15	43397145	43397226	DoubleWide
chr15	43399018	43399099	SinglePeak
chr15	43403589	43403670	SinglePeak
chr15	43753766	43753847	SinglePeak
chr15	43765390	43765471	SinglePeak
chr15	43765556	43765637	SinglePeak
chr15	43765990	43766071	SinglePeak
chr15	43768395	43768476	SinglePeak
chr15	43768662	43768743	DoubleNarrow
chr15	43769637	43769718	SinglePeak
chr15	43770188	43770269	SinglePeak
chr15	43792921	43793002	SinglePeak
chr15	43793621	43793702	SinglePeak
chr15	43836065	43836146	SinglePeak
chr15	43839714	43839795	SinglePeak
chr15	43842322	43842403	Rest
chr15	43842530	43842611	SinglePeak
chr15	43842659	43842740	SinglePeak
chr15	43843806	43843887	SinglePeak
chr15	43846657	43846738	DoubleNarrow
chr15	43850993	43851074	DoubleWide
chr15	43856855	43856936	SinglePeak
chr15	43857143	43857224	SinglePeak
chr15	43858598	43858679	DoubleWide
chr15	43866056	43866137	DoubleWide
chr15	44331906	44331987	SinglePeak
chr15	44332022	44332103	SinglePeak
chr15	44338143	44338224	SinglePeak
chr15	44413263	44413344	DoubleWide
chr15	44459170	44459251	SinglePeak
chr15	44484168	44484249	DoubleNarrow
chr15	44484395	44484476	SinglePeak
chr15	44486499	44486580	DoubleNarrow
chr15	44514523	44514604	SinglePeak
chr15	44514707	44514788	SinglePeak
chr15	44514835	44514916	SinglePeak
chr15	44519113	44519194	SinglePeak
chr15	44537272	44537353	SinglePeak
chr15	44537773	44537854	SinglePeak
chr15	44538512	44538593	SinglePeak
chr15	44550806	44550887	DoubleWide
chr15	44550922	44551003	SinglePeak
chr15	44551376	44551457	SinglePeak
chr15	44551510	44551591	SinglePeak
chr15	44557415	44557496	DoubleWide
chr15	44557687	44557768	SinglePeak
chr15	44560157	44560238	SinglePeak
chr15	44560966	44561047	SinglePeak
chr15	44715363	44715444	SinglePeak
chr15	44716262	44716343	SinglePeak
chr15	44716386	44716467	SinglePeak
chr15	44716690	44716771	SinglePeak
chr15	44717535	44717616	DoubleWide
chr15	45405255	45405336	SinglePeak
chr15	45414472	45414553	SinglePeak
chr15	45417194	45417275	DoubleWide
chr15	48332129	48332210	SinglePeak
chr15	48335970	48336051	DoubleWide
chr15	48341217	48341298	DoubleWide
chr15	48341352	48341433	SinglePeak
chr15	49201093	49201174	DoubleWide
chr15	49235448	49235529	SinglePeak
chr15	49235776	49235857	DoubleWide
chr15	49239125	49239206	DoubleNarrow
chr15	49283510	49283591	SinglePeak
chr15	49292254	49292335	DoubleWide
chr15	49318797	49318878	SinglePeak
chr15	49318925	49319006	SinglePeak
chr15	49319526	49319607	DoubleWide
chr15	49327864	49327945	SinglePeak
chr15	49625432	49625513	SinglePeak
chr15	49626691	49626772	SinglePeak
chr15	49632098	49632179	DoubleNarrow
chr15	49634454	49634535	SinglePeak
chr15	50202386	50202467	SinglePeak
chr15	50205155	50205236	SinglePeak
chr15	50441257	50441338	SinglePeak
chr15	50449304	50449385	SinglePeak
chr15	50449465	50449546	SinglePeak
chr15	50458902	50458983	Rest
chr15	50462221	50462302	SinglePeak
chr15	50462309	50462390	SinglePeak
chr15	50462479	50462560	SinglePeak
chr15	50464960	50465041	SinglePeak
chr15	50471553	50471634	DoubleWide
chr15	50476754	50476835	SinglePeak
chr15	50477201	50477282	DoubleWide
chr15	50492626	50492707	Rest
chr15	50493988	50494069	DoubleNarrow
chr15	50495774	50495855	DoubleWide
chr15	50497012	50497093	DoubleWide
chr15	50498522	50498603	DoubleWide
chr15	50498717	50498798	DoubleNarrow
chr15	50498819	50498900	DoubleWide
chr15	50911984	50912065	SinglePeak
chr15	50930743	50930824	SinglePeak
chr15	50934530	50934611	SinglePeak
chr15	51000952	51001033	DoubleWide
chr15	51869139	51869220	SinglePeak
chr15	51901814	51901895	DoubleWide
chr15	51908721	51908802	SinglePeak
chr15	51910952	51911033	SinglePeak
chr15	51934157	51934238	SinglePeak
chr15	52045753	52045834	DoubleWide
chr15	52049921	52050002	DoubleWide
chr15	52058577	52058658	DoubleNarrow
chr15	52061206	52061287	SinglePeak
chr15	55340534	55340615	DoubleWide
chr15	55341661	55341742	DoubleWide
chr15	55341772	55341853	SinglePeak
chr15	56389260	56389341	DoubleNarrow
chr15	56920957	56921038	DoubleWide
chr15	57091909	57091990	SinglePeak
chr15	57129717	57129798	SinglePeak
chr15	57192105	57192186	SinglePeak
chr15	57197804	57197885	SinglePeak
chr15	57232616	57232697	SinglePeak
chr15	57243377	57243458	SinglePeak
chr15	57251245	57251326	SinglePeak
chr15	57253205	57253286	SinglePeak
chr15	57272959	57273040	DoubleWide
chr15	57282372	57282453	DoubleWide
chr15	57286057	57286138	DoubleNarrow
chr15	58810134	58810215	SinglePeak
chr15	58821628	58821709	SinglePeak
chr15	58990918	58990999	SinglePeak
chr15	59003923	59004004	DoubleWide
chr15	59030706	59030787	SinglePeak
chr15	59055600	59055681	Rest
chr15	59066668	59066749	SinglePeak
chr15	59084040	59084121	DoubleWide
chr15	59094683	59094764	SinglePeak
chr15	59116918	59116999	SinglePeak
chr15	59117131	59117212	SinglePeak
chr15	63061415	63061496	SinglePeak
chr15	63061590	63061671	SinglePeak
chr15	63061784	63061865	SinglePeak
chr15	63061917	63061998	SinglePeak
chr15	63062162	63062243	SinglePeak
chr15	63062315	63062396	SinglePeak
chr15	63062623	63062704	SinglePeak
chr15	63071017	63071098	DoubleWide
chr15	63249544	63249625	SinglePeak
chr15	63255437	63255518	DoubleWide
chr15	63259534	63259615	SinglePeak
chr15	63262722	63262803	SinglePeak
chr15	63279068	63279149	SinglePeak
chr15	63532593	63532674	SinglePeak
chr15	63536936	63537017	DoubleNarrow
chr15	63537145	63537226	SinglePeak
chr15	63537958	63538039	SinglePeak
chr15	63553647	63553728	DoubleWide
chr15	63556581	63556662	DoubleWide
chr15	63556727	63556808	SinglePeak
chr15	63557723	63557804	SinglePeak
chr15	63558028	63558109	DoubleWide
chr15	63559769	63559850	DoubleWide
chr15	63562798	63562879	SinglePeak
chr15	63562991	63563072	SinglePeak
chr15	63573969	63574050	DoubleWide
chr15	63574226	63574307	SinglePeak
chr15	63574394	63574475	SinglePeak
chr15	63588235	63588316	SinglePeak
chr15	63588620	63588701	DoubleWide
chr15	63588845	63588926	SinglePeak
chr15	63590559	63590640	SinglePeak
chr15	64112487	64112568	DoubleNarrow
chr15	64118022	64118103	DoubleNarrow
chr15	64123447	64123528	SinglePeak
chr15	64127115	64127196	SinglePeak
chr15	64127404	64127485	SinglePeak
chr15	64127643	64127724	SinglePeak
chr15	64127794	64127875	DoubleNarrow
chr15	64131599	64131680	SinglePeak
chr15	64137955	64138036	SinglePeak
chr15	64499231	64499312	Rest
chr15	64622752	64622833	DoubleWide
chr15	64670250	64670331	SinglePeak
chr15	65551579	65551660	DoubleNarrow
chr15	65556668	65556749	DoubleWide
chr15	65558622	65558703	SinglePeak
chr15	65569994	65570075	SinglePeak
chr15	65572181	65572262	SinglePeak
chr15	65572356	65572437	SinglePeak
chr15	65576212	65576293	SinglePeak
chr15	65877258	65877339	DoubleWide
chr15	65877677	65877758	SinglePeak
chr15	65887600	65887681	SinglePeak
chr15	66294902	66294983	SinglePeak
chr15	66323401	66323482	SinglePeak
chr15	66328912	66328993	SinglePeak
chr15	66481699	66481780	SinglePeak
chr15	66489146	66489227	DoubleWide
chr15	66508870	66508951	SinglePeak
chr15	66515458	66515539	DoubleWide
chr15	66520506	66520587	SinglePeak
chr15	66527233	66527314	SinglePeak
chr15	66527789	66527870	DoubleWide
chr15	66528781	66528862	DoubleWide
chr15	66529562	66529643	SinglePeak
chr15	66535832	66535913	DoubleNarrow
chr15	66548294	66548375	DoubleNarrow
chr15	67181146	67181227	SinglePeak
chr15	67184853	67184934	SinglePeak
chr15	67186547	67186628	SinglePeak
chr15	67187011	67187092	SinglePeak
chr15	67187311	67187392	DoubleNarrow
chr15	67580656	67580737	SinglePeak
chr15	67585800	67585881	SinglePeak
chr15	67597257	67597338	DoubleWide
chr15	67600588	67600669	DoubleNarrow
chr15	67630832	67630913	SinglePeak
chr15	67646137	67646218	SinglePeak
chr15	67646464	67646545	SinglePeak
chr15	67658490	67658571	DoubleWide
chr15	67664505	67664586	SinglePeak
chr15	67748504	67748585	SinglePeak
chr15	68086227	68086308	DoubleWide
chr15	68087877	68087958	SinglePeak
chr15	68141852	68141933	SinglePeak
chr15	68153513	68153594	DoubleWide
chr15	68173657	68173738	DoubleWide
chr15	68175550	68175631	SinglePeak
chr15	68183654	68183735	SinglePeak
chr15	68187480	68187561	DoubleNarrow
chr15	68192056	68192137	SinglePeak
chr15	68289555	68289636	SinglePeak
chr15	69210254	69210335	SinglePeak
chr15	69260998	69261079	SinglePeak
chr15	69422242	69422323	DoubleWide
chr15	69426013	69426094	SinglePeak
chr15	69426264	69426345	DoubleWide
chr15	69426446	69426527	DoubleWide
chr15	69429020	69429101	SinglePeak
chr15	69436466	69436547	SinglePeak
chr15	69438166	69438247	SinglePeak
chr15	69440696	69440777	DoubleWide
chr15	69444716	69444797	SinglePeak
chr15	69445918	69445999	SinglePeak
chr15	69446211	69446292	DoubleWide
chr15	69446359	69446440	DoubleWide
chr15	69446788	69446869	DoubleWide
chr15	69446941	69447022	SinglePeak
chr15	69453570	69453651	DoubleWide
chr15	69453725	69453806	SinglePeak
chr15	69453885	69453966	SinglePeak
chr15	69454010	69454091	SinglePeak
chr15	69455076	69455157	DoubleNarrow
chr15	69455353	69455434	DoubleWide
chr15	72518006	72518087	SinglePeak
chr15	72561426	72561507	SinglePeak
chr15	72561552	72561633	SinglePeak
chr15	72563328	72563409	SinglePeak
chr15	72566469	72566550	DoubleNarrow
chr15	72566585	72566666	DoubleNarrow
chr15	72566674	72566755	DoubleNarrow
chr15	72567038	72567119	DoubleWide
chr15	72572031	72572112	SinglePeak
chr15	72695084	72695165	SinglePeak
chr15	72715193	72715274	SinglePeak
chr15	72716690	72716771	SinglePeak
chr15	72722712	72722793	DoubleWide
chr15	72722833	72722914	SinglePeak
chr15	72724467	72724548	DoubleNarrow
chr15	72731217	72731298	DoubleNarrow
chr15	74621857	74621938	DoubleNarrow
chr15	74622223	74622304	SinglePeak
chr15	74622422	74622503	DoubleWide
chr15	74622625	74622706	SinglePeak
chr15	74624823	74624904	DoubleWide
chr15	74625927	74626008	SinglePeak
chr15	74628504	74628585	SinglePeak
chr15	74800735	74800816	SinglePeak
chr15	74802241	74802322	DoubleNarrow
chr15	74896054	74896135	SinglePeak
chr15	74897266	74897347	SinglePeak
chr15	74897454	74897535	DoubleNarrow
chr15	75044228	75044309	SinglePeak
chr15	75044301	75044382	SinglePeak
chr15	75338143	75338224	Rest
chr15	75339611	75339692	SinglePeak
chr15	75339883	75339964	DoubleWide
chr15	75354154	75354235	SinglePeak
chr15	75854294	75854375	SinglePeak
chr15	75854477	75854558	SinglePeak
chr15	75873376	75873457	DoubleNarrow
chr15	75873560	75873641	SinglePeak
chr15	75874948	75875029	SinglePeak
chr15	75876096	75876177	SinglePeak
chr15	75876267	75876348	DoubleWide
chr15	75877873	75877954	SinglePeak
chr15	75878211	75878292	SinglePeak
chr15	75879029	75879110	DoubleNarrow
chr15	75879143	75879224	SinglePeak
chr15	75883273	75883354	SinglePeak
chr15	75890357	75890438	SinglePeak
chr15	75890477	75890558	DoubleWide
chr15	75890819	75890900	SinglePeak
chr15	75891016	75891097	SinglePeak
chr15	75896908	75896989	SinglePeak
chr15	75899354	75899435	DoubleWide
chr15	75913284	75913365	SinglePeak
chr15	75917138	75917219	SinglePeak
chr15	75929832	75929913	SinglePeak
chr15	75932585	75932666	Rest
chr15	76338524	76338605	SinglePeak
chr15	76340193	76340274	DoubleWide
chr15	76935423	76935504	Rest
chr15	76943686	76943767	DoubleWide
chr15	76949007	76949088	DoubleWide
chr15	77470347	77470428	SinglePeak
chr15	77477477	77477558	DoubleWide
chr15	77477626	77477707	SinglePeak
chr15	78155149	78155230	SinglePeak
chr15	78155261	78155342	SinglePeak
chr15	78157283	78157364	SinglePeak
chr15	78157450	78157531	Rest
chr15	78160007	78160088	SinglePeak
chr15	78462831	78462912	SinglePeak
chr15	78470446	78470527	DoubleNarrow
chr15	78470554	78470635	SinglePeak
chr15	78470988	78471069	SinglePeak
chr15	78471666	78471747	DoubleWide
chr15	78471914	78471995	SinglePeak
chr15	78473173	78473254	DoubleWide
chr15	78476099	78476180	DoubleWide
chr15	78476380	78476461	SinglePeak
chr15	78478246	78478327	SinglePeak
chr15	78483422	78483503	SinglePeak
chr15	78487644	78487725	SinglePeak
chr15	78488303	78488384	SinglePeak
chr15	78488558	78488639	SinglePeak
chr15	78490335	78490416	SinglePeak
chr15	78490754	78490835	SinglePeak
chr15	78493840	78493921	DoubleWide
chr15	78494068	78494149	DoubleWide
chr15	78497043	78497124	SinglePeak
chr15	78541837	78541918	DoubleWide
chr15	78542097	78542178	SinglePeak
chr15	78542211	78542292	SinglePeak
chr15	78542284	78542365	SinglePeak
chr15	78542394	78542475	DoubleNarrow
chr15	78542506	78542587	SinglePeak
chr15	78544781	78544862	SinglePeak
chr15	78593034	78593115	SinglePeak
chr15	78878138	78878219	DoubleWide
chr15	78878239	78878320	SinglePeak
chr15	78880457	78880538	SinglePeak
chr15	78887199	78887280	DoubleWide
chr15	78887344	78887425	DoubleWide
chr15	78890988	78891069	DoubleNarrow
chr15	78891387	78891468	SinglePeak
chr15	78891540	78891621	SinglePeak
chr15	78892133	78892214	DoubleWide
chr15	78892257	78892338	SinglePeak
chr15	78893075	78893156	SinglePeak
chr15	78893466	78893547	DoubleWide
chr15	78893982	78894063	DoubleWide
chr15	78894217	78894298	SinglePeak
chr15	78894381	78894462	DoubleNarrow
chr15	78894543	78894624	SinglePeak
chr15	78894743	78894824	DoubleWide
chr15	78896933	78897014	DoubleNarrow
chr15	80121619	80121700	SinglePeak
chr15	80122631	80122712	DoubleWide
chr15	80122789	80122870	SinglePeak
chr15	80131113	80131194	SinglePeak
chr15	80157998	80158079	DoubleWide
chr15	80167953	80168034	SinglePeak
chr15	80172917	80172998	SinglePeak
chr15	81142268	81142349	SinglePeak
chr15	81143565	81143646	SinglePeak
chr15	81292464	81292545	SinglePeak
chr15	82265512	82265593	SinglePeak
chr15	82813032	82813113	DoubleWide
chr15	82816600	82816681	SinglePeak
chr15	82817865	82817946	SinglePeak
chr15	82819223	82819304	SinglePeak
chr15	82821621	82821702	DoubleNarrow
chr15	82830547	82830628	SinglePeak
chr15	83121841	83121922	DoubleWide
chr15	83122202	83122283	SinglePeak
chr15	83122434	83122515	SinglePeak
chr15	83122661	83122742	SinglePeak
chr15	83124584	83124665	SinglePeak
chr15	83136425	83136506	SinglePeak
chr15	83565064	83565145	DoubleWide
chr15	83586887	83586968	SinglePeak
chr15	83588590	83588671	DoubleWide
chr15	84764608	84764689	SinglePeak
chr15	84782565	84782646	SinglePeak
chr15	84797784	84797865	DoubleNarrow
chr15	85075814	85075895	SinglePeak
chr15	85089280	85089361	SinglePeak
chr15	85089470	85089551	SinglePeak
chr15	85090966	85091047	DoubleWide
chr15	85091167	85091248	DoubleNarrow
chr15	85091290	85091371	SinglePeak
chr15	85097871	85097952	DoubleWide
chr15	85099407	85099488	SinglePeak
chr15	85099941	85100022	DoubleWide
chr15	85100074	85100155	SinglePeak
chr15	85100198	85100279	SinglePeak
chr15	85108958	85109039	SinglePeak
chr15	85113325	85113406	SinglePeak
chr15	85113657	85113738	SinglePeak
chr15	85113815	85113896	SinglePeak
chr15	85115338	85115419	SinglePeak
chr15	85115467	85115548	SinglePeak
chr15	85117824	85117905	SinglePeak
chr15	85120694	85120775	Rest
chr15	85126143	85126224	SinglePeak
chr15	88472539	88472620	SinglePeak
chr15	88477788	88477869	SinglePeak
chr15	89102555	89102636	SinglePeak
chr15	89103831	89103912	DoubleWide
chr15	89113642	89113723	SinglePeak
chr15	89116250	89116331	SinglePeak
chr15	89175717	89175798	SinglePeak
chr15	89177820	89177901	DoubleNarrow
chr15	89185323	89185404	SinglePeak
chr15	89247538	89247619	DoubleNarrow
chr15	89258628	89258709	DoubleWide
chr15	89260843	89260924	SinglePeak
chr15	89261492	89261573	SinglePeak
chr15	89261733	89261814	SinglePeak
chr15	89263366	89263447	SinglePeak
chr15	89263441	89263522	SinglePeak
chr15	89263624	89263705	DoubleNarrow
chr15	89263850	89263931	SinglePeak
chr15	89264433	89264514	SinglePeak
chr15	89276640	89276721	DoubleNarrow
chr15	89278772	89278853	DoubleWide
chr15	89281085	89281166	DoubleNarrow
chr15	89281810	89281891	SinglePeak
chr15	89283057	89283138	DoubleWide
chr15	89291704	89291785	SinglePeak
chr15	89292874	89292955	DoubleWide
chr15	89294828	89294909	DoubleWide
chr15	89295158	89295239	SinglePeak
chr15	89299708	89299789	SinglePeak
chr15	89301226	89301307	SinglePeak
chr15	89301435	89301516	SinglePeak
chr15	89303588	89303669	Rest
chr15	89303780	89303861	SinglePeak
chr15	89303907	89303988	Rest
chr15	89305033	89305114	DoubleWide
chr15	89305289	89305370	SinglePeak
chr15	89305512	89305593	SinglePeak
chr15	89305951	89306032	SinglePeak
chr15	89306407	89306488	SinglePeak
chr15	89306935	89307016	SinglePeak
chr15	89307211	89307292	SinglePeak
chr15	89307408	89307489	DoubleWide
chr15	89307528	89307609	SinglePeak
chr15	89312813	89312894	SinglePeak
chr15	89314521	89314602	SinglePeak
chr15	89316299	89316380	SinglePeak
chr15	89585624	89585705	SinglePeak
chr15	89591942	89592023	DoubleNarrow
chr15	89599226	89599307	SinglePeak
chr15	89601210	89601291	SinglePeak
chr15	89601394	89601475	SinglePeak
chr15	89602706	89602787	SinglePeak
chr15	89606672	89606753	DoubleNarrow
chr15	89608747	89608828	SinglePeak
chr15	89616312	89616393	SinglePeak
chr15	89616478	89616559	SinglePeak
chr15	89616907	89616988	SinglePeak
chr15	89617297	89617378	SinglePeak
chr15	89617470	89617551	DoubleWide
chr15	89617664	89617745	DoubleNarrow
chr15	89617922	89618003	SinglePeak
chr15	89623534	89623615	SinglePeak
chr15	89625891	89625972	SinglePeak
chr15	89626860	89626941	SinglePeak
chr15	90217147	90217228	SinglePeak
chr15	90217349	90217430	SinglePeak
chr15	90223786	90223867	SinglePeak
chr15	90224914	90224995	SinglePeak
chr15	90433663	90433744	DoubleNarrow
chr15	90439230	90439311	SinglePeak
chr15	90443320	90443401	DoubleWide
chr15	90448478	90448559	SinglePeak
chr15	90452710	90452791	DoubleWide
chr15	90473615	90473696	SinglePeak
chr15	90474385	90474466	SinglePeak
chr15	90476609	90476690	SinglePeak
chr15	90481862	90481943	SinglePeak
chr15	90482112	90482193	SinglePeak
chr15	90491241	90491322	SinglePeak
chr15	90499886	90499967	SinglePeak
chr15	90604304	90604385	DoubleWide
chr15	90607285	90607366	SinglePeak
chr15	90614459	90614540	SinglePeak
chr15	90617504	90617585	SinglePeak
chr15	90617827	90617908	SinglePeak
chr15	90760061	90760142	SinglePeak
chr15	90760501	90760582	SinglePeak
chr15	90762895	90762976	DoubleWide
chr15	90765217	90765298	DoubleWide
chr15	90782745	90782826	DoubleWide
chr15	90784833	90784914	SinglePeak
chr15	90790577	90790658	DoubleWide
chr15	90794079	90794160	DoubleNarrow
chr15	90809050	90809131	SinglePeak
chr15	90875008	90875089	SinglePeak
chr15	90875170	90875251	SinglePeak
chr15	90875415	90875496	SinglePeak
chr15	90875502	90875583	DoubleWide
chr15	90876797	90876878	SinglePeak
chr15	90877047	90877128	SinglePeak
chr15	90877642	90877723	DoubleWide
chr15	90877960	90878041	SinglePeak
chr15	90878066	90878147	SinglePeak
chr15	90878456	90878537	SinglePeak
chr15	90878548	90878629	SinglePeak
chr15	90878649	90878730	SinglePeak
chr15	90879122	90879203	SinglePeak
chr15	90879387	90879468	Rest
chr15	90880826	90880907	SinglePeak
chr15	90881187	90881268	SinglePeak
chr15	90902970	90903051	DoubleWide
chr15	90903146	90903227	SinglePeak
chr15	90903377	90903458	SinglePeak
chr15	90904109	90904190	SinglePeak
chr15	90904724	90904805	SinglePeak
chr15	90907221	90907302	SinglePeak
chr15	90908554	90908635	SinglePeak
chr15	90909253	90909334	DoubleWide
chr15	90909873	90909954	SinglePeak
chr15	90910033	90910114	SinglePeak
chr15	90910659	90910740	SinglePeak
chr15	90912257	90912338	DoubleNarrow
chr15	90912429	90912510	SinglePeak
chr15	90912490	90912571	SinglePeak
chr15	90913361	90913442	SinglePeak
chr15	90913421	90913502	SinglePeak
chr15	90916054	90916135	DoubleWide
chr15	90916450	90916531	DoubleNarrow
chr15	90916955	90917036	SinglePeak
chr15	90918116	90918197	DoubleWide
chr15	90939634	90939715	SinglePeak
chr15	90942699	90942780	SinglePeak
chr15	90942857	90942938	SinglePeak
chr15	90948556	90948637	SinglePeak
chr15	90950088	90950169	DoubleWide
chr15	90956347	90956428	DoubleWide
chr15	90956563	90956644	SinglePeak
chr15	90956914	90956995	DoubleWide
chr15	90960657	90960738	DoubleWide
chr15	90960798	90960879	SinglePeak
chr15	90960972	90961053	SinglePeak
chr15	90961033	90961114	SinglePeak
chr15	90961566	90961647	SinglePeak
chr15	92949393	92949474	SinglePeak
chr15	92953274	92953355	DoubleWide
chr15	92953802	92953883	SinglePeak
chr15	92954110	92954191	SinglePeak
chr15	92954712	92954793	SinglePeak
chr15	92955282	92955363	SinglePeak
chr15	92955369	92955450	SinglePeak
chr15	92955504	92955585	SinglePeak
chr15	92967238	92967319	DoubleNarrow
chr15	92971695	92971776	DoubleWide
chr15	92971885	92971966	SinglePeak
chr15	92972212	92972293	SinglePeak
chr15	92974300	92974381	SinglePeak
chr15	92974565	92974646	SinglePeak
chr15	92974804	92974885	DoubleWide
chr15	92978147	92978228	SinglePeak
chr15	92978447	92978528	SinglePeak
chr15	92978885	92978966	DoubleNarrow
chr15	92979036	92979117	SinglePeak
chr15	92980744	92980825	DoubleWide
chr15	92980900	92980981	SinglePeak
chr15	92984492	92984573	SinglePeak
chr15	92985400	92985481	SinglePeak
chr15	92991510	92991591	SinglePeak
chr15	92991586	92991667	SinglePeak
chr15	92991805	92991886	SinglePeak
chr15	92992337	92992418	SinglePeak
chr15	92992784	92992865	DoubleWide
chr15	92992984	92993065	SinglePeak
chr15	92995906	92995987	SinglePeak
chr15	92996131	92996212	DoubleNarrow
chr15	92996549	92996630	SinglePeak
chr15	92996884	92996965	DoubleNarrow
chr15	92997066	92997147	SinglePeak
chr15	92997156	92997237	SinglePeak
chr15	92997429	92997510	DoubleWide
chr15	92997587	92997668	DoubleWide
chr15	92998012	92998093	SinglePeak
chr15	92998386	92998467	DoubleNarrow
chr15	92998607	92998688	SinglePeak
chr15	92999614	92999695	SinglePeak
chr15	92999862	92999943	SinglePeak
chr15	93000440	93000521	DoubleWide
chr15	93000634	93000715	SinglePeak
chr15	93000842	93000923	SinglePeak
chr15	93004542	93004623	DoubleWide
chr15	93004773	93004854	SinglePeak
chr15	93009080	93009161	SinglePeak
chr15	93012260	93012341	SinglePeak
chr15	93014621	93014702	DoubleWide
chr15	93019928	93020009	SinglePeak
chr15	96334022	96334103	SinglePeak
chr15	96337214	96337295	SinglePeak
chr15	96337291	96337372	SinglePeak
chr15	97965514	97965595	DoubleNarrow
chr15	97965652	97965733	DoubleNarrow
chr15	97965820	97965901	DoubleWide
chr15	97966034	97966115	SinglePeak
chr15	97967916	97967997	SinglePeak
chr15	97969050	97969131	DoubleWide
chr15	97969824	97969905	SinglePeak
chr15	97970040	97970121	SinglePeak
chr15	97970503	97970584	DoubleNarrow
chr15	97970731	97970812	SinglePeak
chr15	97971044	97971125	SinglePeak
chr15	98924437	98924518	SinglePeak
chr15	99361247	99361328	SinglePeak
chr15	99645505	99645586	SinglePeak
chr15	99671433	99671514	DoubleWide
chr15	99674331	99674412	DoubleNarrow
chr15	99694023	99694104	SinglePeak
chr15	99706634	99706715	SinglePeak
chr15	100648228	100648309	SinglePeak
chr15	22872982	22873063	SinglePeak
chr15	22893002	22893083	SinglePeak
chr15	22916642	22916723	DoubleWide
chr15	22917056	22917137	SinglePeak
chr15	22933906	22933987	SinglePeak
chr15	22944937	22945018	DoubleWide
chr15	22945375	22945456	DoubleWide
chr15	22947072	22947153	SinglePeak
chr15	23000681	23000762	SinglePeak
chr15	23003167	23003248	SinglePeak
chr15	23004215	23004296	DoubleWide
chr15	23006164	23006245	DoubleWide
chr15	23006337	23006418	DoubleWide
chr15	23024206	23024287	SinglePeak
chr15	23026200	23026281	DoubleWide
chr15	23030816	23030897	SinglePeak
chr15	23037014	23037095	SinglePeak
chr15	23037166	23037247	SinglePeak
chr15	25339256	25339337	DoubleWide
chr15	25354418	25354499	DoubleWide
chr15	25354868	25354949	SinglePeak
chr15	25356063	25356144	DoubleNarrow
chr15	25360546	25360627	DoubleNarrow
chr15	25371837	25371918	SinglePeak
chr15	25405386	25405467	SinglePeak
chr15	25405495	25405576	DoubleWide
chr15	25407239	25407320	DoubleNarrow
chr15	25408683	25408764	SinglePeak
chr15	25409006	25409087	SinglePeak
chr15	25409195	25409276	DoubleWide
chr15	25411847	25411928	SinglePeak
chr15	28113684	28113765	SinglePeak
chr15	28114797	28114878	DoubleWide
chr15	28116867	28116948	SinglePeak
chr15	28117149	28117230	DoubleWide
chr15	28117372	28117453	SinglePeak
chr15	28121420	28121501	DoubleWide
chr15	28125183	28125264	DoubleWide
chr15	28135383	28135464	SinglePeak
chr15	28141858	28141939	SinglePeak
chr15	28142405	28142486	SinglePeak
chr15	28143984	28144065	DoubleWide
chr15	28144241	28144322	SinglePeak
chr15	28144795	28144876	DoubleWide
chr15	28146325	28146406	SinglePeak
chr15	28163294	28163375	SinglePeak
chr15	28168583	28168664	DoubleWide
chr15	28169675	28169756	SinglePeak
chr15	28176609	28176690	SinglePeak
chr15	28176893	28176974	SinglePeak
chr15	28177138	28177219	DoubleNarrow
chr15	28177366	28177447	SinglePeak
chr15	28179074	28179155	SinglePeak
chr15	28179251	28179332	SinglePeak
chr15	28182515	28182596	DoubleWide
chr15	28186758	28186839	SinglePeak
chr15	28191045	28191126	DoubleWide
chr15	28192145	28192226	DoubleWide
chr15	28196408	28196489	SinglePeak
chr15	28196558	28196639	DoubleWide
chr15	28198299	28198380	SinglePeak
chr15	28198504	28198585	DoubleNarrow
chr15	28202262	28202343	DoubleNarrow
chr15	28206154	28206235	SinglePeak
chr15	28212589	28212670	SinglePeak
chr15	28214242	28214323	SinglePeak
chr15	28214798	28214879	SinglePeak
chr15	28229360	28229441	SinglePeak
chr15	28233578	28233659	SinglePeak
chr15	28234263	28234344	SinglePeak
chr15	28245804	28245885	SinglePeak
chr15	28246063	28246144	DoubleWide
chr15	28246670	28246751	SinglePeak
chr15	28248730	28248811	DoubleWide
chr15	28254493	28254574	SinglePeak
chr15	28260986	28261067	SinglePeak
chr15	28265944	28266025	SinglePeak
chr15	28268586	28268667	DoubleNarrow
chr15	28270880	28270961	SinglePeak
chr15	28273001	28273082	DoubleNarrow
chr15	28275025	28275106	SinglePeak
chr15	28321464	28321545	Rest
chr15	29701674	29701755	DoubleWide
chr15	29716855	29716936	DoubleNarrow
chr15	29726491	29726572	DoubleNarrow
chr15	29733307	29733388	DoubleWide
chr15	29734390	29734471	SinglePeak
chr15	29742803	29742884	SinglePeak
chr15	29761783	29761864	SinglePeak
chr15	29762272	29762353	SinglePeak
chr15	29762428	29762509	DoubleWide
chr15	29766518	29766599	Rest
chr15	29772164	29772245	DoubleWide
chr15	29773337	29773418	SinglePeak
chr15	30948462	30948543	DoubleWide
chr15	30954884	30954965	DoubleWide
chr15	30958787	30958868	SinglePeak
chr15	30959112	30959193	DoubleWide
chr15	30968012	30968093	SinglePeak
chr15	34142364	34142445	DoubleWide
chr15	34145482	34145563	DoubleWide
chr15	34146627	34146708	DoubleWide
chr15	34146861	34146942	DoubleNarrow
chr15	34147131	34147212	SinglePeak
chr15	34147262	34147343	DoubleNarrow
chr15	34147404	34147485	SinglePeak
chr15	34154698	34154779	SinglePeak
chr15	34241356	34241437	SinglePeak
chr15	34241594	34241675	SinglePeak
chr15	34245878	34245959	SinglePeak
chr15	34251065	34251146	SinglePeak
chr15	34252392	34252473	DoubleNarrow
chr15	34255415	34255496	DoubleNarrow
chr15	34260989	34261070	SinglePeak
chr15	34342111	34342192	SinglePeak
chr15	34359737	34359818	DoubleWide
chr15	34360035	34360116	DoubleNarrow
chr15	34360184	34360265	SinglePeak
chr15	34363359	34363440	SinglePeak
chr15	34363427	34363508	SinglePeak
chr15	34363684	34363765	SinglePeak
chr15	34386845	34386926	DoubleNarrow
chr15	34860146	34860227	DoubleWide
chr15	34863017	34863098	Rest
chr15	34867602	34867683	DoubleWide
chr15	34870936	34871017	SinglePeak
chr15	34873998	34874079	DoubleWide
chr15	34874604	34874685	SinglePeak
chr15	34882654	34882735	SinglePeak
chr15	34886672	34886753	SinglePeak
chr15	34896959	34897040	DoubleWide
chr15	34900856	34900937	DoubleWide
chr15	34904517	34904598	SinglePeak
chr15	34920450	34920531	SinglePeak
chr15	34927147	34927228	SinglePeak
chr15	34930380	34930461	SinglePeak
chr15	34932448	34932529	SinglePeak
chr15	34934646	34934727	SinglePeak
chr15	34938669	34938750	SinglePeak
chr15	34938825	34938906	SinglePeak
chr15	34944015	34944096	SinglePeak
chr15	34944443	34944524	SinglePeak
chr15	34948381	34948462	DoubleWide
chr15	34951911	34951992	SinglePeak
chr15	34952897	34952978	DoubleNarrow
chr15	36896699	36896780	SinglePeak
chr15	37095488	37095569	SinglePeak
chr15	37095620	37095701	DoubleNarrow
chr15	37096479	37096560	DoubleNarrow
chr15	38490693	38490774	SinglePeak
chr15	38496713	38496794	SinglePeak
chr15	38501301	38501382	Rest
chr15	40036492	40036573	SinglePeak
chr15	40037003	40037084	DoubleWide
chr15	40038124	40038205	SinglePeak
chr15	40737075	40737156	SinglePeak
chr15	40737725	40737806	SinglePeak
chr15	40740206	40740287	SinglePeak
chr15	40744158	40744239	SinglePeak
chr15	40745259	40745340	DoubleWide
chr15	40751286	40751367	SinglePeak
chr15	40752192	40752273	SinglePeak
chr15	40754852	40754933	SinglePeak
chr15	40775113	40775194	SinglePeak
chr15	40775618	40775699	SinglePeak
chr15	40775863	40775944	SinglePeak
chr15	40980439	40980520	DoubleWide
chr15	40983061	40983142	DoubleWide
chr15	40984346	40984427	DoubleWide
chr15	40985416	40985497	DoubleWide
chr15	40987040	40987121	SinglePeak
chr15	40987982	40988063	SinglePeak
chr15	40997598	40997679	DoubleNarrow
chr15	41005475	41005556	SinglePeak
chr15	41056716	41056797	DoubleWide
chr15	41059936	41060017	DoubleNarrow
chr15	41069676	41069757	SinglePeak
chr15	41070397	41070478	SinglePeak
chr15	41070554	41070635	SinglePeak
chr15	41072030	41072111	SinglePeak
chr15	41074540	41074621	SinglePeak
chr15	41092182	41092263	SinglePeak
chr15	41095667	41095748	DoubleWide
chr15	41096336	41096417	SinglePeak
chr15	41313343	41313424	DoubleWide
chr15	41331987	41332068	SinglePeak
chr15	41521159	41521240	SinglePeak
chr15	41535608	41535689	SinglePeak
chr15	41535866	41535947	SinglePeak
chr15	41536196	41536277	SinglePeak
chr15	41536638	41536719	DoubleWide
chr15	41536807	41536888	DoubleNarrow
chr15	42162183	42162264	SinglePeak
chr15	42178582	42178663	SinglePeak
chr15	42184708	42184789	SinglePeak
chr15	42189237	42189318	SinglePeak
chr15	42191140	42191221	SinglePeak
chr15	42191204	42191285	SinglePeak
chr15	42191565	42191646	DoubleNarrow
chr15	42191854	42191935	SinglePeak
chr15	42211719	42211800	SinglePeak
chr15	42218222	42218303	SinglePeak
chr15	42228816	42228897	SinglePeak
chr15	42231273	42231354	SinglePeak
chr15	42233315	42233396	SinglePeak
chr15	42237621	42237702	DoubleWide
chr15	42239735	42239816	DoubleNarrow
chr15	42244179	42244260	SinglePeak
chr15	42261260	42261341	SinglePeak
chr15	42264210	42264291	SinglePeak
chr15	42268020	42268101	DoubleWide
chr15	42417351	42417432	DoubleWide
chr15	42422622	42422703	SinglePeak
chr15	42428142	42428223	SinglePeak
chr15	42428216	42428297	SinglePeak
chr15	42435529	42435610	SinglePeak
chr15	42437384	42437465	SinglePeak
chr15	42438678	42438759	SinglePeak
chr15	42444266	42444347	SinglePeak
chr15	42727552	42727633	SinglePeak
chr15	42728041	42728122	SinglePeak
chr15	42728286	42728367	SinglePeak
chr15	42728349	42728430	SinglePeak
chr15	42728505	42728586	SinglePeak
chr15	42730764	42730845	SinglePeak
chr15	42731339	42731420	SinglePeak
chr15	42731814	42731895	SinglePeak
chr15	42732416	42732497	SinglePeak
chr15	42732968	42733049	SinglePeak
chr15	42733877	42733958	SinglePeak
chr15	42734032	42734113	DoubleWide
chr15	42734357	42734438	SinglePeak
chr15	42735649	42735730	SinglePeak
chr15	42840451	42840532	SinglePeak
chr15	42945444	42945525	SinglePeak
chr15	42952434	42952515	DoubleWide
chr15	42958080	42958161	DoubleWide
chr15	42960715	42960796	SinglePeak
chr15	42964018	42964099	SinglePeak
chr15	42970577	42970658	SinglePeak
chr15	42977961	42978042	DoubleNarrow
chr15	42983978	42984059	SinglePeak
chr15	42990085	42990166	SinglePeak
chr15	42990145	42990226	SinglePeak
chr15	42998278	42998359	SinglePeak
chr15	43007003	43007084	SinglePeak
chr15	43007307	43007388	SinglePeak
chr15	43017174	43017255	DoubleWide
chr15	43024768	43024849	SinglePeak
chr15	43025429	43025510	DoubleNarrow
chr15	43026671	43026752	SinglePeak
chr15	43027854	43027935	SinglePeak
chr15	43030054	43030135	SinglePeak
chr15	43032506	43032587	SinglePeak
chr15	43032624	43032705	DoubleWide
chr15	43036285	43036366	SinglePeak
chr15	43038202	43038283	SinglePeak
chr15	43048506	43048587	SinglePeak
chr15	43054911	43054992	SinglePeak
chr15	43056454	43056535	SinglePeak
chr15	43060121	43060202	SinglePeak
chr15	43070934	43071015	DoubleNarrow
chr15	43366822	43366903	SinglePeak
chr15	43370035	43370116	SinglePeak
chr15	43413336	43413417	DoubleWide
chr15	43415522	43415603	SinglePeak
chr15	43415824	43415905	SinglePeak
chr15	43416419	43416500	DoubleWide
chr15	43420232	43420313	SinglePeak
chr15	43420733	43420814	DoubleWide
chr15	43421176	43421257	SinglePeak
chr15	43421521	43421602	SinglePeak
chr15	43438423	43438504	DoubleNarrow
chr15	43441579	43441660	SinglePeak
chr15	43446577	43446658	SinglePeak
chr15	43470087	43470168	SinglePeak
chr15	43470539	43470620	SinglePeak
chr15	43475704	43475785	DoubleNarrow
chr15	43479987	43480068	SinglePeak
chr15	43535488	43535569	SinglePeak
chr15	43539577	43539658	SinglePeak
chr15	43558735	43558816	SinglePeak
chr15	43558937	43559018	SinglePeak
chr15	43632364	43632445	SinglePeak
chr15	43635411	43635492	DoubleWide
chr15	43635507	43635588	SinglePeak
chr15	43636221	43636302	Rest
chr15	43639029	43639110	DoubleNarrow
chr15	43640159	43640240	SinglePeak
chr15	43640482	43640563	SinglePeak
chr15	43647190	43647271	DoubleWide
chr15	43647466	43647547	SinglePeak
chr15	43814875	43814956	SinglePeak
chr15	43815077	43815158	DoubleNarrow
chr15	44564712	44564793	Rest
chr15	44567569	44567650	DoubleNarrow
chr15	44570653	44570734	SinglePeak
chr15	44572618	44572699	DoubleNarrow
chr15	44573741	44573822	DoubleWide
chr15	44575013	44575094	DoubleWide
chr15	44585849	44585930	DoubleWide
chr15	44595436	44595517	SinglePeak
chr15	44596959	44597040	DoubleWide
chr15	44598196	44598277	SinglePeak
chr15	44598364	44598445	DoubleWide
chr15	44600406	44600487	SinglePeak
chr15	44600621	44600702	DoubleWide
chr15	44605951	44606032	SinglePeak
chr15	44606102	44606183	DoubleNarrow
chr15	44608575	44608656	SinglePeak
chr15	44608682	44608763	SinglePeak
chr15	44615567	44615648	DoubleWide
chr15	44620404	44620485	DoubleWide
chr15	44621647	44621728	SinglePeak
chr15	44622538	44622619	SinglePeak
chr15	44622654	44622735	SinglePeak
chr15	44628600	44628681	SinglePeak
chr15	44633629	44633710	SinglePeak
chr15	44648985	44649066	SinglePeak
chr15	44652235	44652316	SinglePeak
chr15	44657296	44657377	SinglePeak
chr15	44660634	44660715	DoubleWide
chr15	45200372	45200453	SinglePeak
chr15	48739292	48739373	DoubleWide
chr15	48739435	48739516	SinglePeak
chr15	48740845	48740926	SinglePeak
chr15	48741293	48741374	DoubleWide
chr15	48741514	48741595	DoubleWide
chr15	48744346	48744427	SinglePeak
chr15	48748582	48748663	SinglePeak
chr15	48752467	48752548	SinglePeak
chr15	48769076	48769157	DoubleWide
chr15	48772678	48772759	DoubleWide
chr15	48791378	48791459	SinglePeak
chr15	48793440	48793521	DoubleNarrow
chr15	48796151	48796232	DoubleWide
chr15	48797744	48797825	SinglePeak
chr15	48805659	48805740	SinglePeak
chr15	49017025	49017106	DoubleNarrow
chr15	49017159	49017240	SinglePeak
chr15	49017664	49017745	SinglePeak
chr15	49019537	49019618	SinglePeak
chr15	49027468	49027549	DoubleWide
chr15	49027873	49027954	SinglePeak
chr15	49128642	49128723	SinglePeak
chr15	49129416	49129497	SinglePeak
chr15	49129533	49129614	SinglePeak
chr15	49130649	49130730	SinglePeak
chr15	49130829	49130910	SinglePeak
chr15	49133710	49133791	SinglePeak
chr15	49133799	49133880	DoubleWide
chr15	49137089	49137170	SinglePeak
chr15	49137453	49137534	SinglePeak
chr15	49139641	49139722	DoubleWide
chr15	49144161	49144242	DoubleWide
chr15	49144279	49144360	SinglePeak
chr15	49145060	49145141	DoubleNarrow
chr15	50278774	50278855	DoubleWide
chr15	50300897	50300978	DoubleWide
chr15	50301039	50301120	SinglePeak
chr15	50301339	50301420	SinglePeak
chr15	50561820	50561901	DoubleWide
chr15	50570171	50570252	SinglePeak
chr15	50574484	50574565	SinglePeak
chr15	50574702	50574783	DoubleWide
chr15	50575123	50575204	DoubleWide
chr15	50575775	50575856	DoubleWide
chr15	50575911	50575992	DoubleWide
chr15	50578507	50578588	SinglePeak
chr15	50578654	50578735	DoubleWide
chr15	50580822	50580903	SinglePeak
chr15	50582998	50583079	SinglePeak
chr15	50583136	50583217	SinglePeak
chr15	50586494	50586575	SinglePeak
chr15	50589516	50589597	DoubleNarrow
chr15	50592618	50592699	DoubleWide
chr15	50593548	50593629	SinglePeak
chr15	50594595	50594676	DoubleNarrow
chr15	50599282	50599363	DoubleWide
chr15	50599441	50599522	DoubleWide
chr15	50599706	50599787	SinglePeak
chr15	50599814	50599895	SinglePeak
chr15	50599892	50599973	SinglePeak
chr15	50604784	50604865	DoubleNarrow
chr15	50605145	50605226	DoubleWide
chr15	50607312	50607393	SinglePeak
chr15	50609509	50609590	SinglePeak
chr15	50609696	50609777	SinglePeak
chr15	50609966	50610047	DoubleWide
chr15	50613633	50613714	SinglePeak
chr15	50613836	50613917	SinglePeak
chr15	50619792	50619873	DoubleWide
chr15	50621692	50621773	SinglePeak
chr15	50621994	50622075	SinglePeak
chr15	50622094	50622175	SinglePeak
chr15	50624273	50624354	SinglePeak
chr15	50632962	50633043	SinglePeak
chr15	50637607	50637688	SinglePeak
chr15	50657803	50657884	SinglePeak
chr15	50707843	50707924	SinglePeak
chr15	50726136	50726217	SinglePeak
chr15	50726378	50726459	DoubleNarrow
chr15	50730913	50730994	SinglePeak
chr15	50731058	50731139	SinglePeak
chr15	50736179	50736260	SinglePeak
chr15	50736748	50736829	SinglePeak
chr15	50739840	50739921	SinglePeak
chr15	50748164	50748245	DoubleNarrow
chr15	51450342	51450423	DoubleWide
chr15	51453652	51453733	SinglePeak
chr15	51456382	51456463	SinglePeak
chr15	51457277	51457358	SinglePeak
chr15	51457452	51457533	DoubleWide
chr15	51458432	51458513	SinglePeak
chr15	51458631	51458712	DoubleNarrow
chr15	51458805	51458886	SinglePeak
chr15	51459127	51459208	SinglePeak
chr15	51459520	51459601	DoubleNarrow
chr15	51464874	51464955	SinglePeak
chr15	51474585	51474666	DoubleWide
chr15	51476724	51476805	SinglePeak
chr15	51478335	51478416	DoubleWide
chr15	51478887	51478968	SinglePeak
chr15	51479846	51479927	DoubleNarrow
chr15	51488100	51488181	SinglePeak
chr15	51488632	51488713	DoubleWide
chr15	51490165	51490246	SinglePeak
chr15	51491517	51491598	SinglePeak
chr15	51491724	51491805	SinglePeak
chr15	51500220	51500301	DoubleWide
chr15	51507075	51507156	SinglePeak
chr15	51507244	51507325	DoubleWide
chr15	51514373	51514454	SinglePeak
chr15	51514534	51514615	SinglePeak
chr15	51517158	51517239	DoubleWide
chr15	51535789	51535870	SinglePeak
chr15	51536872	51536953	SinglePeak
chr15	51537756	51537837	SinglePeak
chr15	51538426	51538507	SinglePeak
chr15	51542494	51542575	DoubleWide
chr15	51545766	51545847	DoubleWide
chr15	51547420	51547501	SinglePeak
chr15	51563463	51563544	SinglePeak
chr15	51564264	51564345	DoubleNarrow
chr15	51565001	51565082	SinglePeak
chr15	51565145	51565226	SinglePeak
chr15	51568417	51568498	SinglePeak
chr15	51568546	51568627	DoubleWide
chr15	51951953	51952034	SinglePeak
chr15	51954621	51954702	SinglePeak
chr15	52552116	52552197	SinglePeak
chr15	52557230	52557311	SinglePeak
chr15	52568882	52568963	SinglePeak
chr15	52585862	52585943	SinglePeak
chr15	52593713	52593794	DoubleNarrow
chr15	52601016	52601097	SinglePeak
chr15	52605255	52605336	SinglePeak
chr15	52678095	52678176	Rest
chr15	55182195	55182276	SinglePeak
chr15	55183245	55183326	SinglePeak
chr15	55183391	55183472	DoubleWide
chr15	55185237	55185318	SinglePeak
chr15	55185395	55185476	SinglePeak
chr15	55190906	55190987	SinglePeak
chr15	55191042	55191123	DoubleWide
chr15	55191436	55191517	SinglePeak
chr15	55192637	55192718	DoubleWide
chr15	55192827	55192908	DoubleWide
chr15	55205709	55205790	DoubleNarrow
chr15	55223824	55223905	DoubleWide
chr15	55224009	55224090	DoubleWide
chr15	55228428	55228509	SinglePeak
chr15	55228519	55228600	SinglePeak
chr15	55228706	55228787	DoubleWide
chr15	55228863	55228944	SinglePeak
chr15	55229681	55229762	SinglePeak
chr15	55229873	55229954	SinglePeak
chr15	55230618	55230699	SinglePeak
chr15	55234368	55234449	SinglePeak
chr15	55234722	55234803	SinglePeak
chr15	55234945	55235026	DoubleWide
chr15	55270080	55270161	DoubleWide
chr15	55270276	55270357	DoubleWide
chr15	55270612	55270693	SinglePeak
chr15	55270748	55270829	SinglePeak
chr15	55288826	55288907	DoubleNarrow
chr15	55348745	55348826	SinglePeak
chr15	55834142	55834223	SinglePeak
chr15	55838614	55838695	SinglePeak
chr15	55842176	55842257	SinglePeak
chr15	55848425	55848506	DoubleWide
chr15	55848618	55848699	DoubleWide
chr15	55850755	55850836	SinglePeak
chr15	55853445	55853526	SinglePeak
chr15	55873876	55873957	SinglePeak
chr15	55874002	55874083	DoubleWide
chr15	56096633	56096714	SinglePeak
chr15	56102244	56102325	SinglePeak
chr15	56103660	56103741	DoubleWide
chr15	56142890	56142971	DoubleWide
chr15	56144010	56144091	SinglePeak
chr15	56179289	56179370	DoubleWide
chr15	56431506	56431587	SinglePeak
chr15	56643012	56643093	DoubleNarrow
chr15	57955241	57955322	Rest
chr15	57960834	57960915	DoubleWide
chr15	57961260	57961341	SinglePeak
chr15	57964977	57965058	SinglePeak
chr15	57965814	57965895	DoubleWide
chr15	57992058	57992139	SinglePeak
chr15	57992707	57992788	SinglePeak
chr15	57992833	57992914	SinglePeak
chr15	57993062	57993143	DoubleWide
chr15	57994086	57994167	DoubleNarrow
chr15	57994327	57994408	SinglePeak
chr15	57994657	57994738	SinglePeak
chr15	57995004	57995085	DoubleNarrow
chr15	57995127	57995208	DoubleWide
chr15	57995400	57995481	DoubleNarrow
chr15	58010770	58010851	DoubleWide
chr15	58011355	58011436	SinglePeak
chr15	58012154	58012235	DoubleWide
chr15	58012323	58012404	SinglePeak
chr15	58012431	58012512	SinglePeak
chr15	58012607	58012688	SinglePeak
chr15	58012759	58012840	SinglePeak
chr15	58013316	58013397	SinglePeak
chr15	58013714	58013795	SinglePeak
chr15	58013789	58013870	SinglePeak
chr15	58014001	58014082	SinglePeak
chr15	58014255	58014336	SinglePeak
chr15	58597532	58597613	SinglePeak
chr15	58597659	58597740	SinglePeak
chr15	58610245	58610326	SinglePeak
chr15	58610503	58610584	DoubleWide
chr15	58610950	58611031	SinglePeak
chr15	58611079	58611160	SinglePeak
chr15	58627622	58627703	SinglePeak
chr15	58627884	58627965	SinglePeak
chr15	58633107	58633188	SinglePeak
chr15	58633354	58633435	DoubleWide
chr15	58633554	58633635	SinglePeak
chr15	58640954	58641035	DoubleWide
chr15	58643967	58644048	DoubleWide
chr15	58646219	58646300	SinglePeak
chr15	58665190	58665271	DoubleWide
chr15	58717718	58717799	DoubleWide
chr15	58880081	58880162	SinglePeak
chr15	58883565	58883646	SinglePeak
chr15	58888314	58888395	SinglePeak
chr15	58888546	58888627	DoubleWide
chr15	58889571	58889652	DoubleWide
chr15	58892825	58892906	SinglePeak
chr15	58893335	58893416	SinglePeak
chr15	58893753	58893834	SinglePeak
chr15	58894004	58894085	SinglePeak
chr15	58897053	58897134	SinglePeak
chr15	58897225	58897306	DoubleWide
chr15	58899300	58899381	SinglePeak
chr15	58899996	58900077	DoubleWide
chr15	58900846	58900927	SinglePeak
chr15	58901277	58901358	DoubleWide
chr15	58912536	58912617	SinglePeak
chr15	58912616	58912697	DoubleNarrow
chr15	58913116	58913197	SinglePeak
chr15	58913360	58913441	SinglePeak
chr15	58913672	58913753	SinglePeak
chr15	58916858	58916939	SinglePeak
chr15	58917006	58917087	SinglePeak
chr15	58932281	58932362	SinglePeak
chr15	58932434	58932515	DoubleWide
chr15	58932670	58932751	SinglePeak
chr15	59672726	59672807	DoubleWide
chr15	59677690	59677771	SinglePeak
chr15	59678076	59678157	DoubleWide
chr15	59678535	59678616	SinglePeak
chr15	59679520	59679601	SinglePeak
chr15	59680309	59680390	SinglePeak
chr15	59682508	59682589	DoubleWide
chr15	59685847	59685928	SinglePeak
chr15	60347719	60347800	DoubleWide
chr15	60349207	60349288	SinglePeak
chr15	60351244	60351325	DoubleWide
chr15	60352489	60352570	SinglePeak
chr15	60354078	60354159	SinglePeak
chr15	60355816	60355897	SinglePeak
chr15	60364533	60364614	SinglePeak
chr15	60382413	60382494	DoubleNarrow
chr15	60385954	60386035	SinglePeak
chr15	60386100	60386181	SinglePeak
chr15	60423755	60423836	DoubleWide
chr15	60436214	60436295	DoubleWide
chr15	60442340	60442421	DoubleNarrow
chr15	60442553	60442634	SinglePeak
chr15	60449829	60449910	DoubleWide
chr15	60453195	60453276	SinglePeak
chr15	60453548	60453629	SinglePeak
chr15	60453775	60453856	DoubleWide
chr15	60454326	60454407	SinglePeak
chr15	60456810	60456891	SinglePeak
chr15	60466720	60466801	SinglePeak
chr15	60468174	60468255	SinglePeak
chr15	61856384	61856465	SinglePeak
chr15	61863532	61863613	SinglePeak
chr15	61866947	61867028	SinglePeak
chr15	61867057	61867138	SinglePeak
chr15	61867752	61867833	SinglePeak
chr15	61867858	61867939	SinglePeak
chr15	61867942	61868023	DoubleWide
chr15	61868230	61868311	SinglePeak
chr15	61868418	61868499	DoubleWide
chr15	61868758	61868839	SinglePeak
chr15	61869380	61869461	SinglePeak
chr15	61872049	61872130	SinglePeak
chr15	61874799	61874880	SinglePeak
chr15	61884283	61884364	SinglePeak
chr15	61890392	61890473	DoubleWide
chr15	61910313	61910394	SinglePeak
chr15	61911792	61911873	SinglePeak
chr15	61911979	61912060	SinglePeak
chr15	61916027	61916108	SinglePeak
chr15	61917645	61917726	SinglePeak
chr15	61918250	61918331	DoubleWide
chr15	61918735	61918816	DoubleWide
chr15	61920640	61920721	DoubleWide
chr15	61929754	61929835	SinglePeak
chr15	61934341	61934422	SinglePeak
chr15	61936752	61936833	DoubleNarrow
chr15	61942064	61942145	DoubleWide
chr15	61945888	61945969	SinglePeak
chr15	61950422	61950503	SinglePeak
chr15	61959600	61959681	SinglePeak
chr15	61962546	61962627	SinglePeak
chr15	61962858	61962939	SinglePeak
chr15	61967444	61967525	DoubleWide
chr15	61969465	61969546	SinglePeak
chr15	61972769	61972850	SinglePeak
chr15	61974432	61974513	SinglePeak
chr15	61981471	61981552	DoubleWide
chr15	61982045	61982126	SinglePeak
chr15	61982589	61982670	SinglePeak
chr15	61982890	61982971	SinglePeak
chr15	62012151	62012232	SinglePeak
chr15	62020544	62020625	DoubleNarrow
chr15	62023359	62023440	SinglePeak
chr15	62023512	62023593	DoubleWide
chr15	62035067	62035148	SinglePeak
chr15	62044163	62044244	SinglePeak
chr15	63609273	63609354	SinglePeak
chr15	63612558	63612639	SinglePeak
chr15	63615931	63616012	SinglePeak
chr15	63616694	63616775	SinglePeak
chr15	63622884	63622965	DoubleWide
chr15	63624318	63624399	DoubleWide
chr15	63624666	63624747	SinglePeak
chr15	63628598	63628679	SinglePeak
chr15	63628812	63628893	DoubleWide
chr15	63630608	63630689	SinglePeak
chr15	63632659	63632740	SinglePeak
chr15	63632782	63632863	SinglePeak
chr15	63633955	63634036	DoubleWide
chr15	63634209	63634290	SinglePeak
chr15	63634452	63634533	SinglePeak
chr15	63634888	63634969	DoubleWide
chr15	63636145	63636226	SinglePeak
chr15	63637614	63637695	SinglePeak
chr15	63640434	63640515	DoubleWide
chr15	63643060	63643141	SinglePeak
chr15	63645110	63645191	SinglePeak
chr15	63645407	63645488	SinglePeak
chr15	63645681	63645762	DoubleWide
chr15	63648224	63648305	DoubleNarrow
chr15	63649916	63649997	DoubleWide
chr15	63651168	63651249	SinglePeak
chr15	63651391	63651472	SinglePeak
chr15	63656340	63656421	DoubleWide
chr15	63658722	63658803	SinglePeak
chr15	63659666	63659747	SinglePeak
chr15	63659926	63660007	DoubleWide
chr15	63660119	63660200	SinglePeak
chr15	63660597	63660678	SinglePeak
chr15	63660895	63660976	SinglePeak
chr15	63662038	63662119	SinglePeak
chr15	63663196	63663277	DoubleWide
chr15	63663778	63663859	SinglePeak
chr15	63664392	63664473	DoubleNarrow
chr15	63666124	63666205	SinglePeak
chr15	63666303	63666384	SinglePeak
chr15	63666465	63666546	DoubleWide
chr15	63669420	63669501	SinglePeak
chr15	63669684	63669765	DoubleWide
chr15	63672688	63672769	DoubleWide
chr15	63674271	63674352	SinglePeak
chr15	63675108	63675189	SinglePeak
chr15	63678363	63678444	DoubleWide
chr15	63679491	63679572	SinglePeak
chr15	63679996	63680077	SinglePeak
chr15	63680198	63680279	DoubleNarrow
chr15	63680770	63680851	SinglePeak
chr15	63690636	63690717	DoubleWide
chr15	63692339	63692420	SinglePeak
chr15	63692572	63692653	SinglePeak
chr15	63692711	63692792	SinglePeak
chr15	63693889	63693970	DoubleNarrow
chr15	63694128	63694209	SinglePeak
chr15	63694537	63694618	DoubleWide
chr15	63694869	63694950	SinglePeak
chr15	63695966	63696047	SinglePeak
chr15	63696307	63696388	SinglePeak
chr15	63698994	63699075	DoubleWide
chr15	63706827	63706908	DoubleWide
chr15	63712897	63712978	DoubleWide
chr15	63713681	63713762	SinglePeak
chr15	63716248	63716329	SinglePeak
chr15	63718500	63718581	SinglePeak
chr15	63718686	63718767	DoubleWide
chr15	63718868	63718949	SinglePeak
chr15	63725519	63725600	SinglePeak
chr15	63729337	63729418	SinglePeak
chr15	63729656	63729737	SinglePeak
chr15	63733156	63733237	DoubleNarrow
chr15	63734861	63734942	SinglePeak
chr15	63747055	63747136	DoubleWide
chr15	63747423	63747504	DoubleNarrow
chr15	63747575	63747656	DoubleWide
chr15	63747838	63747919	DoubleNarrow
chr15	63749525	63749606	SinglePeak
chr15	63749779	63749860	DoubleWide
chr15	63749948	63750029	SinglePeak
chr15	63751641	63751722	SinglePeak
chr15	63755180	63755261	SinglePeak
chr15	63755318	63755399	Rest
chr15	63755743	63755824	SinglePeak
chr15	63756412	63756493	SinglePeak
chr15	63756755	63756836	DoubleNarrow
chr15	63758123	63758204	SinglePeak
chr15	63758344	63758425	SinglePeak
chr15	63775656	63775737	SinglePeak
chr15	64073013	64073094	DoubleWide
chr15	64075279	64075360	SinglePeak
chr15	64075514	64075595	SinglePeak
chr15	64088637	64088718	SinglePeak
chr15	64156899	64156980	DoubleWide
chr15	64159975	64160056	SinglePeak
chr15	64160204	64160285	SinglePeak
chr15	64162023	64162104	SinglePeak
chr15	64162164	64162245	SinglePeak
chr15	64180459	64180540	SinglePeak
chr15	64822379	64822460	DoubleWide
chr15	64981008	64981089	Rest
chr15	64983606	64983687	DoubleNarrow
chr15	65004966	65005047	SinglePeak
chr15	65020238	65020319	SinglePeak
chr15	65027056	65027137	SinglePeak
chr15	65119436	65119517	SinglePeak
chr15	65155853	65155934	SinglePeak
chr15	65156555	65156636	SinglePeak
chr15	65157898	65157979	DoubleNarrow
chr15	65158499	65158580	SinglePeak
chr15	65158763	65158844	SinglePeak
chr15	65166783	65166864	SinglePeak
chr15	65178867	65178948	SinglePeak
chr15	65179034	65179115	SinglePeak
chr15	65271080	65271161	SinglePeak
chr15	65452110	65452191	DoubleNarrow
chr15	65454401	65454482	DoubleWide
chr15	65456375	65456456	SinglePeak
chr15	65467228	65467309	DoubleWide
chr15	65474157	65474238	SinglePeak
chr15	65474282	65474363	DoubleWide
chr15	65479038	65479119	SinglePeak
chr15	65480408	65480489	SinglePeak
chr15	65481626	65481707	DoubleNarrow
chr15	65582013	65582094	DoubleWide
chr15	65593220	65593301	SinglePeak
chr15	65593559	65593640	DoubleWide
chr15	65598473	65598554	SinglePeak
chr15	65598980	65599061	DoubleWide
chr15	65605229	65605310	DoubleWide
chr15	65664378	65664459	SinglePeak
chr15	65664722	65664803	DoubleWide
chr15	65665277	65665358	SinglePeak
chr15	65665436	65665517	SinglePeak
chr15	65668099	65668180	SinglePeak
chr15	65676635	65676716	DoubleNarrow
chr15	65691512	65691593	DoubleWide
chr15	65696489	65696570	DoubleWide
chr15	65697356	65697437	SinglePeak
chr15	65701202	65701283	SinglePeak
chr15	65701366	65701447	SinglePeak
chr15	65701602	65701683	SinglePeak
chr15	65702061	65702142	SinglePeak
chr15	65702800	65702881	SinglePeak
chr15	65706205	65706286	DoubleNarrow
chr15	65715632	65715713	SinglePeak
chr15	65717994	65718075	DoubleNarrow
chr15	65722958	65723039	DoubleNarrow
chr15	65729655	65729736	SinglePeak
chr15	65737956	65738037	SinglePeak
chr15	65738867	65738948	DoubleWide
chr15	65741474	65741555	SinglePeak
chr15	65741801	65741882	SinglePeak
chr15	65761287	65761368	SinglePeak
chr15	66341380	66341461	SinglePeak
chr15	66347193	66347274	DoubleNarrow
chr15	66494563	66494644	SinglePeak
chr15	66499631	66499712	SinglePeak
chr15	66499823	66499904	SinglePeak
chr15	66499984	66500065	SinglePeak
chr15	66500162	66500243	DoubleWide
chr15	66500367	66500448	SinglePeak
chr15	66500432	66500513	SinglePeak
chr15	66500746	66500827	DoubleNarrow
chr15	66500852	66500933	DoubleWide
chr15	66501091	66501172	DoubleWide
chr15	66501484	66501565	DoubleWide
chr15	66501727	66501808	SinglePeak
chr15	66501922	66502003	DoubleNarrow
chr15	66502060	66502141	DoubleNarrow
chr15	66502745	66502826	DoubleNarrow
chr15	66502902	66502983	DoubleWide
chr15	66503290	66503371	SinglePeak
chr15	66504804	66504885	SinglePeak
chr15	67202880	67202961	SinglePeak
chr15	67204156	67204237	SinglePeak
chr15	67208673	67208754	SinglePeak
chr15	67209530	67209611	DoubleWide
chr15	67231746	67231827	SinglePeak
chr15	67231907	67231988	SinglePeak
chr15	67236037	67236118	SinglePeak
chr15	67236483	67236564	DoubleNarrow
chr15	68780113	68780194	SinglePeak
chr15	68780358	68780439	SinglePeak
chr15	68780489	68780570	SinglePeak
chr15	68784588	68784669	DoubleWide
chr15	68787925	68788006	SinglePeak
chr15	70055307	70055388	SinglePeak
chr15	70056666	70056747	SinglePeak
chr15	70058854	70058935	SinglePeak
chr15	70066219	70066300	DoubleNarrow
chr15	71847492	71847573	SinglePeak
chr15	71852267	71852348	SinglePeak
chr15	71888125	71888206	SinglePeak
chr15	71938903	71938984	SinglePeak
chr15	72200653	72200734	DoubleWide
chr15	72202622	72202703	DoubleWide
chr15	72202808	72202889	DoubleNarrow
chr15	72202936	72203017	SinglePeak
chr15	72203200	72203281	SinglePeak
chr15	72206517	72206598	SinglePeak
chr15	72206611	72206692	SinglePeak
chr15	72206888	72206969	SinglePeak
chr15	72207297	72207378	SinglePeak
chr15	72209850	72209931	SinglePeak
chr15	72217512	72217593	SinglePeak
chr15	72219123	72219204	SinglePeak
chr15	72241566	72241647	SinglePeak
chr15	72250103	72250184	SinglePeak
chr15	72250988	72251069	SinglePeak
chr15	72251131	72251212	SinglePeak
chr15	72258139	72258220	SinglePeak
chr15	72261699	72261780	DoubleWide
chr15	72263984	72264065	SinglePeak
chr15	72264125	72264206	SinglePeak
chr15	72264495	72264576	SinglePeak
chr15	72265164	72265245	DoubleWide
chr15	72265780	72265861	SinglePeak
chr15	72267402	72267483	SinglePeak
chr15	72755454	72755535	SinglePeak
chr15	72755652	72755733	SinglePeak
chr15	72756416	72756497	SinglePeak
chr15	72756586	72756667	SinglePeak
chr15	72760296	72760377	SinglePeak
chr15	72760539	72760620	SinglePeak
chr15	72771851	72771932	SinglePeak
chr15	72775103	72775184	SinglePeak
chr15	73561962	73562043	DoubleWide
chr15	73563283	73563364	DoubleWide
chr15	73569915	73569996	SinglePeak
chr15	73570438	73570519	SinglePeak
chr15	73587613	73587694	DoubleWide
chr15	74181459	74181540	SinglePeak
chr15	74182056	74182137	SinglePeak
chr15	74182472	74182553	DoubleWide
chr15	74184144	74184225	SinglePeak
chr15	74184320	74184401	SinglePeak
chr15	74185050	74185131	DoubleWide
chr15	74190913	74190994	SinglePeak
chr15	74417453	74417534	SinglePeak
chr15	74446234	74446315	SinglePeak
chr15	74635615	74635696	DoubleWide
chr15	74656080	74656161	SinglePeak
chr15	74838210	74838291	SinglePeak
chr15	74838520	74838601	SinglePeak
chr15	74839412	74839493	SinglePeak
chr15	74840446	74840527	SinglePeak
chr15	74845228	74845309	SinglePeak
chr15	74845614	74845695	SinglePeak
chr15	74852187	74852268	SinglePeak
chr15	74900132	74900213	DoubleWide
chr15	74900383	74900464	DoubleNarrow
chr15	74902037	74902118	SinglePeak
chr15	74902795	74902876	SinglePeak
chr15	74904702	74904783	DoubleWide
chr15	74905212	74905293	SinglePeak
chr15	74920432	74920513	DoubleWide
chr15	74920968	74921049	DoubleWide
chr15	74926649	74926730	SinglePeak
chr15	74926861	74926942	SinglePeak
chr15	74929241	74929322	SinglePeak
chr15	75358344	75358425	DoubleNarrow
chr15	75358632	75358713	SinglePeak
chr15	75359162	75359243	SinglePeak
chr15	75360226	75360307	DoubleNarrow
chr15	75363768	75363849	SinglePeak
chr15	75384452	75384533	SinglePeak
chr15	75389823	75389904	SinglePeak
chr15	75392795	75392876	SinglePeak
chr15	75396491	75396572	DoubleWide
chr15	75407156	75407237	SinglePeak
chr15	75410001	75410082	SinglePeak
chr15	75414302	75414383	DoubleWide
chr15	75422820	75422901	DoubleWide
chr15	75506009	75506090	DoubleNarrow
chr15	75605244	75605325	SinglePeak
chr15	75607284	75607365	SinglePeak
chr15	76216569	76216650	SinglePeak
chr15	76225918	76225999	DoubleWide
chr15	76227630	76227711	SinglePeak
chr15	76231406	76231487	SinglePeak
chr15	76283795	76283876	SinglePeak
chr15	76286288	76286369	SinglePeak
chr15	76287955	76288036	SinglePeak
chr15	76292692	76292773	DoubleWide
chr15	76765460	76765541	SinglePeak
chr15	76795413	76795494	SinglePeak
chr15	77052474	77052555	SinglePeak
chr15	77054269	77054350	DoubleWide
chr15	77056238	77056319	DoubleWide
chr15	77196327	77196408	SinglePeak
chr15	77285066	77285147	DoubleWide
chr15	77286348	77286429	SinglePeak
chr15	77286513	77286594	SinglePeak
chr15	77365111	77365192	SinglePeak
chr15	77365223	77365304	DoubleWide
chr15	78001732	78001813	SinglePeak
chr15	78285325	78285406	DoubleWide
chr15	78286132	78286213	DoubleWide
chr15	78287670	78287751	SinglePeak
chr15	78288373	78288454	DoubleWide
chr15	78290095	78290176	DoubleWide
chr15	78295730	78295811	SinglePeak
chr15	78932471	78932552	SinglePeak
chr15	78939073	78939154	DoubleNarrow
chr15	82214854	82214935	DoubleWide
chr15	82220240	82220321	SinglePeak
chr15	82229111	82229192	SinglePeak
chr15	82230966	82231047	DoubleWide
chr15	82539489	82539570	SinglePeak
chr15	82590175	82590256	DoubleNarrow
chr15	82627341	82627422	DoubleNarrow
chr15	82628555	82628636	SinglePeak
chr15	82633194	82633275	SinglePeak
chr15	82641685	82641766	SinglePeak
chr15	83018869	83018950	SinglePeak
chr15	83020764	83020845	DoubleWide
chr15	83029833	83029914	SinglePeak
chr15	83041925	83042006	DoubleWide
chr15	83050002	83050083	SinglePeak
chr15	83050170	83050251	DoubleWide
chr15	83056545	83056626	DoubleWide
chr15	83164076	83164157	SinglePeak
chr15	84643736	84643817	SinglePeak
chr15	84646329	84646410	DoubleWide
chr15	84646434	84646515	SinglePeak
chr15	84648454	84648535	DoubleWide
chr15	84652808	84652889	DoubleNarrow
chr15	84653579	84653660	SinglePeak
chr15	84653689	84653770	DoubleWide
chr15	84670070	84670151	SinglePeak
chr15	84670784	84670865	SinglePeak
chr15	84680842	84680923	SinglePeak
chr15	84687776	84687857	DoubleWide
chr15	84691655	84691736	SinglePeak
chr15	88511586	88511667	SinglePeak
chr15	88899506	88899587	DoubleWide
chr15	88899713	88899794	SinglePeak
chr15	88899803	88899884	DoubleWide
chr15	88899904	88899985	SinglePeak
chr15	88900207	88900288	SinglePeak
chr15	88900681	88900762	SinglePeak
chr15	88900769	88900850	SinglePeak
chr15	88901381	88901462	SinglePeak
chr15	88901459	88901540	SinglePeak
chr15	88902203	88902284	SinglePeak
chr15	88905245	88905326	SinglePeak
chr15	88905643	88905724	SinglePeak
chr15	88907393	88907474	DoubleWide
chr15	88909722	88909803	SinglePeak
chr15	88909928	88910009	DoubleNarrow
chr15	88910865	88910946	SinglePeak
chr15	88911688	88911769	SinglePeak
chr15	88912028	88912109	SinglePeak
chr15	88912169	88912250	DoubleWide
chr15	88912751	88912832	SinglePeak
chr15	89316830	89316911	DoubleNarrow
chr15	89317542	89317623	DoubleNarrow
chr15	89318736	89318817	SinglePeak
chr15	89319114	89319195	SinglePeak
chr15	89320674	89320755	SinglePeak
chr15	89321013	89321094	DoubleWide
chr15	89321846	89321927	DoubleWide
chr15	89322018	89322099	DoubleNarrow
chr15	89322667	89322748	SinglePeak
chr15	89325318	89325399	SinglePeak
chr15	89326742	89326823	DoubleNarrow
chr15	89326834	89326915	SinglePeak
chr15	89328307	89328388	SinglePeak
chr15	89328548	89328629	SinglePeak
chr15	89333913	89333994	DoubleWide
chr15	89334375	89334456	SinglePeak
chr15	90087234	90087315	SinglePeak
chr15	90231506	90231587	DoubleWide
chr15	90968806	90968887	SinglePeak
chr15	90974739	90974820	SinglePeak
chr15	90981198	90981279	SinglePeak
chr15	90981671	90981752	SinglePeak
chr15	100573297	100573378	DoubleWide
chr15	100575120	100575201	DoubleWide
chr15	100580358	100580439	SinglePeak
chr15	101235585	101235666	SinglePeak
chr15	101274698	101274779	SinglePeak
chr15	101275371	101275452	SinglePeak
chr15	101276454	101276535	SinglePeak
chr15	101281775	101281856	DoubleWide
chr15	101281950	101282031	DoubleNarrow
chr15	101282085	101282166	SinglePeak
chr15	101282240	101282321	SinglePeak
chr15	101285064	101285145	DoubleWide
chr15	101285785	101285866	DoubleWide
chr15	101286283	101286364	SinglePeak
chr15	101286366	101286447	SinglePeak
chr15	101286528	101286609	SinglePeak
chr15	101286690	101286771	SinglePeak
chr15	101286814	101286895	DoubleNarrow
chr15	101389570	101389651	SinglePeak
chr15	101430065	101430146	SinglePeak
chr15	101646891	101646972	DoubleWide
chr15	101646992	101647073	SinglePeak
chr15	101651783	101651864	SinglePeak
chr15	101703947	101704028	SinglePeak
chr16	55364	55445	SinglePeak
chr16	55530	55611	SinglePeak
chr16	56451	56532	SinglePeak
chr16	177174	177255	DoubleNarrow
chr16	249354	249435	SinglePeak
chr16	249494	249575	Rest
chr16	398938	399019	DoubleNarrow
chr16	399318	399399	SinglePeak
chr16	496743	496824	DoubleWide
chr16	505437	505518	SinglePeak
chr16	533793	533874	SinglePeak
chr16	546731	546812	SinglePeak
chr16	580779	580860	SinglePeak
chr16	625284	625365	SinglePeak
chr16	646767	646848	SinglePeak
chr16	647366	647447	SinglePeak
chr16	648046	648127	DoubleWide
chr16	669668	669749	SinglePeak
chr16	669877	669958	SinglePeak
chr16	670014	670095	SinglePeak
chr16	671010	671091	DoubleWide
chr16	671989	672070	SinglePeak
chr16	672434	672515	SinglePeak
chr16	673257	673338	SinglePeak
chr16	681928	682009	SinglePeak
chr16	682009	682090	DoubleNarrow
chr16	682074	682155	SinglePeak
chr16	729198	729279	SinglePeak
chr16	790754	790835	SinglePeak
chr16	790928	791009	SinglePeak
chr16	791077	791158	DoubleWide
chr16	791560	791641	DoubleNarrow
chr16	791669	791750	DoubleWide
chr16	792002	792083	SinglePeak
chr16	792121	792202	SinglePeak
chr16	792344	792425	DoubleNarrow
chr16	1313943	1314024	DoubleWide
chr16	1314067	1314148	SinglePeak
chr16	1314216	1314297	DoubleWide
chr16	1315600	1315681	SinglePeak
chr16	1316600	1316681	SinglePeak
chr16	1320098	1320179	DoubleWide
chr16	1320379	1320460	SinglePeak
chr16	1324675	1324756	SinglePeak
chr16	1361785	1361866	SinglePeak
chr16	1494166	1494247	SinglePeak
chr16	1495267	1495348	DoubleNarrow
chr16	1495623	1495704	SinglePeak
chr16	1496944	1497025	SinglePeak
chr16	1501550	1501631	SinglePeak
chr16	1505326	1505407	SinglePeak
chr16	1505873	1505954	SinglePeak
chr16	1506868	1506949	SinglePeak
chr16	1507510	1507591	SinglePeak
chr16	1507895	1507976	SinglePeak
chr16	1691755	1691836	SinglePeak
chr16	1743238	1743319	SinglePeak
chr16	1744913	1744994	DoubleNarrow
chr16	1745428	1745509	DoubleNarrow
chr16	1746191	1746272	SinglePeak
chr16	1746322	1746403	SinglePeak
chr16	1746397	1746478	SinglePeak
chr16	1746729	1746810	DoubleWide
chr16	1746910	1746991	SinglePeak
chr16	1761128	1761209	SinglePeak
chr16	1778382	1778463	DoubleWide
chr16	1786458	1786539	DoubleWide
chr16	1787568	1787649	SinglePeak
chr16	1961444	1961525	SinglePeak
chr16	1961705	1961786	SinglePeak
chr16	1974145	1974226	SinglePeak
chr16	1974324	1974405	SinglePeak
chr16	1974818	1974899	DoubleNarrow
chr16	1985803	1985884	SinglePeak
chr16	2055882	2055963	SinglePeak
chr16	2064188	2064269	SinglePeak
chr16	2065431	2065512	SinglePeak
chr16	2075722	2075803	DoubleWide
chr16	2076399	2076480	SinglePeak
chr16	2076585	2076666	SinglePeak
chr16	2078849	2078930	SinglePeak
chr16	2078935	2079016	DoubleNarrow
chr16	2083641	2083722	SinglePeak
chr16	2087806	2087887	SinglePeak
chr16	2168024	2168105	SinglePeak
chr16	2172378	2172459	SinglePeak
chr16	2175410	2175491	SinglePeak
chr16	2205938	2206019	SinglePeak
chr16	2206287	2206368	DoubleNarrow
chr16	2206402	2206483	SinglePeak
chr16	2208359	2208440	SinglePeak
chr16	2226149	2226230	DoubleWide
chr16	2228245	2228326	SinglePeak
chr16	2229490	2229571	DoubleWide
chr16	2230891	2230972	SinglePeak
chr16	2233377	2233458	SinglePeak
chr16	2234493	2234574	DoubleNarrow
chr16	2234561	2234642	SinglePeak
chr16	2235002	2235083	DoubleWide
chr16	2435710	2435791	SinglePeak
chr16	2437017	2437098	DoubleWide
chr16	2437986	2438067	SinglePeak
chr16	2439656	2439737	DoubleNarrow
chr16	2448765	2448846	SinglePeak
chr16	2461215	2461296	SinglePeak
chr16	2462338	2462419	SinglePeak
chr16	2528710	2528791	SinglePeak
chr16	2528902	2528983	SinglePeak
chr16	2586586	2586667	SinglePeak
chr16	2597564	2597645	SinglePeak
chr16	2758866	2758947	SinglePeak
chr16	2759084	2759165	DoubleNarrow
chr16	2759281	2759362	DoubleWide
chr16	2759660	2759741	DoubleWide
chr16	2759891	2759972	DoubleWide
chr16	2760041	2760122	DoubleWide
chr16	2760223	2760304	DoubleWide
chr16	2768287	2768368	DoubleNarrow
chr16	2768398	2768479	DoubleWide
chr16	2768743	2768824	SinglePeak
chr16	2768898	2768979	DoubleNarrow
chr16	2769263	2769344	DoubleNarrow
chr16	2769469	2769550	SinglePeak
chr16	2769632	2769713	DoubleWide
chr16	2769781	2769862	SinglePeak
chr16	2770051	2770132	DoubleWide
chr16	2770254	2770335	DoubleWide
chr16	2771056	2771137	SinglePeak
chr16	2817713	2817794	SinglePeak
chr16	2819198	2819279	DoubleWide
chr16	2819322	2819403	SinglePeak
chr16	2820264	2820345	DoubleWide
chr16	2820625	2820706	SinglePeak
chr16	2820870	2820951	DoubleWide
chr16	2821122	2821203	DoubleNarrow
chr16	2821280	2821361	DoubleNarrow
chr16	2821520	2821601	SinglePeak
chr16	2914092	2914173	SinglePeak
chr16	2971411	2971492	SinglePeak
chr16	3020739	3020820	DoubleNarrow
chr16	3021469	3021550	SinglePeak
chr16	3021697	3021778	DoubleWide
chr16	3025625	3025706	SinglePeak
chr16	3025980	3026061	SinglePeak
chr16	3026203	3026284	SinglePeak
chr16	3026275	3026356	SinglePeak
chr16	3026421	3026502	SinglePeak
chr16	3026599	3026680	SinglePeak
chr16	3285938	3286019	SinglePeak
chr16	3289302	3289383	SinglePeak
chr16	3316824	3316905	SinglePeak
chr16	4434311	4434392	DoubleWide
chr16	4437330	4437411	DoubleWide
chr16	4441308	4441389	DoubleWide
chr16	4442637	4442718	SinglePeak
chr16	4442743	4442824	SinglePeak
chr16	4442933	4443014	DoubleNarrow
chr16	4443156	4443237	SinglePeak
chr16	4444319	4444400	SinglePeak
chr16	4446813	4446894	DoubleWide
chr16	4448642	4448723	SinglePeak
chr16	4455495	4455576	SinglePeak
chr16	4657161	4657242	SinglePeak
chr16	4664616	4664697	SinglePeak
chr16	4668172	4668253	SinglePeak
chr16	4671881	4671962	SinglePeak
chr16	4672541	4672622	SinglePeak
chr16	4673412	4673493	DoubleNarrow
chr16	4680094	4680175	DoubleWide
chr16	4681479	4681560	SinglePeak
chr16	4853160	4853241	SinglePeak
chr16	4857907	4857988	DoubleWide
chr16	4858517	4858598	SinglePeak
chr16	4868736	4868817	SinglePeak
chr16	4868898	4868979	SinglePeak
chr16	4870066	4870147	SinglePeak
chr16	4872800	4872881	SinglePeak
chr16	4872951	4873032	DoubleWide
chr16	4874127	4874208	SinglePeak
chr16	4877175	4877256	SinglePeak
chr16	4877283	4877364	SinglePeak
chr16	4877476	4877557	SinglePeak
chr16	4880009	4880090	DoubleWide
chr16	5072860	5072941	SinglePeak
chr16	8635063	8635144	DoubleNarrow
chr16	8639260	8639341	SinglePeak
chr16	8641608	8641689	SinglePeak
chr16	8646050	8646131	SinglePeak
chr16	8804697	8804778	DoubleWide
chr16	8806244	8806325	DoubleWide
chr16	8811548	8811629	SinglePeak
chr16	9092464	9092545	SinglePeak
chr16	9092774	9092855	SinglePeak
chr16	9092868	9092949	SinglePeak
chr16	9093041	9093122	SinglePeak
chr16	9093485	9093566	SinglePeak
chr16	9102928	9103009	SinglePeak
chr16	9116610	9116691	Rest
chr16	10386122	10386203	SinglePeak
chr16	10386398	10386479	SinglePeak
chr16	10386496	10386577	DoubleWide
chr16	10386580	10386661	SinglePeak
chr16	10386715	10386796	SinglePeak
chr16	10386818	10386899	SinglePeak
chr16	10387065	10387146	DoubleWide
chr16	10387305	10387386	DoubleWide
chr16	10414480	10414561	SinglePeak
chr16	10414638	10414719	SinglePeak
chr16	10419543	10419624	SinglePeak
chr16	10438042	10438123	SinglePeak
chr16	10440303	10440384	SinglePeak
chr16	10455006	10455087	SinglePeak
chr16	10969087	10969168	Rest
chr16	10972889	10972970	SinglePeak
chr16	11020119	11020200	DoubleWide
chr16	11024731	11024812	SinglePeak
chr16	14218733	14218814	SinglePeak
chr16	14248849	14248930	DoubleWide
chr16	14641074	14641155	SinglePeak
chr16	14668939	14669020	SinglePeak
chr16	14871526	14871607	SinglePeak
chr16	14888997	14889078	SinglePeak
chr16	14923164	14923245	DoubleNarrow
chr16	15009588	15009669	SinglePeak
chr16	15009748	15009829	SinglePeak
chr16	15016263	15016344	SinglePeak
chr16	15016784	15016865	SinglePeak
chr16	15017165	15017246	DoubleNarrow
chr16	15022629	15022710	DoubleWide
chr16	15022753	15022834	SinglePeak
chr16	15028826	15028907	SinglePeak
chr16	15032773	15032854	DoubleWide
chr16	15033184	15033265	SinglePeak
chr16	15034112	15034193	SinglePeak
chr16	15034181	15034262	SinglePeak
chr16	15035355	15035436	SinglePeak
chr16	16016429	16016510	SinglePeak
chr16	16033194	16033275	SinglePeak
chr16	16044365	16044446	SinglePeak
chr16	16076278	16076359	SinglePeak
chr16	16083313	16083394	SinglePeak
chr16	16090334	16090415	DoubleWide
chr16	16106682	16106763	DoubleNarrow
chr16	19077984	19078065	SinglePeak
chr16	19527779	19527860	DoubleNarrow
chr16	19542079	19542160	SinglePeak
chr16	19542535	19542616	DoubleNarrow
chr16	19542832	19542913	DoubleNarrow
chr16	19551099	19551180	SinglePeak
chr16	19601570	19601651	SinglePeak
chr16	19608107	19608188	DoubleWide
chr16	19608265	19608346	SinglePeak
chr16	19610244	19610325	DoubleWide
chr16	19633016	19633097	DoubleWide
chr16	19669088	19669169	DoubleWide
chr16	20764386	20764467	SinglePeak
chr16	20769889	20769970	SinglePeak
chr16	20775786	20775867	SinglePeak
chr16	20777275	20777356	SinglePeak
chr16	20780662	20780743	SinglePeak
chr16	20780886	20780967	SinglePeak
chr16	20781654	20781735	SinglePeak
chr16	20784878	20784959	DoubleWide
chr16	20785100	20785181	SinglePeak
chr16	20786007	20786088	DoubleWide
chr16	20788235	20788316	DoubleWide
chr16	20788609	20788690	SinglePeak
chr16	20788726	20788807	DoubleWide
chr16	20790490	20790571	SinglePeak
chr16	20790678	20790759	DoubleNarrow
chr16	20791925	20792006	DoubleWide
chr16	20792154	20792235	DoubleWide
chr16	20792337	20792418	SinglePeak
chr16	20796301	20796382	SinglePeak
chr16	20813320	20813401	SinglePeak
chr16	20814854	20814935	DoubleWide
chr16	20821692	20821773	DoubleWide
chr16	20821875	20821956	SinglePeak
chr16	20824362	20824443	DoubleWide
chr16	20824507	20824588	SinglePeak
chr16	20825752	20825833	SinglePeak
chr16	20826957	20827038	SinglePeak
chr16	20827280	20827361	DoubleWide
chr16	20839930	20840011	SinglePeak
chr16	20840236	20840317	SinglePeak
chr16	20840452	20840533	DoubleNarrow
chr16	20843837	20843918	SinglePeak
chr16	20844041	20844122	SinglePeak
chr16	20844342	20844423	DoubleNarrow
chr16	20844560	20844641	DoubleWide
chr16	20844831	20844912	SinglePeak
chr16	20844982	20845063	DoubleWide
chr16	20845278	20845359	DoubleNarrow
chr16	20849305	20849386	DoubleNarrow
chr16	20920025	20920106	SinglePeak
chr16	21617811	21617892	SinglePeak
chr16	21642099	21642180	SinglePeak
chr16	21655134	21655215	SinglePeak
chr16	21957321	21957402	SinglePeak
chr16	21958439	21958520	SinglePeak
chr16	21959265	21959346	DoubleWide
chr16	21960963	21961044	DoubleNarrow
chr16	21961246	21961327	DoubleNarrow
chr16	21961787	21961868	SinglePeak
chr16	21962390	21962471	DoubleWide
chr16	21962681	21962762	DoubleWide
chr16	21963444	21963525	SinglePeak
chr16	21965335	21965416	DoubleWide
chr16	21965589	21965670	SinglePeak
chr16	21967064	21967145	SinglePeak
chr16	21968556	21968637	DoubleWide
chr16	21971427	21971508	SinglePeak
chr16	21976237	21976318	DoubleNarrow
chr16	21979745	21979826	DoubleWide
chr16	21979875	21979956	SinglePeak
chr16	21980495	21980576	SinglePeak
chr16	22080604	22080685	SinglePeak
chr16	22257196	22257277	SinglePeak
chr16	22258419	22258500	DoubleWide
chr16	22260375	22260456	SinglePeak
chr16	22264764	22264845	SinglePeak
chr16	22308035	22308116	DoubleNarrow
chr16	22313567	22313648	SinglePeak
chr16	22315456	22315537	SinglePeak
chr16	22316251	22316332	SinglePeak
chr16	22316645	22316726	SinglePeak
chr16	22316852	22316933	DoubleNarrow
chr16	22317044	22317125	DoubleWide
chr16	22318942	22319023	SinglePeak
chr16	22322625	22322706	DoubleWide
chr16	22322756	22322837	SinglePeak
chr16	22324449	22324530	SinglePeak
chr16	22325333	22325414	SinglePeak
chr16	22325681	22325762	DoubleNarrow
chr16	22326299	22326380	SinglePeak
chr16	22326424	22326505	SinglePeak
chr16	22326615	22326696	SinglePeak
chr16	22326927	22327008	SinglePeak
chr16	22327749	22327830	SinglePeak
chr16	22328060	22328141	SinglePeak
chr16	22328443	22328524	DoubleWide
chr16	22328654	22328735	SinglePeak
chr16	22331988	22332069	DoubleWide
chr16	22333559	22333640	DoubleNarrow
chr16	23559398	23559479	DoubleWide
chr16	23561795	23561876	SinglePeak
chr16	23562536	23562617	SinglePeak
chr16	23563948	23564029	SinglePeak
chr16	23642842	23642923	SinglePeak
chr16	23658432	23658513	DoubleWide
chr16	23661064	23661145	SinglePeak
chr16	23665555	23665636	DoubleWide
chr16	23682148	23682229	SinglePeak
chr16	23683775	23683856	SinglePeak
chr16	23684047	23684128	SinglePeak
chr16	23687412	23687493	SinglePeak
chr16	23687583	23687664	SinglePeak
chr16	23687771	23687852	SinglePeak
chr16	23688615	23688696	SinglePeak
chr16	23688747	23688828	SinglePeak
chr16	23688876	23688957	SinglePeak
chr16	23689015	23689096	DoubleNarrow
chr16	23689161	23689242	DoubleNarrow
chr16	23689439	23689520	DoubleNarrow
chr16	23880642	23880723	SinglePeak
chr16	23963345	23963426	SinglePeak
chr16	23988359	23988440	SinglePeak
chr16	24032032	24032113	SinglePeak
chr16	24112871	24112952	SinglePeak
chr16	24190996	24191077	Rest
chr16	24214570	24214651	DoubleNarrow
chr16	24219797	24219878	SinglePeak
chr16	24219892	24219973	DoubleWide
chr16	24546090	24546171	DoubleWide
chr16	24548979	24549060	DoubleWide
chr16	24553588	24553669	SinglePeak
chr16	24553764	24553845	SinglePeak
chr16	24553858	24553939	SinglePeak
chr16	24555372	24555453	SinglePeak
chr16	24555538	24555619	DoubleWide
chr16	24555763	24555844	DoubleNarrow
chr16	24555930	24556011	DoubleWide
chr16	24556250	24556331	SinglePeak
chr16	24559419	24559500	Rest
chr16	24561523	24561604	Rest
chr16	24561737	24561818	DoubleWide
chr16	24563101	24563182	SinglePeak
chr16	24564863	24564944	SinglePeak
chr16	24750642	24750723	DoubleNarrow
chr16	24750807	24750888	SinglePeak
chr16	24758244	24758325	SinglePeak
chr16	24758362	24758443	DoubleWide
chr16	24763416	24763497	SinglePeak
chr16	24776852	24776933	DoubleWide
chr16	24789137	24789218	DoubleNarrow
chr16	24794457	24794538	DoubleWide
chr16	24794711	24794792	SinglePeak
chr16	24795822	24795903	SinglePeak
chr16	24795947	24796028	DoubleWide
chr16	24797383	24797464	DoubleNarrow
chr16	24797563	24797644	SinglePeak
chr16	24797845	24797926	DoubleWide
chr16	24797952	24798033	SinglePeak
chr16	24804114	24804195	DoubleWide
chr16	24805141	24805222	SinglePeak
chr16	24805527	24805608	SinglePeak
chr16	24806479	24806560	SinglePeak
chr16	24815272	24815353	SinglePeak
chr16	24816727	24816808	SinglePeak
chr16	24818504	24818585	SinglePeak
chr16	24819521	24819602	SinglePeak
chr16	24821179	24821260	SinglePeak
chr16	24821777	24821858	SinglePeak
chr16	24822011	24822092	DoubleWide
chr16	25125873	25125954	SinglePeak
chr16	25128418	25128499	SinglePeak
chr16	25140118	25140199	SinglePeak
chr16	25151487	25151568	SinglePeak
chr16	25164522	25164603	DoubleWide
chr16	25174864	25174945	DoubleWide
chr16	27218847	27218928	SinglePeak
chr16	27220335	27220416	SinglePeak
chr16	27703810	27703891	SinglePeak
chr16	28590211	28590292	SinglePeak
chr16	28825955	28826036	SinglePeak
chr16	28832680	28832761	SinglePeak
chr16	28833386	28833467	SinglePeak
chr16	28867275	28867356	SinglePeak
chr16	28869152	28869233	SinglePeak
chr16	28871730	28871811	Rest
chr16	29696903	29696984	SinglePeak
chr16	29697131	29697212	DoubleWide
chr16	29798870	29798951	SinglePeak
chr16	29799211	29799292	SinglePeak
chr16	29799531	29799612	SinglePeak
chr16	29800037	29800118	SinglePeak
chr16	29802699	29802780	DoubleWide
chr16	29803353	29803434	SinglePeak
chr16	29803920	29804001	SinglePeak
chr16	29804192	29804273	SinglePeak
chr16	29804500	29804581	DoubleNarrow
chr16	29804761	29804842	SinglePeak
chr16	29805166	29805247	SinglePeak
chr16	29808139	29808220	SinglePeak
chr16	29809989	29810070	SinglePeak
chr16	29963016	29963097	SinglePeak
chr16	29972895	29972976	SinglePeak
chr16	29977686	29977767	SinglePeak
chr16	29978711	29978792	SinglePeak
chr16	29978880	29978961	SinglePeak
chr16	29981565	29981646	SinglePeak
chr16	29983675	29983756	SinglePeak
chr16	29985119	29985200	DoubleNarrow
chr16	29989863	29989944	SinglePeak
chr16	29990029	29990110	SinglePeak
chr16	29990123	29990204	SinglePeak
chr16	29990435	29990516	DoubleNarrow
chr16	29990711	29990792	DoubleWide
chr16	30004998	30005079	DoubleWide
chr16	30005139	30005220	DoubleWide
chr16	30076217	30076298	SinglePeak
chr16	30081307	30081388	SinglePeak
chr16	30082414	30082495	DoubleWide
chr16	30082673	30082754	DoubleWide
chr16	30651739	30651820	SinglePeak
chr16	30652849	30652930	SinglePeak
chr16	30660457	30660538	SinglePeak
chr16	30661230	30661311	DoubleWide
chr16	30661475	30661556	SinglePeak
chr16	30661843	30661924	DoubleNarrow
chr16	30661983	30662064	SinglePeak
chr16	30662206	30662287	SinglePeak
chr16	30662339	30662420	DoubleWide
chr16	30662866	30662947	SinglePeak
chr16	30663593	30663674	SinglePeak
chr16	30700377	30700458	SinglePeak
chr16	30700532	30700613	DoubleWide
chr16	30703990	30704071	DoubleWide
chr16	30753136	30753217	SinglePeak
chr16	30756300	30756381	DoubleWide
chr16	30756503	30756584	SinglePeak
chr16	30766937	30767018	SinglePeak
chr16	30767361	30767442	DoubleWide
chr16	30767718	30767799	SinglePeak
chr16	30767832	30767913	SinglePeak
chr16	30768012	30768093	DoubleNarrow
chr16	30768567	30768648	Rest
chr16	30942018	30942099	SinglePeak
chr16	30958238	30958319	SinglePeak
chr16	30958654	30958735	DoubleNarrow
chr16	30961664	30961745	SinglePeak
chr16	30963373	30963454	SinglePeak
chr16	30980265	30980346	SinglePeak
chr16	30986514	30986595	SinglePeak
chr16	31109986	31110067	SinglePeak
chr16	31118858	31118939	SinglePeak
chr16	31119604	31119685	DoubleNarrow
chr16	31120113	31120194	DoubleWide
chr16	31126939	31127020	SinglePeak
chr16	31130696	31130777	SinglePeak
chr16	31182309	31182390	SinglePeak
chr16	31182458	31182539	SinglePeak
chr16	31182685	31182766	DoubleNarrow
chr16	31183314	31183395	SinglePeak
chr16	31183445	31183526	SinglePeak
chr16	31183782	31183863	DoubleWide
chr16	31184150	31184231	SinglePeak
chr16	31185180	31185261	DoubleWide
chr16	31185321	31185402	DoubleWide
chr16	31185628	31185709	DoubleWide
chr16	31185983	31186064	DoubleWide
chr16	31186096	31186177	DoubleWide
chr16	31186296	31186377	SinglePeak
chr16	31186412	31186493	SinglePeak
chr16	31186520	31186601	DoubleWide
chr16	31186643	31186724	DoubleWide
chr16	31186811	31186892	SinglePeak
chr16	31186894	31186975	SinglePeak
chr16	31187187	31187268	SinglePeak
chr16	31187623	31187704	SinglePeak
chr16	31187767	31187848	SinglePeak
chr16	31187964	31188045	SinglePeak
chr16	31188036	31188117	SinglePeak
chr16	31188229	31188310	DoubleWide
chr16	31189589	31189670	SinglePeak
chr16	31190185	31190266	SinglePeak
chr16	31190377	31190458	SinglePeak
chr16	31190672	31190753	DoubleWide
chr16	31190912	31190993	SinglePeak
chr16	31191348	31191429	SinglePeak
chr16	31465766	31465847	SinglePeak
chr16	31885103	31885184	SinglePeak
chr16	46693003	46693084	SinglePeak
chr16	46694792	46694873	SinglePeak
chr16	46694853	46694934	SinglePeak
chr16	46695139	46695220	SinglePeak
chr16	46696078	46696159	SinglePeak
chr16	46697383	46697464	DoubleWide
chr16	46924332	46924413	SinglePeak
chr16	46928818	46928899	DoubleNarrow
chr16	47463822	47463903	DoubleWide
chr16	47497327	47497408	DoubleWide
chr16	47502903	47502984	SinglePeak
chr16	47511569	47511650	SinglePeak
chr16	47513680	47513761	SinglePeak
chr16	47515442	47515523	DoubleWide
chr16	47547535	47547616	SinglePeak
chr16	47547622	47547703	SinglePeak
chr16	47580204	47580285	SinglePeak
chr16	47587576	47587657	SinglePeak
chr16	47588814	47588895	DoubleNarrow
chr16	47596316	47596397	SinglePeak
chr16	47633829	47633910	SinglePeak
chr16	47640931	47641012	DoubleNarrow
chr16	47641519	47641600	DoubleWide
chr16	47641683	47641764	SinglePeak
chr16	47648443	47648524	SinglePeak
chr16	47650457	47650538	DoubleNarrow
chr16	47650733	47650814	SinglePeak
chr16	47650912	47650993	SinglePeak
chr16	47660448	47660529	SinglePeak
chr16	47660582	47660663	DoubleWide
chr16	47661636	47661717	DoubleNarrow
chr16	47663727	47663808	SinglePeak
chr16	47665873	47665954	DoubleWide
chr16	47665973	47666054	SinglePeak
chr16	47669130	47669211	SinglePeak
chr16	47688956	47689037	DoubleNarrow
chr16	48252041	48252122	SinglePeak
chr16	48258538	48258619	SinglePeak
chr16	48277246	48277327	SinglePeak
chr16	48347412	48347493	SinglePeak
chr16	48347997	48348078	SinglePeak
chr16	48351506	48351587	DoubleWide
chr16	48356520	48356601	DoubleNarrow
chr16	50025562	50025643	SinglePeak
chr16	50026323	50026404	DoubleWide
chr16	50033339	50033420	DoubleNarrow
chr16	50035324	50035405	SinglePeak
chr16	50066309	50066390	SinglePeak
chr16	50068689	50068770	SinglePeak
chr16	50072511	50072592	SinglePeak
chr16	50075481	50075562	SinglePeak
chr16	50217462	50217543	SinglePeak
chr16	50224561	50224642	SinglePeak
chr16	50227735	50227816	SinglePeak
chr16	50301001	50301082	SinglePeak
chr16	50302559	50302640	SinglePeak
chr16	50302772	50302853	SinglePeak
chr16	50302845	50302926	SinglePeak
chr16	50304043	50304124	SinglePeak
chr16	50304234	50304315	DoubleNarrow
chr16	50304829	50304910	SinglePeak
chr16	50305441	50305522	SinglePeak
chr16	50306213	50306294	SinglePeak
chr16	50306783	50306864	SinglePeak
chr16	50306930	50307011	SinglePeak
chr16	50308596	50308677	DoubleWide
chr16	50309459	50309540	SinglePeak
chr16	50311068	50311149	SinglePeak
chr16	50312236	50312317	SinglePeak
chr16	50312524	50312605	SinglePeak
chr16	50312817	50312898	DoubleWide
chr16	50313465	50313546	SinglePeak
chr16	50313905	50313986	SinglePeak
chr16	50786799	50786880	SinglePeak
chr16	53209393	53209474	SinglePeak
chr16	53222734	53222815	SinglePeak
chr16	53226278	53226359	SinglePeak
chr16	53226506	53226587	SinglePeak
chr16	53227322	53227403	DoubleWide
chr16	53227465	53227546	DoubleNarrow
chr16	53228908	53228989	DoubleWide
chr16	53231333	53231414	DoubleNarrow
chr16	53231560	53231641	SinglePeak
chr16	53235089	53235170	SinglePeak
chr16	53235299	53235380	SinglePeak
chr16	53245244	53245325	DoubleNarrow
chr16	53245490	53245571	SinglePeak
chr16	53245841	53245922	SinglePeak
chr16	53249795	53249876	DoubleWide
chr16	53254366	53254447	DoubleWide
chr16	53254616	53254697	SinglePeak
chr16	53262895	53262976	DoubleNarrow
chr16	53267875	53267956	SinglePeak
chr16	53274294	53274375	SinglePeak
chr16	53285504	53285585	SinglePeak
chr16	53286139	53286220	SinglePeak
chr16	53287869	53287950	SinglePeak
chr16	53291634	53291715	SinglePeak
chr16	53292746	53292827	SinglePeak
chr16	53293033	53293114	SinglePeak
chr16	53297137	53297218	SinglePeak
chr16	53303639	53303720	SinglePeak
chr16	53307581	53307662	DoubleNarrow
chr16	53307924	53308005	SinglePeak
chr16	53308603	53308684	SinglePeak
chr16	53314278	53314359	SinglePeak
chr16	53318326	53318407	SinglePeak
chr16	53321439	53321520	SinglePeak
chr16	53321625	53321706	SinglePeak
chr16	53323935	53324016	Rest
chr16	53438947	53439028	DoubleWide
chr16	53439410	53439491	SinglePeak
chr16	53442564	53442645	DoubleNarrow
chr16	53446983	53447064	SinglePeak
chr16	53453355	53453436	SinglePeak
chr16	53459397	53459478	SinglePeak
chr16	53461642	53461723	SinglePeak
chr16	53465603	53465684	DoubleWide
chr16	53466323	53466404	SinglePeak
chr16	53466982	53467063	SinglePeak
chr16	53470311	53470392	DoubleWide
chr16	53470691	53470772	SinglePeak
chr16	53479065	53479146	SinglePeak
chr16	53480759	53480840	SinglePeak
chr16	55532732	55532813	DoubleNarrow
chr16	56454673	56454754	SinglePeak
chr16	56458466	56458547	DoubleWide
chr16	56462476	56462557	SinglePeak
chr16	56475555	56475636	SinglePeak
chr16	56758444	56758525	SinglePeak
chr16	56818566	56818647	SinglePeak
chr16	56823618	56823699	SinglePeak
chr16	56830447	56830528	SinglePeak
chr16	56831763	56831844	DoubleWide
chr16	56836699	56836780	SinglePeak
chr16	56837512	56837593	DoubleNarrow
chr16	56838881	56838962	DoubleWide
chr16	56839216	56839297	SinglePeak
chr16	56839596	56839677	SinglePeak
chr16	56841647	56841728	SinglePeak
chr16	56844433	56844514	DoubleNarrow
chr16	56935157	56935238	DoubleWide
chr16	56935307	56935388	DoubleNarrow
chr16	56935477	56935558	DoubleNarrow
chr16	56935895	56935976	SinglePeak
chr16	56936599	56936680	DoubleWide
chr16	56939159	56939240	DoubleWide
chr16	56939822	56939903	DoubleWide
chr16	56942076	56942157	SinglePeak
chr16	56942350	56942431	SinglePeak
chr16	57208984	57209065	DoubleNarrow
chr16	57216831	57216912	SinglePeak
chr16	57220640	57220721	DoubleNarrow
chr16	57221195	57221276	DoubleWide
chr16	57227246	57227327	SinglePeak
chr16	57230638	57230719	DoubleWide
chr16	57230772	57230853	SinglePeak
chr16	57231075	57231156	DoubleWide
chr16	57238795	57238876	Rest
chr16	57245993	57246074	SinglePeak
chr16	57246121	57246202	SinglePeak
chr16	57450958	57451039	SinglePeak
chr16	57456871	57456952	SinglePeak
chr16	57458154	57458235	SinglePeak
chr16	57460063	57460144	SinglePeak
chr16	57465877	57465958	DoubleWide
chr16	57466247	57466328	SinglePeak
chr16	57469112	57469193	SinglePeak
chr16	57469881	57469962	SinglePeak
chr16	57470119	57470200	SinglePeak
chr16	57751161	57751242	SinglePeak
chr16	58014224	58014305	DoubleWide
chr16	58017202	58017283	SinglePeak
chr16	58017276	58017357	SinglePeak
chr16	58404407	58404488	SinglePeak
chr16	58516119	58516200	SinglePeak
chr16	58518204	58518285	SinglePeak
chr16	58518342	58518423	DoubleNarrow
chr16	58518630	58518711	SinglePeak
chr16	66942006	66942087	SinglePeak
chr16	66943208	66943289	SinglePeak
chr16	67040134	67040215	DoubleWide
chr16	67066600	67066681	DoubleWide
chr16	67066839	67066920	SinglePeak
chr16	67072380	67072461	SinglePeak
chr16	67082139	67082220	DoubleWide
chr16	67098632	67098713	DoubleWide
chr16	67125905	67125986	SinglePeak
chr16	67131266	67131347	DoubleWide
chr16	67139900	67139981	DoubleWide
chr16	67140109	67140190	SinglePeak
chr16	67166071	67166152	SinglePeak
chr16	67166246	67166327	DoubleWide
chr16	67167378	67167459	SinglePeak
chr16	67192988	67193069	SinglePeak
chr16	67193576	67193657	SinglePeak
chr16	67193888	67193969	SinglePeak
chr16	67194303	67194384	SinglePeak
chr16	67195104	67195185	DoubleNarrow
chr16	67195453	67195534	DoubleNarrow
chr16	67195585	67195666	SinglePeak
chr16	67195687	67195768	SinglePeak
chr16	67197771	67197852	SinglePeak
chr16	67197968	67198049	SinglePeak
chr16	67203045	67203126	DoubleWide
chr16	67228741	67228822	SinglePeak
chr16	67228895	67228976	SinglePeak
chr16	67264254	67264335	DoubleNarrow
chr16	67279819	67279900	SinglePeak
chr16	67280637	67280718	DoubleWide
chr16	67281195	67281276	SinglePeak
chr16	67286911	67286992	SinglePeak
chr16	67541338	67541419	SinglePeak
chr16	67611896	67611977	SinglePeak
chr16	67616627	67616708	SinglePeak
chr16	67870302	67870383	SinglePeak
chr16	67870488	67870569	SinglePeak
chr16	67870732	67870813	DoubleWide
chr16	67877432	67877513	SinglePeak
chr16	67878111	67878192	DoubleNarrow
chr16	67878696	67878777	SinglePeak
chr16	67879145	67879226	SinglePeak
chr16	67879322	67879403	SinglePeak
chr16	67879789	67879870	SinglePeak
chr16	67880184	67880265	SinglePeak
chr16	67880388	67880469	SinglePeak
chr16	67880483	67880564	DoubleWide
chr16	67881423	67881504	DoubleWide
chr16	67882323	67882404	SinglePeak
chr16	67882588	67882669	SinglePeak
chr16	67883513	67883594	SinglePeak
chr16	68025352	68025433	SinglePeak
chr16	68037939	68038020	DoubleWide
chr16	68056267	68056348	DoubleNarrow
chr16	68121922	68122003	SinglePeak
chr16	68157811	68157892	SinglePeak
chr16	68174280	68174361	DoubleWide
chr16	68181403	68181484	DoubleWide
chr16	68181521	68181602	SinglePeak
chr16	68183156	68183237	SinglePeak
chr16	68183359	68183440	SinglePeak
chr16	68190680	68190761	SinglePeak
chr16	68226276	68226357	DoubleWide
chr16	68249199	68249280	SinglePeak
chr16	68266498	68266579	SinglePeak
chr16	68274621	68274702	DoubleWide
chr16	68287671	68287752	DoubleWide
chr16	68288281	68288362	SinglePeak
chr16	68290169	68290250	SinglePeak
chr16	68290229	68290310	SinglePeak
chr16	68291132	68291213	DoubleWide
chr16	68321331	68321412	SinglePeak
chr16	68321461	68321542	SinglePeak
chr16	68324600	68324681	Rest
chr16	68324857	68324938	SinglePeak
chr16	68337370	68337451	SinglePeak
chr16	68347540	68347621	SinglePeak
chr16	68351893	68351974	DoubleWide
chr16	68352147	68352228	SinglePeak
chr16	68352427	68352508	SinglePeak
chr16	68355628	68355709	SinglePeak
chr16	68356577	68356658	SinglePeak
chr16	68875063	68875144	SinglePeak
chr16	69137728	69137809	SinglePeak
chr16	69139743	69139824	DoubleWide
chr16	69143083	69143164	SinglePeak
chr16	69150462	69150543	DoubleWide
chr16	69150737	69150818	DoubleWide
chr16	69153516	69153597	SinglePeak
chr16	69167026	69167107	SinglePeak
chr16	69167184	69167265	SinglePeak
chr16	69168724	69168805	SinglePeak
chr16	69260081	69260162	Rest
chr16	69270048	69270129	SinglePeak
chr16	69315920	69316001	SinglePeak
chr16	69319298	69319379	DoubleNarrow
chr16	69321291	69321372	SinglePeak
chr16	69322509	69322590	SinglePeak
chr16	69339939	69340020	DoubleWide
chr16	69341073	69341154	SinglePeak
chr16	69459040	69459121	SinglePeak
chr16	69459102	69459183	SinglePeak
chr16	69459196	69459277	SinglePeak
chr16	69462366	69462447	DoubleNarrow
chr16	69568407	69568488	SinglePeak
chr16	69626336	69626417	SinglePeak
chr16	69646443	69646524	DoubleWide
chr16	69646553	69646634	DoubleNarrow
chr16	69646654	69646735	SinglePeak
chr16	69646927	69647008	DoubleWide
chr16	69647561	69647642	SinglePeak
chr16	69653140	69653221	DoubleNarrow
chr16	69655508	69655589	SinglePeak
chr16	69677110	69677191	SinglePeak
chr16	69684816	69684897	DoubleWide
chr16	69690879	69690960	SinglePeak
chr16	69786899	69786980	SinglePeak
chr16	69799084	69799165	SinglePeak
chr16	70128689	70128770	SinglePeak
chr16	70130330	70130411	SinglePeak
chr16	70130555	70130636	SinglePeak
chr16	70138810	70138891	SinglePeak
chr16	70142386	70142467	SinglePeak
chr16	70153307	70153388	SinglePeak
chr16	70312517	70312598	SinglePeak
chr16	70350464	70350545	SinglePeak
chr16	70356748	70356829	SinglePeak
chr16	70361314	70361395	SinglePeak
chr16	70371282	70371363	SinglePeak
chr16	70467816	70467897	DoubleWide
chr16	70468790	70468871	SinglePeak
chr16	70526525	70526606	Rest
chr16	70530635	70530716	SinglePeak
chr16	70532398	70532479	DoubleWide
chr16	70532617	70532698	DoubleNarrow
chr16	70535235	70535316	DoubleWide
chr16	70538022	70538103	DoubleWide
chr16	70538246	70538327	DoubleWide
chr16	70538572	70538653	SinglePeak
chr16	70538657	70538738	SinglePeak
chr16	70539007	70539088	SinglePeak
chr16	70541588	70541669	DoubleWide
chr16	70541792	70541873	SinglePeak
chr16	70543990	70544071	SinglePeak
chr16	70544120	70544201	SinglePeak
chr16	70544365	70544446	DoubleWide
chr16	70544526	70544607	SinglePeak
chr16	70544659	70544740	SinglePeak
chr16	70548292	70548373	DoubleWide
chr16	70548411	70548492	DoubleWide
chr16	70548497	70548578	SinglePeak
chr16	70550099	70550180	SinglePeak
chr16	70550403	70550484	SinglePeak
chr16	70550529	70550610	SinglePeak
chr16	70550593	70550674	SinglePeak
chr16	70550675	70550756	DoubleNarrow
chr16	70551372	70551453	SinglePeak
chr16	70554152	70554233	SinglePeak
chr16	70554373	70554454	DoubleWide
chr16	70554608	70554689	SinglePeak
chr16	70555208	70555289	DoubleWide
chr16	70556124	70556205	SinglePeak
chr16	70556312	70556393	SinglePeak
chr16	70556533	70556614	SinglePeak
chr16	70556810	70556891	DoubleWide
chr16	70557050	70557131	DoubleWide
chr16	70560374	70560455	SinglePeak
chr16	70561576	70561657	SinglePeak
chr16	70565013	70565094	SinglePeak
chr16	70565294	70565375	DoubleWide
chr16	70565513	70565594	SinglePeak
chr16	70567336	70567417	DoubleWide
chr16	70567951	70568032	SinglePeak
chr16	70568191	70568272	SinglePeak
chr16	70569233	70569314	SinglePeak
chr16	70569756	70569837	SinglePeak
chr16	71916979	71917060	DoubleWide
chr16	71917129	71917210	SinglePeak
chr16	71921270	71921351	DoubleWide
chr16	71921454	71921535	DoubleNarrow
chr16	71922279	71922360	SinglePeak
chr16	71922421	71922502	SinglePeak
chr16	71923360	71923441	SinglePeak
chr16	71923878	71923959	SinglePeak
chr16	71924251	71924332	SinglePeak
chr16	71924696	71924777	DoubleWide
chr16	71927173	71927254	SinglePeak
chr16	71927513	71927594	DoubleNarrow
chr16	72099653	72099734	DoubleWide
chr16	72100985	72101066	SinglePeak
chr16	72103778	72103859	SinglePeak
chr16	72104279	72104360	SinglePeak
chr16	72104944	72105025	SinglePeak
chr16	72107285	72107366	SinglePeak
chr16	74300025	74300106	DoubleNarrow
chr16	74300186	74300267	SinglePeak
chr16	74300336	74300417	SinglePeak
chr16	74300757	74300838	SinglePeak
chr16	74300978	74301059	DoubleWide
chr16	74301503	74301584	SinglePeak
chr16	74301648	74301729	SinglePeak
chr16	74302125	74302206	SinglePeak
chr16	74302314	74302395	SinglePeak
chr16	74302385	74302466	SinglePeak
chr16	74304216	74304297	SinglePeak
chr16	75106385	75106466	SinglePeak
chr16	75654181	75654262	DoubleNarrow
chr16	77194257	77194338	DoubleWide
chr16	78118855	78118936	SinglePeak
chr16	81017239	81017320	DoubleNarrow
chr16	81017701	81017782	SinglePeak
chr16	81020258	81020339	DoubleWide
chr16	81022695	81022776	SinglePeak
chr16	81024642	81024723	DoubleWide
chr16	81024767	81024848	SinglePeak
chr16	81026443	81026524	DoubleWide
chr16	81041303	81041384	SinglePeak
chr16	81354313	81354394	DoubleNarrow
chr16	81357712	81357793	DoubleNarrow
chr16	81362400	81362481	DoubleNarrow
chr16	81377331	81377412	SinglePeak
chr16	81652122	81652203	DoubleWide
chr16	81657679	81657760	DoubleWide
chr16	81660802	81660883	SinglePeak
chr16	81664183	81664264	DoubleNarrow
chr16	81664470	81664551	SinglePeak
chr16	81670026	81670107	SinglePeak
chr16	81670623	81670704	SinglePeak
chr16	81671888	81671969	DoubleWide
chr16	81691689	81691770	SinglePeak
chr16	81693105	81693186	SinglePeak
chr16	81693173	81693254	SinglePeak
chr16	81693345	81693426	SinglePeak
chr16	81693658	81693739	SinglePeak
chr16	81696485	81696566	DoubleWide
chr16	81696655	81696736	SinglePeak
chr16	81701549	81701630	DoubleWide
chr16	81703846	81703927	SinglePeak
chr16	81706924	81707005	DoubleNarrow
chr16	81709671	81709752	DoubleWide
chr16	84659673	84659754	SinglePeak
chr16	84732421	84732502	SinglePeak
chr16	84732961	84733042	SinglePeak
chr16	84733194	84733275	SinglePeak
chr16	84733362	84733443	DoubleNarrow
chr16	84733536	84733617	SinglePeak
chr16	84740244	84740325	SinglePeak
chr16	84740369	84740450	DoubleNarrow
chr16	84744560	84744641	DoubleWide
chr16	84758643	84758724	DoubleWide
chr16	84759469	84759550	SinglePeak
chr16	84759818	84759899	DoubleWide
chr16	84760096	84760177	DoubleWide
chr16	84762846	84762927	DoubleNarrow
chr16	84762934	84763015	SinglePeak
chr16	84763047	84763128	SinglePeak
chr16	84763998	84764079	SinglePeak
chr16	84775066	84775147	SinglePeak
chr16	84778800	84778881	DoubleNarrow
chr16	85077327	85077408	SinglePeak
chr16	85648763	85648844	SinglePeak
chr16	85649173	85649254	SinglePeak
chr16	85651058	85651139	SinglePeak
chr16	85651599	85651680	SinglePeak
chr16	85652331	85652412	SinglePeak
chr16	85653486	85653567	SinglePeak
chr16	85654046	85654127	DoubleWide
chr16	85654197	85654278	Rest
chr16	85654409	85654490	SinglePeak
chr16	85654703	85654784	DoubleWide
chr16	85655032	85655113	SinglePeak
chr16	85655095	85655176	SinglePeak
chr16	85655572	85655653	DoubleNarrow
chr16	85655655	85655736	DoubleWide
chr16	85656244	85656325	DoubleWide
chr16	85656658	85656739	SinglePeak
chr16	85656880	85656961	DoubleWide
chr16	85657223	85657304	SinglePeak
chr16	85657653	85657734	DoubleWide
chr16	85657952	85658033	SinglePeak
chr16	85660019	85660100	SinglePeak
chr16	85660422	85660503	SinglePeak
chr16	85660956	85661037	SinglePeak
chr16	85661074	85661155	DoubleWide
chr16	85662202	85662283	SinglePeak
chr16	85662459	85662540	SinglePeak
chr16	85662684	85662765	SinglePeak
chr16	85662918	85662999	DoubleWide
chr16	85663099	85663180	SinglePeak
chr16	85663267	85663348	DoubleWide
chr16	85663621	85663702	DoubleNarrow
chr16	85663697	85663778	SinglePeak
chr16	85663789	85663870	SinglePeak
chr16	85664629	85664710	DoubleNarrow
chr16	85664860	85664941	SinglePeak
chr16	85664942	85665023	DoubleWide
chr16	85665489	85665570	DoubleNarrow
chr16	85665599	85665680	SinglePeak
chr16	85665893	85665974	DoubleWide
chr16	85666428	85666509	DoubleWide
chr16	85666672	85666753	DoubleWide
chr16	85666832	85666913	SinglePeak
chr16	85668055	85668136	SinglePeak
chr16	85668416	85668497	SinglePeak
chr16	85670905	85670986	SinglePeak
chr16	85671116	85671197	DoubleWide
chr16	85672332	85672413	DoubleWide
chr16	85801150	85801231	SinglePeak
chr16	85804827	85804908	DoubleNarrow
chr16	85805487	85805568	SinglePeak
chr16	85805640	85805721	DoubleWide
chr16	85806644	85806725	DoubleWide
chr16	87398761	87398842	SinglePeak
chr16	87952125	87952206	SinglePeak
chr16	88526706	88526787	SinglePeak
chr16	88531582	88531663	SinglePeak
chr16	88531938	88532019	DoubleWide
chr16	88577021	88577102	DoubleNarrow
chr16	88586514	88586595	SinglePeak
chr16	88599937	88600018	SinglePeak
chr16	88608839	88608920	DoubleNarrow
chr16	88611163	88611244	SinglePeak
chr16	88629435	88629516	SinglePeak
chr16	88630397	88630478	SinglePeak
chr16	88712152	88712233	SinglePeak
chr16	88715097	88715178	SinglePeak
chr16	88804959	88805040	SinglePeak
chr16	88805347	88805428	SinglePeak
chr16	88806418	88806499	DoubleWide
chr16	88806662	88806743	SinglePeak
chr16	89120743	89120824	SinglePeak
chr16	89145188	89145269	SinglePeak
chr16	89218179	89218260	SinglePeak
chr16	89523413	89523494	DoubleNarrow
chr16	89523942	89524023	SinglePeak
chr16	89529810	89529891	DoubleNarrow
chr16	89530105	89530186	SinglePeak
chr16	89530282	89530363	SinglePeak
chr16	89530414	89530495	SinglePeak
chr16	89530607	89530688	DoubleWide
chr16	89531348	89531429	SinglePeak
chr16	89532379	89532460	SinglePeak
chr16	89540951	89541032	SinglePeak
chr16	89541235	89541316	Rest
chr16	89541449	89541530	SinglePeak
chr16	89541667	89541748	SinglePeak
chr16	89542152	89542233	DoubleNarrow
chr16	89542399	89542480	SinglePeak
chr16	89543625	89543706	SinglePeak
chr16	89544310	89544391	DoubleWide
chr16	89544573	89544654	DoubleWide
chr16	89545825	89545906	SinglePeak
chr16	89545962	89546043	SinglePeak
chr16	89546062	89546143	SinglePeak
chr16	89552885	89552966	SinglePeak
chr16	89560671	89560752	SinglePeak
chr16	89560760	89560841	SinglePeak
chr16	89560849	89560930	SinglePeak
chr16	89562048	89562129	SinglePeak
chr16	89562243	89562324	SinglePeak
chr16	89562678	89562759	SinglePeak
chr16	89562801	89562882	SinglePeak
chr16	89583619	89583700	DoubleNarrow
chr16	89583792	89583873	SinglePeak
chr16	89588346	89588427	SinglePeak
chr16	89588575	89588656	DoubleWide
chr16	89591248	89591329	SinglePeak
chr16	89591536	89591617	SinglePeak
chr16	89594199	89594280	SinglePeak
chr16	89594557	89594638	SinglePeak
chr16	89594626	89594707	SinglePeak
chr16	89595001	89595082	SinglePeak
chr16	89595061	89595142	SinglePeak
chr16	89595294	89595375	DoubleWide
chr16	89596398	89596479	DoubleNarrow
chr16	89658166	89658247	SinglePeak
chr16	89687347	89687428	SinglePeak
chr16	89689159	89689240	DoubleNarrow
chr16	89690500	89690581	SinglePeak
chr16	89692159	89692240	SinglePeak
chr16	89692363	89692444	SinglePeak
chr16	89693312	89693393	SinglePeak
chr16	89693545	89693626	DoubleWide
chr16	89693874	89693955	SinglePeak
chr16	89694027	89694108	DoubleNarrow
chr16	89694224	89694305	DoubleNarrow
chr16	89694303	89694384	SinglePeak
chr16	89721022	89721103	SinglePeak
chr16	89721509	89721590	SinglePeak
chr16	89721850	89721931	SinglePeak
chr16	89722456	89722537	DoubleNarrow
chr16	89723182	89723263	DoubleWide
chr16	89727191	89727272	SinglePeak
chr16	89731217	89731298	SinglePeak
chr16	89732521	89732602	SinglePeak
chr16	89733229	89733310	DoubleWide
chr16	89733430	89733511	SinglePeak
chr16	89737721	89737802	SinglePeak
chr16	89845229	89845310	SinglePeak
chr16	89883249	89883330	SinglePeak
chr16	89884491	89884572	DoubleNarrow
chr16	89887553	89887634	SinglePeak
chr16	89894477	89894558	DoubleWide
chr16	89894633	89894714	DoubleNarrow
chr16	89894781	89894862	SinglePeak
chr16	89898469	89898550	SinglePeak
chr16	89899334	89899415	DoubleNarrow
chr16	89900552	89900633	SinglePeak
chr16	89906110	89906191	DoubleWide
chr16	89907183	89907264	SinglePeak
chr16	89909099	89909180	SinglePeak
chr16	89910518	89910599	DoubleWide
chr16	89910927	89911008	SinglePeak
chr16	89954148	89954229	Rest
chr16	89964026	89964107	SinglePeak
chr16	90040210	90040291	SinglePeak
chr16	90043108	90043189	SinglePeak
chr16	59881	59962	SinglePeak
chr16	60546	60627	SinglePeak
chr16	100505	100586	SinglePeak
chr16	117382	117463	SinglePeak
chr16	119239	119320	SinglePeak
chr16	130610	130691	SinglePeak
chr16	199230	199311	DoubleWide
chr16	206152	206233	DoubleNarrow
chr16	208182	208263	DoubleWide
chr16	208632	208713	DoubleNarrow
chr16	209454	209535	SinglePeak
chr16	220599	220680	SinglePeak
chr16	220758	220839	DoubleNarrow
chr16	227336	227417	DoubleWide
chr16	227594	227675	DoubleWide
chr16	227684	227765	SinglePeak
chr16	227745	227826	SinglePeak
chr16	227838	227919	SinglePeak
chr16	227997	228078	SinglePeak
chr16	228079	228160	DoubleWide
chr16	228197	228278	SinglePeak
chr16	228302	228383	DoubleWide
chr16	228399	228480	DoubleWide
chr16	297649	297730	SinglePeak
chr16	298269	298350	DoubleNarrow
chr16	304212	304293	SinglePeak
chr16	304447	304528	DoubleNarrow
chr16	369228	369309	SinglePeak
chr16	376458	376539	SinglePeak
chr16	635007	635088	SinglePeak
chr16	635340	635421	DoubleNarrow
chr16	682845	682926	SinglePeak
chr16	683064	683145	DoubleWide
chr16	683451	683532	SinglePeak
chr16	685610	685691	SinglePeak
chr16	732386	732467	SinglePeak
chr16	787488	787569	SinglePeak
chr16	1364269	1364350	SinglePeak
chr16	1366475	1366556	SinglePeak
chr16	1447972	1448053	SinglePeak
chr16	1449325	1449406	DoubleWide
chr16	1449564	1449645	DoubleWide
chr16	1449668	1449749	SinglePeak
chr16	1449767	1449848	SinglePeak
chr16	1449834	1449915	SinglePeak
chr16	1449922	1450003	SinglePeak
chr16	1449995	1450076	SinglePeak
chr16	1450147	1450228	SinglePeak
chr16	1450637	1450718	SinglePeak
chr16	1451694	1451775	SinglePeak
chr16	1451880	1451961	SinglePeak
chr16	1452864	1452945	SinglePeak
chr16	1453763	1453844	SinglePeak
chr16	1453895	1453976	SinglePeak
chr16	1454454	1454535	DoubleWide
chr16	1459199	1459280	DoubleNarrow
chr16	1459909	1459990	SinglePeak
chr16	1571554	1571635	SinglePeak
chr16	1771001	1771082	SinglePeak
chr16	1778621	1778702	DoubleNarrow
chr16	1841979	1842060	DoubleNarrow
chr16	1844789	1844870	SinglePeak
chr16	1844962	1845043	DoubleWide
chr16	1852976	1853057	SinglePeak
chr16	1853128	1853209	DoubleWide
chr16	1853271	1853352	DoubleWide
chr16	1853997	1854078	SinglePeak
chr16	1854059	1854140	SinglePeak
chr16	1854188	1854269	DoubleWide
chr16	1860483	1860564	SinglePeak
chr16	1861916	1861997	SinglePeak
chr16	1862119	1862200	DoubleWide
chr16	1865705	1865786	SinglePeak
chr16	1865827	1865908	DoubleWide
chr16	1868199	1868280	DoubleNarrow
chr16	1962239	1962320	DoubleNarrow
chr16	1962899	1962980	DoubleWide
chr16	1963256	1963337	SinglePeak
chr16	1963422	1963503	SinglePeak
chr16	1963584	1963665	SinglePeak
chr16	1964336	1964417	SinglePeak
chr16	1964639	1964720	SinglePeak
chr16	2000248	2000329	DoubleWide
chr16	2000871	2000952	SinglePeak
chr16	2001345	2001426	SinglePeak
chr16	2002427	2002508	SinglePeak
chr16	2003716	2003797	DoubleWide
chr16	2094213	2094294	SinglePeak
chr16	2097250	2097331	SinglePeak
chr16	2112962	2113043	SinglePeak
chr16	2113288	2113369	SinglePeak
chr16	2212843	2212924	DoubleNarrow
chr16	2213100	2213181	SinglePeak
chr16	2243777	2243858	SinglePeak
chr16	2244568	2244649	SinglePeak
chr16	2246990	2247071	SinglePeak
chr16	2251445	2251526	SinglePeak
chr16	2255714	2255795	SinglePeak
chr16	2256150	2256231	SinglePeak
chr16	2261927	2262008	SinglePeak
chr16	2262589	2262670	SinglePeak
chr16	2263277	2263358	DoubleWide
chr16	2264046	2264127	SinglePeak
chr16	2264323	2264404	DoubleWide
chr16	2264512	2264593	SinglePeak
chr16	2264596	2264677	SinglePeak
chr16	2264756	2264837	DoubleWide
chr16	2264948	2265029	SinglePeak
chr16	2265042	2265123	SinglePeak
chr16	2265172	2265253	SinglePeak
chr16	2265258	2265339	SinglePeak
chr16	2267556	2267637	SinglePeak
chr16	2300158	2300239	SinglePeak
chr16	2329863	2329944	SinglePeak
chr16	2973231	2973312	SinglePeak
chr16	2974640	2974721	SinglePeak
chr16	2975278	2975359	SinglePeak
chr16	2975822	2975903	DoubleNarrow
chr16	2977022	2977103	DoubleWide
chr16	3224631	3224712	SinglePeak
chr16	3232921	3233002	DoubleWide
chr16	3301989	3302070	DoubleWide
chr16	3384948	3385029	SinglePeak
chr16	3390488	3390569	SinglePeak
chr16	3664971	3665052	SinglePeak
chr16	3666087	3666168	SinglePeak
chr16	3676462	3676543	SinglePeak
chr16	3676723	3676804	SinglePeak
chr16	3677312	3677393	DoubleWide
chr16	3677651	3677732	Rest
chr16	3678134	3678215	SinglePeak
chr16	3679075	3679156	SinglePeak
chr16	3679292	3679373	DoubleWide
chr16	3689156	3689237	SinglePeak
chr16	3690719	3690800	SinglePeak
chr16	3690974	3691055	DoubleWide
chr16	3710465	3710546	SinglePeak
chr16	3731950	3732031	SinglePeak
chr16	3736269	3736350	SinglePeak
chr16	3736817	3736898	SinglePeak
chr16	3749694	3749775	SinglePeak
chr16	3770954	3771035	SinglePeak
chr16	3774688	3774769	DoubleWide
chr16	3777687	3777768	SinglePeak
chr16	3777960	3778041	SinglePeak
chr16	3782906	3782987	DoubleNarrow
chr16	3810786	3810867	SinglePeak
chr16	4466389	4466470	SinglePeak
chr16	4466901	4466982	SinglePeak
chr16	4469458	4469539	DoubleWide
chr16	4469667	4469748	SinglePeak
chr16	4471183	4471264	SinglePeak
chr16	4474136	4474217	SinglePeak
chr16	4610423	4610504	SinglePeak
chr16	4698075	4698156	SinglePeak
chr16	4699190	4699271	Rest
chr16	4714175	4714256	DoubleWide
chr16	4724847	4724928	SinglePeak
chr16	4729908	4729989	SinglePeak
chr16	4805308	4805389	SinglePeak
chr16	4810905	4810986	SinglePeak
chr16	4811283	4811364	DoubleWide
chr16	4811773	4811854	SinglePeak
chr16	4813658	4813739	SinglePeak
chr16	4813941	4814022	DoubleWide
chr16	4814028	4814109	SinglePeak
chr16	4814656	4814737	SinglePeak
chr16	4817704	4817785	SinglePeak
chr16	4820994	4821075	SinglePeak
chr16	4821123	4821204	SinglePeak
chr16	4821259	4821340	SinglePeak
chr16	4821452	4821533	DoubleWide
chr16	4822908	4822989	DoubleNarrow
chr16	4823704	4823785	SinglePeak
chr16	4823917	4823998	SinglePeak
chr16	4832924	4833005	SinglePeak
chr16	4845439	4845520	SinglePeak
chr16	4845893	4845974	SinglePeak
chr16	4845980	4846061	SinglePeak
chr16	4846193	4846274	DoubleWide
chr16	8855302	8855383	SinglePeak
chr16	8858479	8858560	SinglePeak
chr16	8859048	8859129	SinglePeak
chr16	8859340	8859421	SinglePeak
chr16	8895165	8895246	SinglePeak
chr16	8895565	8895646	SinglePeak
chr16	8895737	8895818	DoubleWide
chr16	8896926	8897007	SinglePeak
chr16	8897087	8897168	DoubleWide
chr16	8897450	8897531	SinglePeak
chr16	8898298	8898379	DoubleWide
chr16	8898423	8898504	DoubleWide
chr16	8898649	8898730	SinglePeak
chr16	8899750	8899831	DoubleWide
chr16	8900439	8900520	SinglePeak
chr16	8900604	8900685	DoubleNarrow
chr16	8900881	8900962	SinglePeak
chr16	8901045	8901126	DoubleWide
chr16	8901227	8901308	DoubleWide
chr16	8902010	8902091	SinglePeak
chr16	8902200	8902281	DoubleNarrow
chr16	8908466	8908547	DoubleNarrow
chr16	8910845	8910926	DoubleNarrow
chr16	8915169	8915250	DoubleWide
chr16	8915361	8915442	DoubleWide
chr16	8915509	8915590	Rest
chr16	8917150	8917231	Rest
chr16	8920280	8920361	SinglePeak
chr16	8920420	8920501	SinglePeak
chr16	8923399	8923480	DoubleWide
chr16	11475706	11475787	DoubleWide
chr16	11684262	11684343	SinglePeak
chr16	11721664	11721745	DoubleWide
chr16	11730746	11730827	SinglePeak
chr16	11736242	11736323	SinglePeak
chr16	11751512	11751593	SinglePeak
chr16	11752578	11752659	SinglePeak
chr16	11758527	11758608	DoubleWide
chr16	11761338	11761419	SinglePeak
chr16	11761486	11761567	DoubleWide
chr16	11762015	11762096	SinglePeak
chr16	11762298	11762379	SinglePeak
chr16	11763661	11763742	SinglePeak
chr16	11768505	11768586	DoubleWide
chr16	11769089	11769170	DoubleWide
chr16	11774527	11774608	SinglePeak
chr16	11775004	11775085	DoubleWide
chr16	11775337	11775418	SinglePeak
chr16	11776155	11776236	DoubleWide
chr16	11776349	11776430	DoubleWide
chr16	11776544	11776625	SinglePeak
chr16	11779332	11779413	SinglePeak
chr16	11782406	11782487	SinglePeak
chr16	11839977	11840058	DoubleWide
chr16	11841792	11841873	SinglePeak
chr16	11841996	11842077	SinglePeak
chr16	11846592	11846673	DoubleWide
chr16	11846835	11846916	DoubleWide
chr16	11847182	11847263	SinglePeak
chr16	11847600	11847681	DoubleNarrow
chr16	11847811	11847892	DoubleWide
chr16	11873167	11873248	DoubleWide
chr16	11875918	11875999	DoubleWide
chr16	11876015	11876096	SinglePeak
chr16	11876185	11876266	SinglePeak
chr16	11877332	11877413	SinglePeak
chr16	11886951	11887032	SinglePeak
chr16	11890982	11891063	DoubleNarrow
chr16	11891136	11891217	DoubleWide
chr16	11894979	11895060	DoubleWide
chr16	11895919	11896000	SinglePeak
chr16	11896169	11896250	Rest
chr16	11896461	11896542	SinglePeak
chr16	11896770	11896851	Rest
chr16	11897763	11897844	DoubleWide
chr16	11897858	11897939	SinglePeak
chr16	11898006	11898087	DoubleNarrow
chr16	14447104	14447185	SinglePeak
chr16	14554155	14554236	DoubleNarrow
chr16	14584434	14584515	SinglePeak
chr16	14584798	14584879	SinglePeak
chr16	14593379	14593460	SinglePeak
chr16	14606517	14606598	DoubleWide
chr16	14608913	14608994	SinglePeak
chr16	14610802	14610883	DoubleWide
chr16	14617665	14617746	SinglePeak
chr16	14627195	14627276	SinglePeak
chr16	14628100	14628181	SinglePeak
chr16	14628260	14628341	SinglePeak
chr16	14629685	14629766	SinglePeak
chr16	15047566	15047647	SinglePeak
chr16	15061911	15061992	SinglePeak
chr16	15070245	15070326	DoubleWide
chr16	15070979	15071060	SinglePeak
chr16	15071257	15071338	SinglePeak
chr16	15085715	15085796	DoubleNarrow
chr16	15086463	15086544	DoubleNarrow
chr16	15599117	15599198	SinglePeak
chr16	15600548	15600629	DoubleWide
chr16	15600705	15600786	DoubleNarrow
chr16	15601017	15601098	SinglePeak
chr16	15611122	15611203	DoubleNarrow
chr16	15617527	15617608	DoubleWide
chr16	15623134	15623215	DoubleNarrow
chr16	15624925	15625006	DoubleWide
chr16	15625789	15625870	DoubleWide
chr16	15630932	15631013	SinglePeak
chr16	15633846	15633927	SinglePeak
chr16	15634946	15635027	DoubleNarrow
chr16	15635393	15635474	SinglePeak
chr16	15635601	15635682	SinglePeak
chr16	15867522	15867603	DoubleNarrow
chr16	15879872	15879953	DoubleWide
chr16	15884219	15884300	SinglePeak
chr16	18783091	18783172	DoubleWide
chr16	18787981	18788062	SinglePeak
chr16	18809629	18809710	DoubleWide
chr16	18811500	18811581	SinglePeak
chr16	18811698	18811779	DoubleWide
chr16	18811872	18811953	DoubleNarrow
chr16	18812135	18812216	SinglePeak
chr16	18815275	18815356	DoubleWide
chr16	18815647	18815728	DoubleWide
chr16	18815770	18815851	SinglePeak
chr16	18816097	18816178	SinglePeak
chr16	18816196	18816277	SinglePeak
chr16	18828160	18828241	DoubleWide
chr16	18829154	18829235	SinglePeak
chr16	18829217	18829298	SinglePeak
chr16	18829741	18829822	DoubleWide
chr16	18830127	18830208	SinglePeak
chr16	18830352	18830433	DoubleWide
chr16	18834409	18834490	SinglePeak
chr16	18836206	18836287	DoubleWide
chr16	18836510	18836591	SinglePeak
chr16	18837451	18837532	SinglePeak
chr16	18837936	18838017	SinglePeak
chr16	18838243	18838324	SinglePeak
chr16	18838469	18838550	SinglePeak
chr16	18841771	18841852	SinglePeak
chr16	18842143	18842224	SinglePeak
chr16	18842436	18842517	SinglePeak
chr16	18845657	18845738	SinglePeak
chr16	18848052	18848133	SinglePeak
chr16	18849165	18849246	SinglePeak
chr16	18850135	18850216	DoubleWide
chr16	18850438	18850519	SinglePeak
chr16	18852171	18852252	SinglePeak
chr16	18852455	18852536	DoubleWide
chr16	18853502	18853583	DoubleNarrow
chr16	18853837	18853918	SinglePeak
chr16	18854894	18854975	DoubleWide
chr16	18859170	18859251	SinglePeak
chr16	18859676	18859757	SinglePeak
chr16	18866779	18866860	DoubleNarrow
chr16	18869299	18869380	DoubleWide
chr16	18869998	18870079	Rest
chr16	18870681	18870762	DoubleNarrow
chr16	18871013	18871094	SinglePeak
chr16	18871489	18871570	SinglePeak
chr16	18872409	18872490	SinglePeak
chr16	18877241	18877322	DoubleNarrow
chr16	18882343	18882424	SinglePeak
chr16	18892372	18892453	SinglePeak
chr16	18896925	18897006	SinglePeak
chr16	19503630	19503711	SinglePeak
chr16	19710603	19710684	SinglePeak
chr16	20737278	20737359	DoubleWide
chr16	20737976	20738057	SinglePeak
chr16	20799201	20799282	SinglePeak
chr16	20800011	20800092	SinglePeak
chr16	20800228	20800309	SinglePeak
chr16	20800380	20800461	SinglePeak
chr16	20800781	20800862	SinglePeak
chr16	20982894	20982975	SinglePeak
chr16	20987856	20987937	DoubleNarrow
chr16	21852047	21852128	DoubleWide
chr16	21863789	21863870	SinglePeak
chr16	21879296	21879377	SinglePeak
chr16	23106322	23106403	SinglePeak
chr16	23108180	23108261	DoubleWide
chr16	23398143	23398224	SinglePeak
chr16	23403624	23403705	SinglePeak
chr16	23413562	23413643	DoubleWide
chr16	23417132	23417213	DoubleNarrow
chr16	23418829	23418910	DoubleWide
chr16	23466962	23467043	SinglePeak
chr16	23478567	23478648	SinglePeak
chr16	23478931	23479012	SinglePeak
chr16	23479128	23479209	SinglePeak
chr16	23479873	23479954	DoubleWide
chr16	23480587	23480668	SinglePeak
chr16	23486171	23486252	SinglePeak
chr16	23486804	23486885	SinglePeak
chr16	23488715	23488796	SinglePeak
chr16	23491790	23491871	DoubleWide
chr16	23493853	23493934	SinglePeak
chr16	23493973	23494054	SinglePeak
chr16	23494231	23494312	SinglePeak
chr16	23494366	23494447	DoubleWide
chr16	23495042	23495123	SinglePeak
chr16	23495574	23495655	SinglePeak
chr16	23495763	23495844	DoubleWide
chr16	23581187	23581268	SinglePeak
chr16	23587323	23587404	DoubleNarrow
chr16	23621447	23621528	SinglePeak
chr16	24935628	24935709	DoubleWide
chr16	24942117	24942198	SinglePeak
chr16	24947410	24947491	SinglePeak
chr16	24947606	24947687	SinglePeak
chr16	24953051	24953132	SinglePeak
chr16	24954720	24954801	DoubleWide
chr16	24959741	24959822	Rest
chr16	24978978	24979059	DoubleNarrow
chr16	27463597	27463678	SinglePeak
chr16	27463678	27463759	SinglePeak
chr16	27463855	27463936	SinglePeak
chr16	27478401	27478482	SinglePeak
chr16	27478512	27478593	DoubleWide
chr16	27478815	27478896	SinglePeak
chr16	27484339	27484420	SinglePeak
chr16	27485614	27485695	SinglePeak
chr16	27485802	27485883	SinglePeak
chr16	27485955	27486036	SinglePeak
chr16	27489203	27489284	DoubleWide
chr16	27530471	27530552	SinglePeak
chr16	28106505	28106586	DoubleNarrow
chr16	28107679	28107760	SinglePeak
chr16	28113040	28113121	Rest
chr16	28117088	28117169	SinglePeak
chr16	28117250	28117331	SinglePeak
chr16	28121600	28121681	SinglePeak
chr16	28121779	28121860	SinglePeak
chr16	28125856	28125937	SinglePeak
chr16	28133687	28133768	SinglePeak
chr16	28135149	28135230	SinglePeak
chr16	28135320	28135401	DoubleWide
chr16	28146219	28146300	SinglePeak
chr16	28152780	28152861	DoubleWide
chr16	28152973	28153054	SinglePeak
chr16	28155419	28155500	SinglePeak
chr16	28155534	28155615	SinglePeak
chr16	28155635	28155716	DoubleWide
chr16	28155831	28155912	DoubleWide
chr16	28155946	28156027	SinglePeak
chr16	28156515	28156596	DoubleWide
chr16	28166432	28166513	SinglePeak
chr16	28166575	28166656	DoubleWide
chr16	28169897	28169978	DoubleWide
chr16	28176085	28176166	DoubleWide
chr16	28181012	28181093	SinglePeak
chr16	28844098	28844179	SinglePeak
chr16	28844345	28844426	SinglePeak
chr16	28844544	28844625	DoubleWide
chr16	28908756	28908837	SinglePeak
chr16	29505640	29505721	SinglePeak
chr16	29912036	29912117	DoubleWide
chr16	29923383	29923464	SinglePeak
chr16	29925599	29925680	SinglePeak
chr16	30092809	30092890	SinglePeak
chr16	30094297	30094378	SinglePeak
chr16	30094715	30094796	SinglePeak
chr16	30095034	30095115	SinglePeak
chr16	30095446	30095527	SinglePeak
chr16	30111528	30111609	SinglePeak
chr16	30117255	30117336	SinglePeak
chr16	30358837	30358918	SinglePeak
chr16	30359289	30359370	SinglePeak
chr16	30359392	30359473	DoubleWide
chr16	30365587	30365668	DoubleWide
chr16	30556120	30556201	SinglePeak
chr16	30585255	30585336	SinglePeak
chr16	30609648	30609729	SinglePeak
chr16	30760462	30760543	DoubleNarrow
chr16	31492348	31492429	SinglePeak
chr16	31493530	31493611	SinglePeak
chr16	31496923	31497004	SinglePeak
chr16	31499418	31499499	Rest
chr16	31499529	31499610	DoubleNarrow
chr16	31507862	31507943	DoubleWide
chr16	46583628	46583709	SinglePeak
chr16	46584090	46584171	SinglePeak
chr16	46603649	46603730	DoubleWide
chr16	46603898	46603979	DoubleNarrow
chr16	46604147	46604228	SinglePeak
chr16	46616144	46616225	DoubleWide
chr16	46618358	46618439	DoubleWide
chr16	46661857	46661938	DoubleWide
chr16	46674479	46674560	Rest
chr16	46677252	46677333	SinglePeak
chr16	46677389	46677470	DoubleWide
chr16	46680828	46680909	DoubleNarrow
chr16	46681492	46681573	SinglePeak
chr16	46803081	46803162	SinglePeak
chr16	46967658	46967739	SinglePeak
chr16	46967997	46968078	SinglePeak
chr16	46968154	46968235	DoubleWide
chr16	46971590	46971671	SinglePeak
chr16	46971821	46971902	SinglePeak
chr16	46971931	46972012	SinglePeak
chr16	47083795	47083876	DoubleWide
chr16	47122776	47122857	DoubleWide
chr16	47128264	47128345	SinglePeak
chr16	47129153	47129234	SinglePeak
chr16	47158961	47159042	SinglePeak
chr16	47161837	47161918	DoubleNarrow
chr16	47260677	47260758	DoubleWide
chr16	47311415	47311496	SinglePeak
chr16	47365883	47365964	SinglePeak
chr16	47454163	47454244	SinglePeak
chr16	47459180	47459261	DoubleNarrow
chr16	48356592	48356673	SinglePeak
chr16	48362422	48362503	SinglePeak
chr16	48548128	48548209	SinglePeak
chr16	50319257	50319338	DoubleWide
chr16	50322056	50322137	SinglePeak
chr16	50333686	50333767	SinglePeak
chr16	50334904	50334985	SinglePeak
chr16	50340070	50340151	SinglePeak
chr16	50350177	50350258	SinglePeak
chr16	50354935	50355016	SinglePeak
chr16	53658891	53658972	SinglePeak
chr16	56367374	56367455	SinglePeak
chr16	56367510	56367591	SinglePeak
chr16	56385994	56386075	DoubleNarrow
chr16	56389344	56389425	SinglePeak
chr16	56401817	56401898	SinglePeak
chr16	56405111	56405192	SinglePeak
chr16	56405255	56405336	SinglePeak
chr16	56407875	56407956	SinglePeak
chr16	56434801	56434882	SinglePeak
chr16	56439736	56439817	DoubleWide
chr16	56446677	56446758	DoubleWide
chr16	56447712	56447793	SinglePeak
chr16	56448004	56448085	SinglePeak
chr16	56498688	56498769	DoubleWide
chr16	56502433	56502514	SinglePeak
chr16	57154476	57154557	SinglePeak
chr16	57172896	57172977	DoubleWide
chr16	57173866	57173947	DoubleWide
chr16	57174278	57174359	DoubleWide
chr16	57178862	57178943	DoubleNarrow
chr16	57430346	57430427	SinglePeak
chr16	57431016	57431097	SinglePeak
chr16	57431277	57431358	SinglePeak
chr16	57436740	57436821	SinglePeak
chr16	57440995	57441076	DoubleNarrow
chr16	57758940	57759021	SinglePeak
chr16	57761184	57761265	SinglePeak
chr16	57761303	57761384	SinglePeak
chr16	57772281	57772362	DoubleWide
chr16	57772442	57772523	SinglePeak
chr16	57779456	57779537	SinglePeak
chr16	57779773	57779854	SinglePeak
chr16	58114035	58114116	SinglePeak
chr16	58115196	58115277	SinglePeak
chr16	58115464	58115545	DoubleNarrow
chr16	58116939	58117020	DoubleWide
chr16	58164158	58164239	SinglePeak
chr16	58165698	58165779	DoubleWide
chr16	58167136	58167217	SinglePeak
chr16	58167308	58167389	SinglePeak
chr16	58168686	58168767	DoubleWide
chr16	58174382	58174463	SinglePeak
chr16	58186866	58186947	DoubleNarrow
chr16	58521286	58521367	SinglePeak
chr16	58523475	58523556	SinglePeak
chr16	58525116	58525197	SinglePeak
chr16	58526129	58526210	DoubleWide
chr16	58527321	58527402	SinglePeak
chr16	58530324	58530405	DoubleNarrow
chr16	58531866	58531947	SinglePeak
chr16	58532057	58532138	DoubleWide
chr16	58532163	58532244	DoubleNarrow
chr16	58532364	58532445	SinglePeak
chr16	58533924	58534005	SinglePeak
chr16	58534023	58534104	DoubleNarrow
chr16	58534392	58534473	DoubleWide
chr16	58536920	58537001	SinglePeak
chr16	58537213	58537294	DoubleWide
chr16	58538254	58538335	DoubleWide
chr16	58538899	58538980	DoubleWide
chr16	58539159	58539240	SinglePeak
chr16	58539294	58539375	SinglePeak
chr16	58539972	58540053	DoubleWide
chr16	58541168	58541249	SinglePeak
chr16	58541607	58541688	DoubleWide
chr16	58542143	58542224	SinglePeak
chr16	58542330	58542411	DoubleWide
chr16	58542606	58542687	DoubleNarrow
chr16	58542892	58542973	SinglePeak
chr16	58543065	58543146	SinglePeak
chr16	58543375	58543456	SinglePeak
chr16	58543503	58543584	SinglePeak
chr16	58543906	58543987	DoubleNarrow
chr16	58544664	58544745	SinglePeak
chr16	58544993	58545074	SinglePeak
chr16	58545485	58545566	DoubleWide
chr16	58546247	58546328	SinglePeak
chr16	58546497	58546578	SinglePeak
chr16	58547267	58547348	SinglePeak
chr16	58547671	58547752	DoubleWide
chr16	58551285	58551366	SinglePeak
chr16	58551515	58551596	SinglePeak
chr16	58551816	58551897	DoubleWide
chr16	58552200	58552281	SinglePeak
chr16	58553585	58553666	SinglePeak
chr16	58553671	58553752	SinglePeak
chr16	58554169	58554250	SinglePeak
chr16	58554601	58554682	SinglePeak
chr16	58555010	58555091	SinglePeak
chr16	58555177	58555258	SinglePeak
chr16	58555713	58555794	DoubleNarrow
chr16	58555926	58556007	SinglePeak
chr16	58556424	58556505	SinglePeak
chr16	58556966	58557047	SinglePeak
chr16	58557964	58558045	SinglePeak
chr16	58558693	58558774	SinglePeak
chr16	58559230	58559311	SinglePeak
chr16	58560142	58560223	SinglePeak
chr16	58560358	58560439	DoubleWide
chr16	58574537	58574618	SinglePeak
chr16	58576569	58576650	DoubleWide
chr16	58578628	58578709	SinglePeak
chr16	58580736	58580817	SinglePeak
chr16	58581250	58581331	SinglePeak
chr16	58581526	58581607	SinglePeak
chr16	58582954	58583035	DoubleNarrow
chr16	58583169	58583250	SinglePeak
chr16	58584348	58584429	SinglePeak
chr16	58585266	58585347	SinglePeak
chr16	58585506	58585587	SinglePeak
chr16	58586746	58586827	DoubleWide
chr16	58587147	58587228	SinglePeak
chr16	58587422	58587503	SinglePeak
chr16	58587719	58587800	SinglePeak
chr16	58587889	58587970	DoubleNarrow
chr16	58588609	58588690	SinglePeak
chr16	58588705	58588786	SinglePeak
chr16	58588897	58588978	DoubleWide
chr16	58599480	58599561	SinglePeak
chr16	58623402	58623483	DoubleWide
chr16	58709575	58709656	SinglePeak
chr16	58716150	58716231	SinglePeak
chr16	58717173	58717254	SinglePeak
chr16	58718319	58718400	SinglePeak
chr16	58718665	58718746	SinglePeak
chr16	58719261	58719342	SinglePeak
chr16	66622187	66622268	SinglePeak
chr16	66636573	66636654	DoubleWide
chr16	66723818	66723899	DoubleWide
chr16	66724056	66724137	DoubleWide
chr16	66724313	66724394	SinglePeak
chr16	66724466	66724547	DoubleNarrow
chr16	66724757	66724838	DoubleNarrow
chr16	66725943	66726024	DoubleWide
chr16	66727807	66727888	DoubleNarrow
chr16	66730212	66730293	DoubleWide
chr16	66732236	66732317	SinglePeak
chr16	66732483	66732564	SinglePeak
chr16	66732569	66732650	SinglePeak
chr16	66733085	66733166	SinglePeak
chr16	66734137	66734218	SinglePeak
chr16	66734319	66734400	SinglePeak
chr16	66736240	66736321	DoubleWide
chr16	66742690	66742771	SinglePeak
chr16	66749331	66749412	SinglePeak
chr16	66751326	66751407	SinglePeak
chr16	66751401	66751482	SinglePeak
chr16	66805834	66805915	DoubleNarrow
chr16	66808608	66808689	DoubleWide
chr16	66809085	66809166	DoubleNarrow
chr16	66810023	66810104	SinglePeak
chr16	66810387	66810468	SinglePeak
chr16	66810758	66810839	DoubleWide
chr16	66813510	66813591	SinglePeak
chr16	66816497	66816578	SinglePeak
chr16	66816671	66816752	DoubleWide
chr16	66816850	66816931	SinglePeak
chr16	66817025	66817106	DoubleWide
chr16	66817367	66817448	DoubleNarrow
chr16	66817502	66817583	SinglePeak
chr16	66821578	66821659	SinglePeak
chr16	66821813	66821894	SinglePeak
chr16	66823311	66823392	DoubleWide
chr16	66823499	66823580	SinglePeak
chr16	66823598	66823679	SinglePeak
chr16	66824760	66824841	SinglePeak
chr16	66824873	66824954	DoubleNarrow
chr16	66826457	66826538	SinglePeak
chr16	66826583	66826664	DoubleWide
chr16	66826784	66826865	SinglePeak
chr16	66932273	66932354	SinglePeak
chr16	66933758	66933839	SinglePeak
chr16	67178952	67179033	SinglePeak
chr16	67179292	67179373	DoubleNarrow
chr16	67229980	67230061	DoubleWide
chr16	67237380	67237461	DoubleWide
chr16	67237559	67237640	DoubleWide
chr16	67238135	67238216	Rest
chr16	67238469	67238550	SinglePeak
chr16	67439147	67439228	SinglePeak
chr16	67439349	67439430	SinglePeak
chr16	67659085	67659166	DoubleNarrow
chr16	67659273	67659354	SinglePeak
chr16	67659388	67659469	SinglePeak
chr16	67727903	67727984	SinglePeak
chr16	67730039	67730120	DoubleWide
chr16	67735035	67735116	DoubleWide
chr16	67735415	67735496	SinglePeak
chr16	67744465	67744546	DoubleNarrow
chr16	67805536	67805617	DoubleWide
chr16	67828385	67828466	DoubleNarrow
chr16	67830283	67830364	SinglePeak
chr16	67831377	67831458	SinglePeak
chr16	67832118	67832199	SinglePeak
chr16	67835667	67835748	DoubleNarrow
chr16	67945552	67945633	SinglePeak
chr16	67958038	67958119	DoubleWide
chr16	67963488	67963569	SinglePeak
chr16	67963561	67963642	DoubleNarrow
chr16	69368514	69368595	SinglePeak
chr16	69370639	69370720	SinglePeak
chr16	69372363	69372444	SinglePeak
chr16	69384719	69384800	SinglePeak
chr16	69745026	69745107	SinglePeak
chr16	69748342	69748423	SinglePeak
chr16	69749458	69749539	SinglePeak
chr16	69752366	69752447	SinglePeak
chr16	70252917	70252998	SinglePeak
chr16	70253402	70253483	DoubleWide
chr16	70253526	70253607	DoubleNarrow
chr16	70253772	70253853	SinglePeak
chr16	70254033	70254114	DoubleWide
chr16	70254160	70254241	SinglePeak
chr16	70254328	70254409	DoubleNarrow
chr16	70254460	70254541	DoubleWide
chr16	70254700	70254781	Rest
chr16	70254763	70254844	SinglePeak
chr16	70254930	70255011	SinglePeak
chr16	70255475	70255556	SinglePeak
chr16	70255657	70255738	SinglePeak
chr16	70255820	70255901	DoubleNarrow
chr16	70257461	70257542	SinglePeak
chr16	70258195	70258276	DoubleNarrow
chr16	70258451	70258532	SinglePeak
chr16	70258893	70258974	DoubleWide
chr16	70259188	70259269	DoubleNarrow
chr16	70260561	70260642	SinglePeak
chr16	70260959	70261040	SinglePeak
chr16	70261158	70261239	SinglePeak
chr16	70262106	70262187	SinglePeak
chr16	70262175	70262256	SinglePeak
chr16	70262243	70262324	SinglePeak
chr16	70262929	70263010	SinglePeak
chr16	70264733	70264814	SinglePeak
chr16	70264866	70264947	DoubleWide
chr16	70265101	70265182	DoubleNarrow
chr16	70265497	70265578	SinglePeak
chr16	70265643	70265724	DoubleWide
chr16	70265717	70265798	SinglePeak
chr16	70267599	70267680	DoubleWide
chr16	70267832	70267913	SinglePeak
chr16	70268132	70268213	SinglePeak
chr16	70269125	70269206	SinglePeak
chr16	70269501	70269582	SinglePeak
chr16	70269758	70269839	DoubleWide
chr16	70269891	70269972	DoubleWide
chr16	70270124	70270205	SinglePeak
chr16	70270373	70270454	SinglePeak
chr16	70271712	70271793	SinglePeak
chr16	70271968	70272049	DoubleWide
chr16	70272588	70272669	SinglePeak
chr16	70272718	70272799	SinglePeak
chr16	70276895	70276976	SinglePeak
chr16	70282555	70282636	DoubleNarrow
chr16	70383213	70383294	DoubleNarrow
chr16	70383509	70383590	SinglePeak
chr16	70388554	70388635	Rest
chr16	70399510	70399591	DoubleNarrow
chr16	70481495	70481576	SinglePeak
chr16	70498032	70498113	SinglePeak
chr16	70501093	70501174	DoubleWide
chr16	70508644	70508725	SinglePeak
chr16	70509162	70509243	SinglePeak
chr16	70509984	70510065	SinglePeak
chr16	70512409	70512490	SinglePeak
chr16	70517743	70517824	SinglePeak
chr16	70519737	70519818	DoubleNarrow
chr16	70665581	70665662	DoubleWide
chr16	70677897	70677978	SinglePeak
chr16	70678073	70678154	SinglePeak
chr16	70678434	70678515	DoubleNarrow
chr16	70678564	70678645	SinglePeak
chr16	70679231	70679312	SinglePeak
chr16	70679324	70679405	SinglePeak
chr16	71285946	71286027	DoubleNarrow
chr16	71672331	71672412	SinglePeak
chr16	71690714	71690795	SinglePeak
chr16	71733152	71733233	DoubleWide
chr16	71739354	71739435	SinglePeak
chr16	71745589	71745670	SinglePeak
chr16	71746698	71746779	DoubleNarrow
chr16	71748372	71748453	DoubleWide
chr16	71750335	71750416	DoubleNarrow
chr16	71756152	71756233	DoubleWide
chr16	71758904	71758985	DoubleWide
chr16	71761421	71761502	SinglePeak
chr16	71764445	71764526	SinglePeak
chr16	71764573	71764654	SinglePeak
chr16	71764736	71764817	SinglePeak
chr16	71765585	71765666	DoubleWide
chr16	71773370	71773451	SinglePeak
chr16	71774562	71774643	SinglePeak
chr16	71789468	71789549	SinglePeak
chr16	71807832	71807913	DoubleNarrow
chr16	72086819	72086900	SinglePeak
chr16	72090804	72090885	SinglePeak
chr16	74452138	74452219	SinglePeak
chr16	74456765	74456846	SinglePeak
chr16	74465840	74465921	SinglePeak
chr16	74469917	74469998	DoubleNarrow
chr16	74470044	74470125	SinglePeak
chr16	74472398	74472479	DoubleWide
chr16	74472545	74472626	DoubleWide
chr16	74624083	74624164	SinglePeak
chr16	74626558	74626639	DoubleNarrow
chr16	74628637	74628718	SinglePeak
chr16	74630947	74631028	DoubleWide
chr16	74632682	74632763	SinglePeak
chr16	74636580	74636661	SinglePeak
chr16	74637977	74638058	SinglePeak
chr16	74644179	74644260	SinglePeak
chr16	74644284	74644365	SinglePeak
chr16	74644453	74644534	SinglePeak
chr16	74644727	74644808	DoubleWide
chr16	74645406	74645487	SinglePeak
chr16	74649046	74649127	DoubleNarrow
chr16	74649220	74649301	DoubleWide
chr16	74649421	74649502	SinglePeak
chr16	74649508	74649589	SinglePeak
chr16	74650838	74650919	SinglePeak
chr16	74651586	74651667	SinglePeak
chr16	74651751	74651832	SinglePeak
chr16	74651870	74651951	SinglePeak
chr16	74652134	74652215	SinglePeak
chr16	74661425	74661506	DoubleNarrow
chr16	74885769	74885850	SinglePeak
chr16	74886140	74886221	SinglePeak
chr16	74886411	74886492	DoubleNarrow
chr16	74887771	74887852	SinglePeak
chr16	74888079	74888160	SinglePeak
chr16	74888311	74888392	DoubleWide
chr16	74893820	74893901	SinglePeak
chr16	74908989	74909070	SinglePeak
chr16	74909651	74909732	DoubleWide
chr16	74909903	74909984	DoubleWide
chr16	74912350	74912431	DoubleWide
chr16	74915989	74916070	DoubleWide
chr16	74922095	74922176	DoubleWide
chr16	74922819	74922900	SinglePeak
chr16	74924008	74924089	SinglePeak
chr16	74938275	74938356	SinglePeak
chr16	74942938	74943019	SinglePeak
chr16	74949828	74949909	SinglePeak
chr16	74965830	74965911	DoubleNarrow
chr16	74982561	74982642	SinglePeak
chr16	75372540	75372621	SinglePeak
chr16	75391523	75391604	SinglePeak
chr16	75629553	75629634	SinglePeak
chr16	75635816	75635897	DoubleNarrow
chr16	75636086	75636167	DoubleWide
chr16	75641709	75641790	DoubleWide
chr16	75644474	75644555	SinglePeak
chr16	75647508	75647589	SinglePeak
chr16	81084590	81084671	DoubleWide
chr16	81090687	81090768	SinglePeak
chr16	82149412	82149493	DoubleNarrow
chr16	84056153	84056234	SinglePeak
chr16	84059446	84059527	DoubleNarrow
chr16	84060821	84060902	SinglePeak
chr16	84063102	84063183	SinglePeak
chr16	84063234	84063315	SinglePeak
chr16	84065778	84065859	SinglePeak
chr16	84066915	84066996	SinglePeak
chr16	84067590	84067671	SinglePeak
chr16	84068465	84068546	SinglePeak
chr16	84070766	84070847	DoubleWide
chr16	84074726	84074807	DoubleWide
chr16	84076164	84076245	SinglePeak
chr16	84081678	84081759	SinglePeak
chr16	84081898	84081979	DoubleWide
chr16	84091859	84091940	DoubleNarrow
chr16	84124719	84124800	DoubleWide
chr16	84130147	84130228	SinglePeak
chr16	84130423	84130504	DoubleWide
chr16	84130718	84130799	DoubleNarrow
chr16	84131014	84131095	DoubleWide
chr16	84180573	84180654	SinglePeak
chr16	84181117	84181198	SinglePeak
chr16	84181452	84181533	DoubleWide
chr16	84181877	84181958	DoubleNarrow
chr16	84182451	84182532	SinglePeak
chr16	84184953	84185034	SinglePeak
chr16	84185051	84185132	DoubleWide
chr16	84487069	84487150	SinglePeak
chr16	84495907	84495988	DoubleWide
chr16	84617561	84617642	SinglePeak
chr16	84979296	84979377	SinglePeak
chr16	84981983	84982064	DoubleWide
chr16	84982328	84982409	DoubleWide
chr16	84982557	84982638	DoubleNarrow
chr16	84989195	84989276	SinglePeak
chr16	84990232	84990313	Rest
chr16	84990642	84990723	DoubleWide
chr16	84995978	84996059	SinglePeak
chr16	85678345	85678426	SinglePeak
chr16	85678670	85678751	DoubleNarrow
chr16	85779852	85779933	DoubleWide
chr16	85781250	85781331	SinglePeak
chr16	86541594	86541675	SinglePeak
chr16	86542224	86542305	SinglePeak
chr16	86542493	86542574	SinglePeak
chr16	87303046	87303127	Rest
chr16	87347004	87347085	DoubleWide
chr16	87347250	87347331	DoubleWide
chr16	87360374	87360455	DoubleNarrow
chr16	87363925	87364006	SinglePeak
chr16	87415380	87415461	SinglePeak
chr16	87420732	87420813	SinglePeak
chr16	87711456	87711537	SinglePeak
chr16	87726919	87727000	DoubleNarrow
chr16	87727695	87727776	SinglePeak
chr16	87748797	87748878	DoubleWide
chr16	87755289	87755370	DoubleWide
chr16	87755571	87755652	SinglePeak
chr16	87755848	87755929	SinglePeak
chr16	87755979	87756060	DoubleNarrow
chr16	87756337	87756418	DoubleNarrow
chr16	87756490	87756571	SinglePeak
chr16	87762026	87762107	DoubleWide
chr16	87833025	87833106	DoubleWide
chr16	87836422	87836503	SinglePeak
chr16	87836988	87837069	SinglePeak
chr16	87837950	87838031	SinglePeak
chr16	87839816	87839897	DoubleWide
chr16	87840351	87840432	DoubleNarrow
chr16	87840480	87840561	SinglePeak
chr16	87840556	87840637	SinglePeak
chr16	87840883	87840964	SinglePeak
chr16	87841166	87841247	DoubleNarrow
chr16	88643575	88643656	SinglePeak
chr16	88645178	88645259	SinglePeak
chr16	88645399	88645480	SinglePeak
chr16	88645895	88645976	SinglePeak
chr16	88646714	88646795	SinglePeak
chr16	88647497	88647578	SinglePeak
chr16	88648085	88648166	SinglePeak
chr16	88653225	88653306	SinglePeak
chr16	88653419	88653500	DoubleNarrow
chr16	88654622	88654703	SinglePeak
chr16	88656320	88656401	SinglePeak
chr16	88657013	88657094	SinglePeak
chr16	88657367	88657448	SinglePeak
chr16	88657583	88657664	DoubleWide
chr16	88659940	88660021	DoubleNarrow
chr16	88660236	88660317	SinglePeak
chr16	88661243	88661324	SinglePeak
chr16	88661694	88661775	SinglePeak
chr16	88661782	88661863	SinglePeak
chr16	88662145	88662226	Rest
chr16	88662524	88662605	DoubleWide
chr16	88662644	88662725	SinglePeak
chr16	88662795	88662876	SinglePeak
chr16	88662896	88662977	SinglePeak
chr16	88697642	88697723	SinglePeak
chr16	88699715	88699796	SinglePeak
chr16	88699786	88699867	DoubleNarrow
chr16	88699998	88700079	SinglePeak
chr16	88715940	88716021	SinglePeak
chr16	88716117	88716198	DoubleWide
chr16	88716299	88716380	SinglePeak
chr16	88716739	88716820	SinglePeak
chr16	88717219	88717300	DoubleNarrow
chr16	88717374	88717455	DoubleNarrow
chr16	88717480	88717561	DoubleWide
chr16	88717613	88717694	DoubleWide
chr16	88717781	88717862	DoubleNarrow
chr16	88717882	88717963	SinglePeak
chr16	88718032	88718113	SinglePeak
chr16	88718533	88718614	SinglePeak
chr16	88718890	88718971	SinglePeak
chr16	88719052	88719133	DoubleNarrow
chr16	88719123	88719204	SinglePeak
chr16	88719209	88719290	DoubleWide
chr16	88719494	88719575	SinglePeak
chr16	88720525	88720606	SinglePeak
chr16	88724198	88724279	SinglePeak
chr16	88724493	88724574	SinglePeak
chr16	88724658	88724739	DoubleNarrow
chr16	88725693	88725774	SinglePeak
chr16	88726458	88726539	SinglePeak
chr16	88727668	88727749	DoubleNarrow
chr16	88727967	88728048	DoubleWide
chr16	88732542	88732623	SinglePeak
chr16	88732699	88732780	SinglePeak
chr16	88732902	88732983	SinglePeak
chr16	88735068	88735149	SinglePeak
chr16	88736752	88736833	SinglePeak
chr16	88736973	88737054	SinglePeak
chr16	88739856	88739937	SinglePeak
chr16	88810149	88810230	SinglePeak
chr16	88810556	88810637	SinglePeak
chr16	88811416	88811497	SinglePeak
chr16	88842870	88842951	SinglePeak
chr16	88877282	88877363	SinglePeak
chr16	88877613	88877694	SinglePeak
chr16	88878747	88878828	SinglePeak
chr16	88880183	88880264	Rest
chr16	88881117	88881198	DoubleNarrow
chr16	88881200	88881281	DoubleNarrow
chr16	88881501	88881582	SinglePeak
chr16	88882108	88882189	SinglePeak
chr16	88882778	88882859	DoubleNarrow
chr16	88885329	88885410	SinglePeak
chr16	88892492	88892573	SinglePeak
chr16	88898142	88898223	DoubleWide
chr16	89270917	89270998	SinglePeak
chr16	89275008	89275089	SinglePeak
chr16	89275182	89275263	DoubleWide
chr16	89285576	89285657	DoubleNarrow
chr16	89285967	89286048	SinglePeak
chr16	89286175	89286256	Rest
chr16	89286607	89286688	SinglePeak
chr16	89288398	89288479	DoubleWide
chr16	89288672	89288753	SinglePeak
chr16	89289838	89289919	SinglePeak
chr16	89289993	89290074	DoubleNarrow
chr16	89290852	89290933	SinglePeak
chr16	89291188	89291269	DoubleWide
chr16	89291352	89291433	SinglePeak
chr16	89291582	89291663	DoubleWide
chr16	89305315	89305396	SinglePeak
chr16	89418059	89418140	SinglePeak
chr16	89418207	89418288	SinglePeak
chr16	89418367	89418448	DoubleNarrow
chr16	89427072	89427153	DoubleWide
chr16	89653931	89654012	DoubleNarrow
chr16	89707959	89708040	SinglePeak
chr16	89738940	89739021	SinglePeak
chr16	89739441	89739522	SinglePeak
chr16	89742943	89743024	SinglePeak
chr16	89745952	89746033	SinglePeak
chr16	89746514	89746595	SinglePeak
chr16	89746680	89746761	DoubleWide
chr16	89746890	89746971	SinglePeak
chr16	89748592	89748673	SinglePeak
chr16	89748823	89748904	SinglePeak
chr16	89749973	89750054	SinglePeak
chr16	89752233	89752314	SinglePeak
chr16	89758745	89758826	SinglePeak
chr16	89762030	89762111	SinglePeak
chr16	89767076	89767157	SinglePeak
chr16	89767250	89767331	SinglePeak
chr16	89769628	89769709	DoubleWide
chr16	89769777	89769858	DoubleWide
chr16	89770033	89770114	SinglePeak
chr16	89770253	89770334	DoubleWide
chr16	89771798	89771879	DoubleWide
chr16	89772051	89772132	DoubleNarrow
chr16	89772176	89772257	DoubleWide
chr16	89772780	89772861	SinglePeak
chr16	89772854	89772935	SinglePeak
chr16	89772938	89773019	SinglePeak
chr16	89773069	89773150	SinglePeak
chr16	89773157	89773238	SinglePeak
chr16	89775276	89775357	SinglePeak
chr16	89775829	89775910	SinglePeak
chr16	89778590	89778671	SinglePeak
chr16	89778835	89778916	DoubleWide
chr16	89779014	89779095	SinglePeak
chr16	89779421	89779502	SinglePeak
chr16	89779534	89779615	SinglePeak
chr16	89779960	89780041	DoubleWide
chr16	89780088	89780169	DoubleNarrow
chr16	89780287	89780368	SinglePeak
chr16	89780421	89780502	SinglePeak
chr16	89780585	89780666	SinglePeak
chr16	89780727	89780808	SinglePeak
chr16	89780891	89780972	SinglePeak
chr16	89781325	89781406	SinglePeak
chr16	89782471	89782552	SinglePeak
chr16	89782731	89782812	SinglePeak
chr16	89782818	89782899	SinglePeak
chr16	89783101	89783182	DoubleWide
chr16	89791876	89791957	SinglePeak
chr16	89792535	89792616	DoubleWide
chr16	89796166	89796247	DoubleWide
chr16	89796262	89796343	SinglePeak
chr16	89797680	89797761	SinglePeak
chr16	89798430	89798511	SinglePeak
chr16	89798528	89798609	SinglePeak
chr16	89798859	89798940	SinglePeak
chr16	89799054	89799135	SinglePeak
chr16	89799232	89799313	DoubleWide
chr16	89799496	89799577	SinglePeak
chr16	89799564	89799645	SinglePeak
chr16	89799641	89799722	SinglePeak
chr16	89799949	89800030	DoubleWide
chr16	89800338	89800419	SinglePeak
chr16	89805196	89805277	SinglePeak
chr16	89808339	89808420	SinglePeak
chr16	89808749	89808830	SinglePeak
chr16	89809987	89810068	SinglePeak
chr16	89810691	89810772	SinglePeak
chr16	89810800	89810881	DoubleWide
chr16	89814433	89814514	SinglePeak
chr17	783023	783104	SinglePeak
chr17	999423	999504	SinglePeak
chr17	1770937	1771018	SinglePeak
chr17	1776445	1776526	SinglePeak
chr17	1842729	1842810	DoubleWide
chr17	1853015	1853096	DoubleWide
chr17	1872341	1872422	SinglePeak
chr17	1879121	1879202	SinglePeak
chr17	1891746	1891827	SinglePeak
chr17	2036438	2036519	SinglePeak
chr17	2039666	2039747	DoubleNarrow
chr17	2040128	2040209	SinglePeak
chr17	2638035	2638116	SinglePeak
chr17	2672566	2672647	SinglePeak
chr17	2673978	2674059	DoubleWide
chr17	2674278	2674359	SinglePeak
chr17	2676447	2676528	SinglePeak
chr17	2680090	2680171	DoubleWide
chr17	2681666	2681747	DoubleNarrow
chr17	3648758	3648839	SinglePeak
chr17	4797380	4797461	SinglePeak
chr17	4797598	4797679	DoubleWide
chr17	4878224	4878305	DoubleNarrow
chr17	4884820	4884901	SinglePeak
chr17	4890420	4890501	SinglePeak
chr17	4893740	4893821	SinglePeak
chr17	4894086	4894167	SinglePeak
chr17	4894457	4894538	SinglePeak
chr17	4943088	4943169	SinglePeak
chr17	4943351	4943432	DoubleNarrow
chr17	4944629	4944710	SinglePeak
chr17	4951737	4951818	SinglePeak
chr17	4956482	4956563	SinglePeak
chr17	5000708	5000789	SinglePeak
chr17	5002676	5002757	SinglePeak
chr17	5003945	5004026	SinglePeak
chr17	5006851	5006932	SinglePeak
chr17	5308624	5308705	DoubleWide
chr17	5354301	5354382	SinglePeak
chr17	5378084	5378165	SinglePeak
chr17	5426147	5426228	SinglePeak
chr17	5427995	5428076	DoubleWide
chr17	5432471	5432552	DoubleWide
chr17	5487068	5487149	SinglePeak
chr17	5488146	5488227	SinglePeak
chr17	7220530	7220611	DoubleWide
chr17	7220678	7220759	SinglePeak
chr17	7221864	7221945	Rest
chr17	7222091	7222172	SinglePeak
chr17	7222558	7222639	DoubleNarrow
chr17	7223057	7223138	DoubleWide
chr17	7223549	7223630	DoubleWide
chr17	7223739	7223820	DoubleWide
chr17	7223876	7223957	DoubleNarrow
chr17	7224071	7224152	DoubleWide
chr17	7224270	7224351	SinglePeak
chr17	7224523	7224604	SinglePeak
chr17	7224734	7224815	DoubleWide
chr17	7258743	7258824	SinglePeak
chr17	7285598	7285679	SinglePeak
chr17	7309544	7309625	DoubleWide
chr17	7311258	7311339	SinglePeak
chr17	7311502	7311583	DoubleWide
chr17	7311647	7311728	SinglePeak
chr17	7311733	7311814	SinglePeak
chr17	7407541	7407622	SinglePeak
chr17	7447425	7447506	SinglePeak
chr17	7496345	7496426	SinglePeak
chr17	7497595	7497676	Rest
chr17	7497995	7498076	SinglePeak
chr17	7498169	7498250	SinglePeak
chr17	7498622	7498703	SinglePeak
chr17	7498961	7499042	DoubleWide
chr17	7499193	7499274	SinglePeak
chr17	7500887	7500968	SinglePeak
chr17	7503037	7503118	SinglePeak
chr17	7508855	7508936	SinglePeak
chr17	7512385	7512466	SinglePeak
chr17	7512689	7512770	DoubleNarrow
chr17	7563016	7563097	DoubleNarrow
chr17	7565371	7565452	SinglePeak
chr17	7566859	7566940	SinglePeak
chr17	7570282	7570363	DoubleNarrow
chr17	7570620	7570701	SinglePeak
chr17	7844506	7844587	SinglePeak
chr17	7845226	7845307	SinglePeak
chr17	7845793	7845874	DoubleNarrow
chr17	7846731	7846812	SinglePeak
chr17	7849977	7850058	SinglePeak
chr17	7850178	7850259	SinglePeak
chr17	7853119	7853200	SinglePeak
chr17	7934940	7935021	SinglePeak
chr17	7944230	7944311	SinglePeak
chr17	7944405	7944486	DoubleWide
chr17	7945649	7945730	DoubleWide
chr17	7947829	7947910	SinglePeak
chr17	7948817	7948898	SinglePeak
chr17	7948991	7949072	SinglePeak
chr17	7949329	7949410	DoubleWide
chr17	8257973	8258054	SinglePeak
chr17	8262834	8262915	SinglePeak
chr17	8264692	8264773	SinglePeak
chr17	8264812	8264893	DoubleNarrow
chr17	8266669	8266750	DoubleNarrow
chr17	8267318	8267399	SinglePeak
chr17	8446673	8446754	DoubleWide
chr17	8459914	8459995	SinglePeak
chr17	8460148	8460229	SinglePeak
chr17	12066098	12066179	SinglePeak
chr17	12095484	12095565	DoubleNarrow
chr17	12113147	12113228	SinglePeak
chr17	16001835	16001916	DoubleWide
chr17	16002151	16002232	SinglePeak
chr17	16002449	16002530	SinglePeak
chr17	16002518	16002599	SinglePeak
chr17	16002822	16002903	SinglePeak
chr17	16024947	16025028	DoubleWide
chr17	16349481	16349562	SinglePeak
chr17	16381848	16381929	DoubleNarrow
chr17	16420035	16420116	SinglePeak
chr17	16427360	16427441	SinglePeak
chr17	16428265	16428346	SinglePeak
chr17	16428725	16428806	SinglePeak
chr17	16431574	16431655	SinglePeak
chr17	16431683	16431764	SinglePeak
chr17	16432776	16432857	SinglePeak
chr17	16432942	16433023	SinglePeak
chr17	16433482	16433563	DoubleWide
chr17	16436695	16436776	SinglePeak
chr17	17142536	17142617	SinglePeak
chr17	17180082	17180163	SinglePeak
chr17	17184754	17184835	SinglePeak
chr17	17306046	17306127	SinglePeak
chr17	17306470	17306551	DoubleWide
chr17	18099541	18099622	SinglePeak
chr17	18101825	18101906	SinglePeak
chr17	18243819	18243900	SinglePeak
chr17	18789295	18789376	SinglePeak
chr17	18865407	18865488	SinglePeak
chr17	18865714	18865795	SinglePeak
chr17	18928731	18928812	DoubleWide
chr17	18930483	18930564	SinglePeak
chr17	19313009	19313090	SinglePeak
chr17	19333860	19333941	SinglePeak
chr17	20253414	20253495	SinglePeak
chr17	27301731	27301812	SinglePeak
chr17	27302816	27302897	SinglePeak
chr17	27303286	27303367	DoubleWide
chr17	27304718	27304799	DoubleNarrow
chr17	27304882	27304963	SinglePeak
chr17	27306692	27306773	DoubleNarrow
chr17	27306906	27306987	SinglePeak
chr17	27307129	27307210	SinglePeak
chr17	27307922	27308003	DoubleNarrow
chr17	27308524	27308605	DoubleWide
chr17	27308657	27308738	DoubleWide
chr17	27308830	27308911	SinglePeak
chr17	27309028	27309109	DoubleWide
chr17	27309253	27309334	SinglePeak
chr17	27309970	27310051	DoubleNarrow
chr17	27310181	27310262	SinglePeak
chr17	27311437	27311518	DoubleNarrow
chr17	27311613	27311694	DoubleNarrow
chr17	27311772	27311853	DoubleNarrow
chr17	27311933	27312014	DoubleWide
chr17	27312050	27312131	SinglePeak
chr17	27312154	27312235	SinglePeak
chr17	27582227	27582308	SinglePeak
chr17	27582552	27582633	DoubleNarrow
chr17	27585699	27585780	SinglePeak
chr17	27588366	27588447	SinglePeak
chr17	27597418	27597499	DoubleNarrow
chr17	27600963	27601044	SinglePeak
chr17	27601422	27601503	DoubleWide
chr17	27603935	27604016	SinglePeak
chr17	27604728	27604809	SinglePeak
chr17	27604789	27604870	SinglePeak
chr17	27605361	27605442	DoubleWide
chr17	27610241	27610322	SinglePeak
chr17	27611377	27611458	SinglePeak
chr17	27611629	27611710	SinglePeak
chr17	27617206	27617287	SinglePeak
chr17	27623256	27623337	SinglePeak
chr17	27645224	27645305	SinglePeak
chr17	28122517	28122598	SinglePeak
chr17	28132566	28132647	DoubleNarrow
chr17	28185100	28185181	DoubleWide
chr17	28194490	28194571	SinglePeak
chr17	28326467	28326548	SinglePeak
chr17	28342149	28342230	DoubleNarrow
chr17	28667830	28667911	SinglePeak
chr17	28670309	28670390	SinglePeak
chr17	28670494	28670575	DoubleWide
chr17	28671352	28671433	SinglePeak
chr17	28671537	28671618	SinglePeak
chr17	28671990	28672071	DoubleWide
chr17	28672386	28672467	SinglePeak
chr17	28673277	28673358	DoubleWide
chr17	28674896	28674977	DoubleWide
chr17	28677617	28677698	SinglePeak
chr17	28678473	28678554	DoubleWide
chr17	28681970	28682051	SinglePeak
chr17	28682637	28682718	SinglePeak
chr17	28682890	28682971	SinglePeak
chr17	28684785	28684866	SinglePeak
chr17	28686255	28686336	SinglePeak
chr17	28686570	28686651	SinglePeak
chr17	28687208	28687289	SinglePeak
chr17	28687456	28687537	SinglePeak
chr17	28688290	28688371	SinglePeak
chr17	28689286	28689367	DoubleNarrow
chr17	28693595	28693676	SinglePeak
chr17	28699689	28699770	SinglePeak
chr17	28699875	28699956	Rest
chr17	28720021	28720102	SinglePeak
chr17	28720624	28720705	SinglePeak
chr17	28722649	28722730	DoubleWide
chr17	28723502	28723583	DoubleWide
chr17	28723681	28723762	SinglePeak
chr17	28723794	28723875	DoubleWide
chr17	28735155	28735236	SinglePeak
chr17	28737604	28737685	SinglePeak
chr17	28745222	28745303	DoubleWide
chr17	28746446	28746527	SinglePeak
chr17	28746870	28746951	SinglePeak
chr17	28747149	28747230	SinglePeak
chr17	28747950	28748031	DoubleWide
chr17	28748172	28748253	SinglePeak
chr17	28748432	28748513	DoubleWide
chr17	28748647	28748728	DoubleWide
chr17	28748833	28748914	SinglePeak
chr17	28857863	28857944	DoubleNarrow
chr17	28858068	28858149	DoubleNarrow
chr17	28858262	28858343	SinglePeak
chr17	28858478	28858559	DoubleNarrow
chr17	28859241	28859322	SinglePeak
chr17	29451379	29451460	DoubleWide
chr17	29475598	29475679	DoubleWide
chr17	29477592	29477673	SinglePeak
chr17	29477687	29477768	SinglePeak
chr17	29478162	29478243	SinglePeak
chr17	29489612	29489693	SinglePeak
chr17	29491696	29491777	SinglePeak
chr17	29495453	29495534	SinglePeak
chr17	29502497	29502578	SinglePeak
chr17	29522186	29522267	SinglePeak
chr17	29530340	29530421	DoubleWide
chr17	29534028	29534109	DoubleWide
chr17	29542482	29542563	DoubleWide
chr17	29568191	29568272	DoubleNarrow
chr17	29572054	29572135	SinglePeak
chr17	30116991	30117072	SinglePeak
chr17	30117208	30117289	SinglePeak
chr17	30117884	30117965	SinglePeak
chr17	30117991	30118072	DoubleWide
chr17	30156449	30156530	SinglePeak
chr17	30172458	30172539	SinglePeak
chr17	30178003	30178084	DoubleWide
chr17	30178203	30178284	DoubleWide
chr17	30179012	30179093	DoubleWide
chr17	30184507	30184588	SinglePeak
chr17	30421576	30421657	DoubleNarrow
chr17	30442222	30442303	SinglePeak
chr17	30456373	30456454	SinglePeak
chr17	30461094	30461175	SinglePeak
chr17	30481070	30481151	DoubleWide
chr17	30481261	30481342	SinglePeak
chr17	30484112	30484193	SinglePeak
chr17	30484594	30484675	DoubleWide
chr17	30484780	30484861	SinglePeak
chr17	30489687	30489768	SinglePeak
chr17	30510909	30510990	SinglePeak
chr17	30519886	30519967	SinglePeak
chr17	30843839	30843920	DoubleWide
chr17	30844100	30844181	DoubleNarrow
chr17	30844902	30844983	DoubleNarrow
chr17	30855064	30855145	DoubleWide
chr17	30855305	30855386	DoubleNarrow
chr17	30855907	30855988	DoubleNarrow
chr17	30856343	30856424	SinglePeak
chr17	30856419	30856500	SinglePeak
chr17	30856875	30856956	DoubleWide
chr17	30857715	30857796	SinglePeak
chr17	30858069	30858150	DoubleNarrow
chr17	30860580	30860661	SinglePeak
chr17	30865628	30865709	DoubleWide
chr17	30865971	30866052	SinglePeak
chr17	30868233	30868314	DoubleNarrow
chr17	30876539	30876620	SinglePeak
chr17	30877328	30877409	SinglePeak
chr17	30894480	30894561	SinglePeak
chr17	31155907	31155988	DoubleWide
chr17	31163097	31163178	DoubleWide
chr17	31181350	31181431	DoubleWide
chr17	31200342	31200423	DoubleWide
chr17	31200686	31200767	SinglePeak
chr17	31206125	31206206	SinglePeak
chr17	31218948	31219029	DoubleNarrow
chr17	31223348	31223429	SinglePeak
chr17	31223609	31223690	DoubleWide
chr17	31225022	31225103	DoubleWide
chr17	31226702	31226783	SinglePeak
chr17	31228972	31229053	SinglePeak
chr17	31229451	31229532	SinglePeak
chr17	31229767	31229848	DoubleWide
chr17	31230195	31230276	SinglePeak
chr17	31232626	31232707	DoubleWide
chr17	31232947	31233028	SinglePeak
chr17	31235517	31235598	SinglePeak
chr17	31235821	31235902	SinglePeak
chr17	31249858	31249939	SinglePeak
chr17	31252845	31252926	DoubleNarrow
chr17	31252983	31253064	DoubleNarrow
chr17	31257785	31257866	DoubleWide
chr17	31257876	31257957	SinglePeak
chr17	31257976	31258057	SinglePeak
chr17	31258075	31258156	SinglePeak
chr17	31258273	31258354	DoubleWide
chr17	31325741	31325822	DoubleWide
chr17	31330245	31330326	SinglePeak
chr17	31334772	31334853	DoubleWide
chr17	31337282	31337363	DoubleWide
chr17	31338617	31338698	SinglePeak
chr17	31340406	31340487	SinglePeak
chr17	31356864	31356945	SinglePeak
chr17	31360400	31360481	SinglePeak
chr17	31373940	31374021	DoubleWide
chr17	31378837	31378918	SinglePeak
chr17	31381817	31381898	SinglePeak
chr17	31947523	31947604	DoubleNarrow
chr17	31966054	31966135	DoubleNarrow
chr17	31973068	31973149	SinglePeak
chr17	31973261	31973342	DoubleWide
chr17	31975408	31975489	DoubleWide
chr17	31975697	31975778	SinglePeak
chr17	31976470	31976551	SinglePeak
chr17	31988245	31988326	DoubleWide
chr17	31994513	31994594	SinglePeak
chr17	31995125	31995206	SinglePeak
chr17	31995492	31995573	DoubleWide
chr17	31996745	31996826	SinglePeak
chr17	32017884	32017965	SinglePeak
chr17	32020611	32020692	SinglePeak
chr17	32159914	32159995	SinglePeak
chr17	32170972	32171053	DoubleWide
chr17	32171068	32171149	SinglePeak
chr17	32173741	32173822	DoubleWide
chr17	32175231	32175312	SinglePeak
chr17	32175425	32175506	SinglePeak
chr17	32175871	32175952	SinglePeak
chr17	32182673	32182754	DoubleNarrow
chr17	32193898	32193979	SinglePeak
chr17	32203831	32203912	SinglePeak
chr17	32207037	32207118	SinglePeak
chr17	32208038	32208119	DoubleWide
chr17	32224528	32224609	SinglePeak
chr17	32350301	32350382	SinglePeak
chr17	32351528	32351609	SinglePeak
chr17	32351688	32351769	SinglePeak
chr17	32360793	32360874	DoubleWide
chr17	32360941	32361022	SinglePeak
chr17	32361020	32361101	SinglePeak
chr17	32361419	32361500	SinglePeak
chr17	32361526	32361607	SinglePeak
chr17	32361982	32362063	SinglePeak
chr17	32362056	32362137	SinglePeak
chr17	32362125	32362206	DoubleNarrow
chr17	32362323	32362404	SinglePeak
chr17	32362492	32362573	DoubleWide
chr17	32362578	32362659	SinglePeak
chr17	32362837	32362918	DoubleWide
chr17	32362998	32363079	SinglePeak
chr17	32363100	32363181	SinglePeak
chr17	32363514	32363595	SinglePeak
chr17	32365255	32365336	DoubleWide
chr17	32366245	32366326	SinglePeak
chr17	32366611	32366692	SinglePeak
chr17	32366700	32366781	SinglePeak
chr17	32367341	32367422	SinglePeak
chr17	32367460	32367541	SinglePeak
chr17	32367689	32367770	DoubleNarrow
chr17	32367998	32368079	DoubleNarrow
chr17	32368250	32368331	SinglePeak
chr17	32368344	32368425	SinglePeak
chr17	32369221	32369302	DoubleWide
chr17	32369506	32369587	DoubleWide
chr17	32446855	32446936	DoubleNarrow
chr17	32454421	32454502	DoubleWide
chr17	32464095	32464176	DoubleNarrow
chr17	32464430	32464511	SinglePeak
chr17	32468926	32469007	DoubleWide
chr17	32471694	32471775	SinglePeak
chr17	32473704	32473785	DoubleNarrow
chr17	32474690	32474771	DoubleWide
chr17	32476642	32476723	SinglePeak
chr17	32476748	32476829	DoubleNarrow
chr17	32477447	32477528	DoubleWide
chr17	32479163	32479244	SinglePeak
chr17	32480659	32480740	SinglePeak
chr17	32931391	32931472	DoubleNarrow
chr17	32940733	32940814	SinglePeak
chr17	34989376	34989457	SinglePeak
chr17	34990874	34990955	SinglePeak
chr17	34995935	34996016	SinglePeak
chr17	34996011	34996092	SinglePeak
chr17	34996209	34996290	DoubleWide
chr17	34996486	34996567	DoubleNarrow
chr17	34996631	34996712	SinglePeak
chr17	34997644	34997725	SinglePeak
chr17	34998130	34998211	DoubleNarrow
chr17	34999697	34999778	SinglePeak
chr17	35003975	35004056	SinglePeak
chr17	35593950	35594031	SinglePeak
chr17	35594062	35594143	SinglePeak
chr17	35596512	35596593	SinglePeak
chr17	35597307	35597388	SinglePeak
chr17	35597454	35597535	SinglePeak
chr17	35597994	35598075	SinglePeak
chr17	35598156	35598237	DoubleWide
chr17	35598326	35598407	SinglePeak
chr17	35600919	35601000	SinglePeak
chr17	35605629	35605710	DoubleWide
chr17	35608052	35608133	DoubleNarrow
chr17	35624305	35624386	Rest
chr17	35624780	35624861	SinglePeak
chr17	35625742	35625823	DoubleNarrow
chr17	35626545	35626626	DoubleWide
chr17	35626891	35626972	SinglePeak
chr17	35627283	35627364	SinglePeak
chr17	35636270	35636351	DoubleWide
chr17	35639523	35639604	DoubleWide
chr17	35650374	35650455	SinglePeak
chr17	35650435	35650516	SinglePeak
chr17	35657536	35657617	SinglePeak
chr17	35657826	35657907	SinglePeak
chr17	35670876	35670957	SinglePeak
chr17	35671698	35671779	SinglePeak
chr17	35671888	35671969	SinglePeak
chr17	35682850	35682931	SinglePeak
chr17	35709149	35709230	DoubleWide
chr17	35710131	35710212	SinglePeak
chr17	35710365	35710446	SinglePeak
chr17	35723528	35723609	SinglePeak
chr17	35817661	35817742	SinglePeak
chr17	35817732	35817813	SinglePeak
chr17	35819685	35819766	DoubleWide
chr17	35819934	35820015	SinglePeak
chr17	35820072	35820153	SinglePeak
chr17	35820260	35820341	DoubleWide
chr17	35820427	35820508	SinglePeak
chr17	35822589	35822670	SinglePeak
chr17	35824213	35824294	SinglePeak
chr17	35833857	35833938	DoubleNarrow
chr17	35834493	35834574	DoubleWide
chr17	35835015	35835096	SinglePeak
chr17	35835462	35835543	SinglePeak
chr17	35836059	35836140	DoubleWide
chr17	35838340	35838421	DoubleNarrow
chr17	35838534	35838615	SinglePeak
chr17	35842315	35842396	SinglePeak
chr17	35843988	35844069	DoubleWide
chr17	35844205	35844286	DoubleWide
chr17	35844391	35844472	SinglePeak
chr17	35845052	35845133	DoubleWide
chr17	35846851	35846932	SinglePeak
chr17	36493846	36493927	SinglePeak
chr17	36497514	36497595	SinglePeak
chr17	36557025	36557106	SinglePeak
chr17	36567574	36567655	SinglePeak
chr17	36577927	36578008	SinglePeak
chr17	36578197	36578278	SinglePeak
chr17	36579175	36579256	DoubleWide
chr17	36585226	36585307	DoubleWide
chr17	36586889	36586970	SinglePeak
chr17	36589124	36589205	DoubleNarrow
chr17	36598074	36598155	SinglePeak
chr17	36599619	36599700	SinglePeak
chr17	36600106	36600187	SinglePeak
chr17	36986565	36986646	SinglePeak
chr17	36988705	36988786	SinglePeak
chr17	36988767	36988848	SinglePeak
chr17	36989163	36989244	DoubleNarrow
chr17	37018905	37018986	SinglePeak
chr17	37031516	37031597	DoubleNarrow
chr17	37056505	37056586	SinglePeak
chr17	37426880	37426961	DoubleWide
chr17	37440443	37440524	SinglePeak
chr17	37442471	37442552	SinglePeak
chr17	37444636	37444717	SinglePeak
chr17	37458429	37458510	DoubleNarrow
chr17	37474456	37474537	SinglePeak
chr17	37476701	37476782	SinglePeak
chr17	38322071	38322152	SinglePeak
chr17	38712599	38712680	DoubleNarrow
chr17	38715885	38715966	SinglePeak
chr17	38716139	38716220	SinglePeak
chr17	38716297	38716378	DoubleWide
chr17	38717369	38717450	SinglePeak
chr17	38717942	38718023	SinglePeak
chr17	38719309	38719390	SinglePeak
chr17	38719439	38719520	DoubleWide
chr17	38722249	38722330	SinglePeak
chr17	38755814	38755895	DoubleWide
chr17	38877997	38878078	SinglePeak
chr17	38898354	38898435	SinglePeak
chr17	39201142	39201223	DoubleWide
chr17	39201311	39201392	SinglePeak
chr17	39201372	39201453	SinglePeak
chr17	39201547	39201628	SinglePeak
chr17	39202171	39202252	DoubleNarrow
chr17	39202636	39202717	SinglePeak
chr17	39202876	39202957	SinglePeak
chr17	39202938	39203019	SinglePeak
chr17	39203068	39203149	SinglePeak
chr17	39203484	39203565	SinglePeak
chr17	39204003	39204084	SinglePeak
chr17	39204183	39204264	DoubleNarrow
chr17	39204450	39204531	DoubleWide
chr17	39490462	39490543	SinglePeak
chr17	39501194	39501275	SinglePeak
chr17	39509631	39509712	DoubleWide
chr17	39511476	39511557	SinglePeak
chr17	39515638	39515719	SinglePeak
chr17	39517342	39517423	DoubleNarrow
chr17	39524582	39524663	SinglePeak
chr17	39657908	39657989	SinglePeak
chr17	39658319	39658400	SinglePeak
chr17	39988592	39988673	SinglePeak
chr17	39989876	39989957	SinglePeak
chr17	39990006	39990087	DoubleWide
chr17	39990203	39990284	SinglePeak
chr17	39994859	39994940	SinglePeak
chr17	39995012	39995093	SinglePeak
chr17	39996297	39996378	SinglePeak
chr17	40130348	40130429	SinglePeak
chr17	40131325	40131406	SinglePeak
chr17	40131450	40131531	SinglePeak
chr17	40131622	40131703	DoubleWide
chr17	40133649	40133730	SinglePeak
chr17	40133731	40133812	SinglePeak
chr17	40141113	40141194	SinglePeak
chr17	40141233	40141314	SinglePeak
chr17	40161707	40161788	SinglePeak
chr17	40166933	40167014	SinglePeak
chr17	40167303	40167384	DoubleWide
chr17	40167446	40167527	DoubleWide
chr17	40167601	40167682	SinglePeak
chr17	40168010	40168091	SinglePeak
chr17	40168145	40168226	SinglePeak
chr17	40168578	40168659	SinglePeak
chr17	40169238	40169319	DoubleWide
chr17	40169515	40169596	SinglePeak
chr17	40169730	40169811	SinglePeak
chr17	40169891	40169972	SinglePeak
chr17	40170378	40170459	SinglePeak
chr17	40273698	40273779	DoubleNarrow
chr17	40289332	40289413	DoubleWide
chr17	40290008	40290089	SinglePeak
chr17	40290984	40291065	DoubleWide
chr17	40291395	40291476	Rest
chr17	40293368	40293449	DoubleNarrow
chr17	40293880	40293961	DoubleWide
chr17	40294048	40294129	SinglePeak
chr17	40294268	40294349	DoubleNarrow
chr17	40295915	40295996	SinglePeak
chr17	40296224	40296305	SinglePeak
chr17	40296633	40296714	DoubleWide
chr17	40296758	40296839	SinglePeak
chr17	40301367	40301448	SinglePeak
chr17	40348221	40348302	SinglePeak
chr17	40453869	40453950	SinglePeak
chr17	40456364	40456445	SinglePeak
chr17	41689028	41689109	SinglePeak
chr17	41689454	41689535	SinglePeak
chr17	41689609	41689690	SinglePeak
chr17	41689713	41689794	SinglePeak
chr17	41690018	41690099	DoubleWide
chr17	41690171	41690252	SinglePeak
chr17	41690709	41690790	DoubleWide
chr17	41820183	41820264	SinglePeak
chr17	41971800	41971881	SinglePeak
chr17	42021008	42021089	SinglePeak
chr17	42021477	42021558	DoubleNarrow
chr17	42022281	42022362	SinglePeak
chr17	42023561	42023642	SinglePeak
chr17	42289497	42289578	SinglePeak
chr17	42289670	42289751	DoubleNarrow
chr17	42289805	42289886	SinglePeak
chr17	42290051	42290132	SinglePeak
chr17	42295532	42295613	DoubleNarrow
chr17	42299676	42299757	DoubleWide
chr17	42303727	42303808	SinglePeak
chr17	42304420	42304501	SinglePeak
chr17	42306157	42306238	DoubleWide
chr17	42306406	42306487	SinglePeak
chr17	42306691	42306772	SinglePeak
chr17	42307014	42307095	SinglePeak
chr17	42307119	42307200	SinglePeak
chr17	42307190	42307271	SinglePeak
chr17	42307297	42307378	SinglePeak
chr17	42307507	42307588	SinglePeak
chr17	42308088	42308169	SinglePeak
chr17	42308446	42308527	SinglePeak
chr17	42308963	42309044	SinglePeak
chr17	42309283	42309364	SinglePeak
chr17	42309454	42309535	SinglePeak
chr17	42309591	42309672	SinglePeak
chr17	42309821	42309902	DoubleNarrow
chr17	42310323	42310404	SinglePeak
chr17	42310437	42310518	DoubleWide
chr17	42470018	42470099	DoubleWide
chr17	42476883	42476964	SinglePeak
chr17	42477517	42477598	SinglePeak
chr17	42477725	42477806	DoubleNarrow
chr17	42478390	42478471	DoubleWide
chr17	42478585	42478666	SinglePeak
chr17	42478880	42478961	SinglePeak
chr17	42479034	42479115	SinglePeak
chr17	42480068	42480149	SinglePeak
chr17	42480592	42480673	DoubleWide
chr17	42480797	42480878	SinglePeak
chr17	42482963	42483044	DoubleWide
chr17	42487049	42487130	SinglePeak
chr17	42494469	42494550	SinglePeak
chr17	42495551	42495632	DoubleWide
chr17	42495714	42495795	SinglePeak
chr17	42498828	42498909	SinglePeak
chr17	42500645	42500726	SinglePeak
chr17	42501131	42501212	DoubleWide
chr17	42502393	42502474	SinglePeak
chr17	42506953	42507034	SinglePeak
chr17	42507437	42507518	DoubleWide
chr17	42507617	42507698	SinglePeak
chr17	42507740	42507821	SinglePeak
chr17	42513621	42513702	SinglePeak
chr17	42513781	42513862	DoubleWide
chr17	42513972	42514053	SinglePeak
chr17	42514207	42514288	DoubleWide
chr17	42514443	42514524	SinglePeak
chr17	42519721	42519802	SinglePeak
chr17	42520703	42520784	SinglePeak
chr17	42520943	42521024	DoubleWide
chr17	42538274	42538355	DoubleWide
chr17	42538578	42538659	SinglePeak
chr17	42563883	42563964	DoubleWide
chr17	42564384	42564465	DoubleNarrow
chr17	42565360	42565441	SinglePeak
chr17	42565568	42565649	SinglePeak
chr17	42569429	42569510	DoubleWide
chr17	42611973	42612054	SinglePeak
chr17	42612174	42612255	SinglePeak
chr17	42612349	42612430	DoubleWide
chr17	42612855	42612936	SinglePeak
chr17	42688367	42688448	SinglePeak
chr17	42691709	42691790	SinglePeak
chr17	42774138	42774219	SinglePeak
chr17	42776179	42776260	SinglePeak
chr17	42782665	42782746	DoubleNarrow
chr17	42783840	42783921	SinglePeak
chr17	42786363	42786444	SinglePeak
chr17	42794559	42794640	SinglePeak
chr17	42795414	42795495	SinglePeak
chr17	42795562	42795643	SinglePeak
chr17	42796310	42796391	SinglePeak
chr17	42796615	42796696	DoubleWide
chr17	42833653	42833734	SinglePeak
chr17	42834257	42834338	DoubleNarrow
chr17	42834602	42834683	DoubleWide
chr17	42835030	42835111	SinglePeak
chr17	42838280	42838361	SinglePeak
chr17	42839216	42839297	DoubleWide
chr17	42987171	42987252	SinglePeak
chr17	42998658	42998739	SinglePeak
chr17	42999813	42999894	SinglePeak
chr17	43000091	43000172	SinglePeak
chr17	43002598	43002679	DoubleWide
chr17	43002798	43002879	DoubleWide
chr17	43175699	43175780	DoubleWide
chr17	43177835	43177916	SinglePeak
chr17	43192336	43192417	SinglePeak
chr17	43193009	43193090	SinglePeak
chr17	43193247	43193328	SinglePeak
chr17	43194895	43194976	DoubleWide
chr17	43209834	43209915	SinglePeak
chr17	43504561	43504642	DoubleNarrow
chr17	44145330	44145411	DoubleNarrow
chr17	44147770	44147851	SinglePeak
chr17	44151165	44151246	SinglePeak
chr17	44152775	44152856	SinglePeak
chr17	44155197	44155278	SinglePeak
chr17	44157385	44157466	SinglePeak
chr17	44157749	44157830	SinglePeak
chr17	44187816	44187897	Rest
chr17	44188867	44188948	DoubleWide
chr17	44190419	44190500	DoubleWide
chr17	44350139	44350220	Rest
chr17	44350943	44351024	SinglePeak
chr17	44351161	44351242	SinglePeak
chr17	44351923	44352004	Rest
chr17	44722786	44722867	SinglePeak
chr17	44730870	44730951	SinglePeak
chr17	44731031	44731112	DoubleNarrow
chr17	44731765	44731846	SinglePeak
chr17	44732088	44732169	DoubleNarrow
chr17	44732288	44732369	SinglePeak
chr17	44732457	44732538	SinglePeak
chr17	44733339	44733420	SinglePeak
chr17	44734019	44734100	DoubleWide
chr17	44747000	44747081	DoubleWide
chr17	44748730	44748811	SinglePeak
chr17	45081750	45081831	SinglePeak
chr17	45086419	45086500	DoubleWide
chr17	45093564	45093645	SinglePeak
chr17	45093635	45093716	SinglePeak
chr17	45096103	45096184	DoubleNarrow
chr17	45097492	45097573	SinglePeak
chr17	45098304	45098385	DoubleWide
chr17	45099329	45099410	DoubleWide
chr17	45102086	45102167	SinglePeak
chr17	45103981	45104062	SinglePeak
chr17	45104797	45104878	SinglePeak
chr17	45233980	45234061	SinglePeak
chr17	45237192	45237273	SinglePeak
chr17	46553436	46553517	SinglePeak
chr17	46713793	46713874	DoubleWide
chr17	46726477	46726558	DoubleWide
chr17	46749679	46749760	SinglePeak
chr17	46931041	46931122	SinglePeak
chr17	46931975	46932056	SinglePeak
chr17	46934975	46935056	SinglePeak
chr17	46938534	46938615	SinglePeak
chr17	47213740	47213821	Rest
chr17	47219475	47219556	SinglePeak
chr17	47219782	47219863	DoubleNarrow
chr17	47221585	47221666	SinglePeak
chr17	47344947	47345028	DoubleWide
chr17	47361284	47361365	SinglePeak
chr17	47585444	47585525	SinglePeak
chr17	47586311	47586392	Rest
chr17	47586469	47586550	SinglePeak
chr17	47587173	47587254	Rest
chr17	47590661	47590742	DoubleNarrow
chr17	47591017	47591098	SinglePeak
chr17	47596254	47596335	SinglePeak
chr17	47601517	47601598	SinglePeak
chr17	47618305	47618386	DoubleNarrow
chr17	47619164	47619245	SinglePeak
chr17	47619660	47619741	DoubleWide
chr17	47619769	47619850	DoubleNarrow
chr17	47621677	47621758	DoubleNarrow
chr17	47650332	47650413	SinglePeak
chr17	47650462	47650543	SinglePeak
chr17	47651016	47651097	SinglePeak
chr17	47652624	47652705	DoubleWide
chr17	47658457	47658538	SinglePeak
chr17	47658648	47658729	SinglePeak
chr17	47658886	47658967	DoubleNarrow
chr17	47660109	47660190	SinglePeak
chr17	47660275	47660356	DoubleWide
chr17	47660594	47660675	SinglePeak
chr17	47660772	47660853	SinglePeak
chr17	47660834	47660915	SinglePeak
chr17	47661044	47661125	DoubleWide
chr17	47661172	47661253	DoubleNarrow
chr17	47663009	47663090	DoubleWide
chr17	47663205	47663286	SinglePeak
chr17	47664084	47664165	DoubleWide
chr17	47664222	47664303	SinglePeak
chr17	47664358	47664439	SinglePeak
chr17	47668117	47668198	DoubleWide
chr17	47668410	47668491	DoubleWide
chr17	47668528	47668609	SinglePeak
chr17	47670610	47670691	SinglePeak
chr17	47672944	47673025	DoubleWide
chr17	47673535	47673616	SinglePeak
chr17	47674562	47674643	DoubleWide
chr17	47674753	47674834	SinglePeak
chr17	47675086	47675167	SinglePeak
chr17	47675192	47675273	SinglePeak
chr17	47675356	47675437	SinglePeak
chr17	47676339	47676420	DoubleWide
chr17	47676485	47676566	SinglePeak
chr17	47676783	47676864	SinglePeak
chr17	47678176	47678257	SinglePeak
chr17	47678452	47678533	SinglePeak
chr17	47678892	47678973	DoubleNarrow
chr17	47679389	47679470	SinglePeak
chr17	47679671	47679752	SinglePeak
chr17	47680414	47680495	SinglePeak
chr17	47682329	47682410	DoubleWide
chr17	47708287	47708368	SinglePeak
chr17	47915225	47915306	SinglePeak
chr17	47922900	47922981	SinglePeak
chr17	47944518	47944599	SinglePeak
chr17	47946258	47946339	SinglePeak
chr17	48050509	48050590	SinglePeak
chr17	48057262	48057343	SinglePeak
chr17	48112463	48112544	SinglePeak
chr17	48841842	48841923	SinglePeak
chr17	48841960	48842041	SinglePeak
chr17	48842614	48842695	SinglePeak
chr17	48843236	48843317	SinglePeak
chr17	48846270	48846351	SinglePeak
chr17	48846711	48846792	SinglePeak
chr17	48847202	48847283	SinglePeak
chr17	48847415	48847496	SinglePeak
chr17	48847492	48847573	SinglePeak
chr17	48847787	48847868	DoubleNarrow
chr17	48847992	48848073	DoubleWide
chr17	48848238	48848319	DoubleWide
chr17	48849163	48849244	SinglePeak
chr17	48852859	48852940	DoubleWide
chr17	48856019	48856100	DoubleWide
chr17	48894299	48894380	DoubleWide
chr17	48894438	48894519	SinglePeak
chr17	48910727	48910808	SinglePeak
chr17	48910868	48910949	SinglePeak
chr17	48912782	48912863	SinglePeak
chr17	48915986	48916067	DoubleNarrow
chr17	48921059	48921140	SinglePeak
chr17	48926868	48926949	DoubleNarrow
chr17	48999053	48999134	DoubleNarrow
chr17	49031091	49031172	SinglePeak
chr17	49031471	49031552	SinglePeak
chr17	49031818	49031899	SinglePeak
chr17	49037807	49037888	SinglePeak
chr17	49038435	49038516	SinglePeak
chr17	49039402	49039483	SinglePeak
chr17	49039752	49039833	SinglePeak
chr17	49039884	49039965	DoubleWide
chr17	49040126	49040207	SinglePeak
chr17	49041297	49041378	DoubleWide
chr17	49041486	49041567	SinglePeak
chr17	49042140	49042221	SinglePeak
chr17	49043376	49043457	SinglePeak
chr17	49043509	49043590	SinglePeak
chr17	49043873	49043954	SinglePeak
chr17	49044104	49044185	DoubleNarrow
chr17	49044244	49044325	SinglePeak
chr17	49044923	49045004	DoubleWide
chr17	49045064	49045145	SinglePeak
chr17	49045185	49045266	DoubleNarrow
chr17	49045332	49045413	SinglePeak
chr17	49045806	49045887	DoubleNarrow
chr17	49046178	49046259	SinglePeak
chr17	49046556	49046637	SinglePeak
chr17	49047688	49047769	SinglePeak
chr17	49049100	49049181	SinglePeak
chr17	49049274	49049355	DoubleWide
chr17	49796643	49796724	SinglePeak
chr17	49805275	49805356	SinglePeak
chr17	49815715	49815796	SinglePeak
chr17	49817721	49817802	SinglePeak
chr17	49821560	49821641	DoubleNarrow
chr17	49825922	49826003	DoubleWide
chr17	50375994	50376075	DoubleWide
chr17	50378219	50378300	SinglePeak
chr17	50379392	50379473	DoubleWide
chr17	50379845	50379926	SinglePeak
chr17	50380222	50380303	SinglePeak
chr17	50482020	50482101	DoubleWide
chr17	50483518	50483599	SinglePeak
chr17	50483654	50483735	SinglePeak
chr17	50740250	50740331	DoubleNarrow
chr17	50741568	50741649	SinglePeak
chr17	50743643	50743724	SinglePeak
chr17	50750425	50750506	SinglePeak
chr17	50750690	50750771	SinglePeak
chr17	50750835	50750916	SinglePeak
chr17	50750993	50751074	DoubleNarrow
chr17	50751116	50751197	DoubleWide
chr17	50751217	50751298	SinglePeak
chr17	50751455	50751536	DoubleWide
chr17	50751667	50751748	SinglePeak
chr17	50751791	50751872	SinglePeak
chr17	50752122	50752203	DoubleWide
chr17	51266091	51266172	SinglePeak
chr17	51275784	51275865	SinglePeak
chr17	51277340	51277421	SinglePeak
chr17	51280298	51280379	SinglePeak
chr17	51285173	51285254	DoubleWide
chr17	51287967	51288048	SinglePeak
chr17	51293843	51293924	SinglePeak
chr17	51294013	51294094	SinglePeak
chr17	51296910	51296991	SinglePeak
chr17	51297723	51297804	SinglePeak
chr17	54905402	54905483	SinglePeak
chr17	54936590	54936671	DoubleWide
chr17	54938809	54938890	SinglePeak
chr17	55007416	55007497	SinglePeak
chr17	55047009	55047090	SinglePeak
chr17	56847869	56847950	SinglePeak
chr17	56861902	56861983	SinglePeak
chr17	56862065	56862146	DoubleWide
chr17	56862240	56862321	SinglePeak
chr17	56998301	56998382	SinglePeak
chr17	57109970	57110051	SinglePeak
chr17	57111717	57111798	DoubleWide
chr17	57257001	57257082	SinglePeak
chr17	57258347	57258428	SinglePeak
chr17	57260656	57260737	SinglePeak
chr17	57262079	57262160	DoubleWide
chr17	57262179	57262260	SinglePeak
chr17	57627126	57627207	SinglePeak
chr17	57676899	57676980	SinglePeak
chr17	57679457	57679538	DoubleWide
chr17	58086988	58087069	SinglePeak
chr17	58694853	58694934	DoubleWide
chr17	58709772	58709853	DoubleNarrow
chr17	58709976	58710057	SinglePeak
chr17	58732531	58732612	SinglePeak
chr17	58734063	58734144	SinglePeak
chr17	59169656	59169737	SinglePeak
chr17	59193418	59193499	DoubleWide
chr17	59234529	59234610	SinglePeak
chr17	59248820	59248901	DoubleWide
chr17	59257023	59257104	SinglePeak
chr17	59570416	59570497	SinglePeak
chr17	59570657	59570738	SinglePeak
chr17	59586064	59586145	DoubleNarrow
chr17	59644201	59644282	DoubleWide
chr17	59647360	59647441	DoubleWide
chr17	59647644	59647725	SinglePeak
chr17	59648164	59648245	DoubleWide
chr17	59648386	59648467	SinglePeak
chr17	59651111	59651192	SinglePeak
chr17	59651301	59651382	SinglePeak
chr17	59655782	59655863	DoubleWide
chr17	59660322	59660403	DoubleWide
chr17	59661369	59661450	DoubleWide
chr17	59661634	59661715	SinglePeak
chr17	59663765	59663846	DoubleWide
chr17	59663980	59664061	DoubleNarrow
chr17	59664716	59664797	DoubleWide
chr17	59666006	59666087	SinglePeak
chr17	59666229	59666310	SinglePeak
chr17	59666405	59666486	DoubleWide
chr17	59666742	59666823	SinglePeak
chr17	59673595	59673676	SinglePeak
chr17	59673777	59673858	SinglePeak
chr17	59674626	59674707	DoubleWide
chr17	59674852	59674933	DoubleWide
chr17	59676883	59676964	DoubleWide
chr17	59679330	59679411	DoubleWide
chr17	59679498	59679579	SinglePeak
chr17	59680822	59680903	SinglePeak
chr17	59681060	59681141	SinglePeak
chr17	59681200	59681281	SinglePeak
chr17	59681572	59681653	SinglePeak
chr17	59681810	59681891	SinglePeak
chr17	59682574	59682655	SinglePeak
chr17	59683015	59683096	DoubleWide
chr17	59683289	59683370	DoubleNarrow
chr17	59683558	59683639	DoubleWide
chr17	59683777	59683858	SinglePeak
chr17	59683955	59684036	SinglePeak
chr17	59684988	59685069	DoubleWide
chr17	59685215	59685296	SinglePeak
chr17	59685510	59685591	DoubleWide
chr17	59690552	59690633	DoubleNarrow
chr17	59693648	59693729	DoubleWide
chr17	59837925	59838006	DoubleWide
chr17	59838076	59838157	SinglePeak
chr17	59838180	59838261	DoubleWide
chr17	59838414	59838495	DoubleWide
chr17	59838958	59839039	SinglePeak
chr17	59839129	59839210	SinglePeak
chr17	59839264	59839345	SinglePeak
chr17	59839453	59839534	SinglePeak
chr17	59839691	59839772	DoubleWide
chr17	59910503	59910584	SinglePeak
chr17	59912816	59912897	SinglePeak
chr17	59913665	59913746	SinglePeak
chr17	59914567	59914648	DoubleWide
chr17	59914694	59914775	DoubleWide
chr17	59930146	59930227	SinglePeak
chr17	59931553	59931634	DoubleNarrow
chr17	59931723	59931804	SinglePeak
chr17	59934117	59934198	SinglePeak
chr17	59934380	59934461	SinglePeak
chr17	59935115	59935196	DoubleWide
chr17	59936383	59936464	DoubleWide
chr17	59940738	59940819	SinglePeak
chr17	60623464	60623545	SinglePeak
chr17	61037792	61037873	SinglePeak
chr17	62440540	62440621	DoubleWide
chr17	62532185	62532266	SinglePeak
chr17	62536090	62536171	DoubleWide
chr17	62553605	62553686	DoubleNarrow
chr17	62573130	62573211	DoubleWide
chr17	62586041	62586122	SinglePeak
chr17	62600563	62600644	SinglePeak
chr17	62606073	62606154	SinglePeak
chr17	62607946	62608027	SinglePeak
chr17	62689794	62689875	SinglePeak
chr17	63579537	63579618	SinglePeak
chr17	63579753	63579834	DoubleWide
chr17	63579927	63580008	SinglePeak
chr17	63583446	63583527	SinglePeak
chr17	63588948	63589029	SinglePeak
chr17	63593896	63593977	SinglePeak
chr17	63594126	63594207	DoubleWide
chr17	63604482	63604563	SinglePeak
chr17	63690188	63690269	DoubleWide
chr17	63792321	63792402	SinglePeak
chr17	63797951	63798032	DoubleNarrow
chr17	63798069	63798150	SinglePeak
chr17	63799615	63799696	SinglePeak
chr17	63799785	63799866	SinglePeak
chr17	63800073	63800154	SinglePeak
chr17	63800399	63800480	DoubleWide
chr17	63800603	63800684	DoubleNarrow
chr17	63804978	63805059	SinglePeak
chr17	63805160	63805241	SinglePeak
chr17	63806126	63806207	SinglePeak
chr17	63806447	63806528	SinglePeak
chr17	63807648	63807729	DoubleWide
chr17	63807950	63808031	SinglePeak
chr17	63809485	63809566	DoubleWide
chr17	63809695	63809776	SinglePeak
chr17	63809867	63809948	SinglePeak
chr17	63810061	63810142	SinglePeak
chr17	63810236	63810317	SinglePeak
chr17	63810436	63810517	DoubleWide
chr17	63810573	63810654	SinglePeak
chr17	63811007	63811088	DoubleWide
chr17	63811171	63811252	SinglePeak
chr17	63811363	63811444	DoubleNarrow
chr17	63813153	63813234	DoubleWide
chr17	63813433	63813514	SinglePeak
chr17	63815661	63815742	SinglePeak
chr17	63816818	63816899	SinglePeak
chr17	63817604	63817685	SinglePeak
chr17	63827987	63828068	SinglePeak
chr17	63829400	63829481	SinglePeak
chr17	63830202	63830283	DoubleWide
chr17	63830945	63831026	DoubleNarrow
chr17	64508519	64508600	DoubleWide
chr17	64514158	64514239	Rest
chr17	64517668	64517749	SinglePeak
chr17	64521351	64521432	DoubleNarrow
chr17	64521723	64521804	SinglePeak
chr17	64521825	64521906	DoubleNarrow
chr17	64522627	64522708	DoubleWide
chr17	64525716	64525797	DoubleNarrow
chr17	64525995	64526076	DoubleWide
chr17	64526182	64526263	DoubleNarrow
chr17	64529213	64529294	DoubleWide
chr17	64529880	64529961	SinglePeak
chr17	64530479	64530560	SinglePeak
chr17	64530711	64530792	SinglePeak
chr17	64530859	64530940	DoubleWide
chr17	64531807	64531888	DoubleWide
chr17	64532463	64532544	SinglePeak
chr17	64532613	64532694	SinglePeak
chr17	64533037	64533118	DoubleWide
chr17	64533205	64533286	SinglePeak
chr17	64534502	64534583	SinglePeak
chr17	64536521	64536602	DoubleWide
chr17	64536961	64537042	DoubleWide
chr17	64537117	64537198	SinglePeak
chr17	64537554	64537635	SinglePeak
chr17	66648348	66648429	SinglePeak
chr17	66687049	66687130	SinglePeak
chr17	66688204	66688285	SinglePeak
chr17	66691443	66691524	SinglePeak
chr17	66691885	66691966	SinglePeak
chr17	66732590	66732671	DoubleNarrow
chr17	66786737	66786818	SinglePeak
chr17	66803812	66803893	SinglePeak
chr17	67719579	67719660	SinglePeak
chr17	67719815	67719896	DoubleNarrow
chr17	67720004	67720085	SinglePeak
chr17	67721305	67721386	DoubleWide
chr17	67734315	67734396	SinglePeak
chr17	67737003	67737084	DoubleWide
chr17	67737185	67737266	SinglePeak
chr17	67737435	67737516	DoubleWide
chr17	67737801	67737882	DoubleNarrow
chr17	67737957	67738038	SinglePeak
chr17	67738548	67738629	SinglePeak
chr17	67738858	67738939	DoubleNarrow
chr17	67739458	67739539	SinglePeak
chr17	67743384	67743465	SinglePeak
chr17	67743656	67743737	SinglePeak
chr17	67875315	67875396	SinglePeak
chr17	67893280	67893361	DoubleNarrow
chr17	67903702	67903783	DoubleNarrow
chr17	67909501	67909582	DoubleWide
chr17	67910165	67910246	SinglePeak
chr17	67910411	67910492	SinglePeak
chr17	67910800	67910881	DoubleWide
chr17	67922980	67923061	SinglePeak
chr17	67929499	67929580	SinglePeak
chr17	67944074	67944155	SinglePeak
chr17	67945168	67945249	SinglePeak
chr17	67945334	67945415	DoubleWide
chr17	67966477	67966558	SinglePeak
chr17	68037012	68037093	SinglePeak
chr17	68040601	68040682	DoubleWide
chr17	68042029	68042110	SinglePeak
chr17	68042346	68042427	SinglePeak
chr17	68042492	68042573	SinglePeak
chr17	68042854	68042935	SinglePeak
chr17	68043031	68043112	DoubleWide
chr17	68043764	68043845	DoubleWide
chr17	68044249	68044330	DoubleWide
chr17	68046408	68046489	SinglePeak
chr17	68248568	68248649	Rest
chr17	68254312	68254393	SinglePeak
chr17	68522668	68522749	SinglePeak
chr17	68523806	68523887	SinglePeak
chr17	68524845	68524926	DoubleWide
chr17	68525056	68525137	SinglePeak
chr17	68525691	68525772	SinglePeak
chr17	68528775	68528856	DoubleNarrow
chr17	68530180	68530261	SinglePeak
chr17	73206066	73206147	SinglePeak
chr17	73208252	73208333	SinglePeak
chr17	74203827	74203908	SinglePeak
chr17	74204077	74204158	SinglePeak
chr17	75019625	75019706	DoubleWide
chr17	75020399	75020480	SinglePeak
chr17	75035104	75035185	SinglePeak
chr17	75052924	75053005	SinglePeak
chr17	75208592	75208673	SinglePeak
chr17	75208723	75208804	SinglePeak
chr17	75209003	75209084	SinglePeak
chr17	75209331	75209412	SinglePeak
chr17	75209596	75209677	SinglePeak
chr17	75209768	75209849	DoubleNarrow
chr17	75211890	75211971	SinglePeak
chr17	75215654	75215735	SinglePeak
chr17	75215873	75215954	SinglePeak
chr17	75225252	75225333	SinglePeak
chr17	75225613	75225694	DoubleNarrow
chr17	75225820	75225901	SinglePeak
chr17	75225932	75226013	SinglePeak
chr17	75226150	75226231	SinglePeak
chr17	75228896	75228977	SinglePeak
chr17	75229942	75230023	SinglePeak
chr17	75230015	75230096	SinglePeak
chr17	75230906	75230987	SinglePeak
chr17	75231258	75231339	DoubleWide
chr17	75235493	75235574	SinglePeak
chr17	75263256	75263337	SinglePeak
chr17	75486236	75486317	SinglePeak
chr17	75489178	75489259	SinglePeak
chr17	75492191	75492272	SinglePeak
chr17	75492403	75492484	DoubleWide
chr17	75493229	75493310	SinglePeak
chr17	75493397	75493478	SinglePeak
chr17	75523151	75523232	SinglePeak
chr17	75523218	75523299	SinglePeak
chr17	75568308	75568389	SinglePeak
chr17	75693385	75693466	Rest
chr17	75703723	75703804	SinglePeak
chr17	75704699	75704780	SinglePeak
chr17	75705525	75705606	DoubleWide
chr17	75705930	75706011	DoubleWide
chr17	75791681	75791762	DoubleWide
chr17	75793368	75793449	DoubleWide
chr17	75809647	75809728	SinglePeak
chr17	75812362	75812443	SinglePeak
chr17	75815084	75815165	SinglePeak
chr17	76265818	76265899	SinglePeak
chr17	76385359	76385440	SinglePeak
chr17	76732888	76732969	SinglePeak
chr17	76733184	76733265	SinglePeak
chr17	76738193	76738274	DoubleWide
chr17	76743319	76743400	DoubleWide
chr17	76744248	76744329	DoubleWide
chr17	76753991	76754072	DoubleNarrow
chr17	76767309	76767390	DoubleWide
chr17	76776319	76776400	SinglePeak
chr17	77203479	77203560	DoubleNarrow
chr17	77203666	77203747	SinglePeak
chr17	77205185	77205266	SinglePeak
chr17	77206138	77206219	SinglePeak
chr17	77206631	77206712	SinglePeak
chr17	77209255	77209336	SinglePeak
chr17	77488151	77488232	DoubleNarrow
chr17	77488647	77488728	SinglePeak
chr17	77490850	77490931	SinglePeak
chr17	78072945	78073026	SinglePeak
chr17	78075271	78075352	SinglePeak
chr17	78171146	78171227	SinglePeak
chr17	78171438	78171519	DoubleWide
chr17	78202408	78202489	SinglePeak
chr17	78202601	78202682	SinglePeak
chr17	78202682	78202763	SinglePeak
chr17	78204743	78204824	SinglePeak
chr17	78205401	78205482	SinglePeak
chr17	78205766	78205847	SinglePeak
chr17	78205882	78205963	SinglePeak
chr17	78206846	78206927	SinglePeak
chr17	78216597	78216678	DoubleWide
chr17	78223413	78223494	SinglePeak
chr17	78399269	78399350	SinglePeak
chr17	78403500	78403581	DoubleWide
chr17	78423983	78424064	DoubleWide
chr17	79082617	79082698	SinglePeak
chr17	79084473	79084554	DoubleWide
chr17	79781610	79781691	SinglePeak
chr17	80263518	80263599	SinglePeak
chr17	80306149	80306230	DoubleNarrow
chr17	80324931	80325012	SinglePeak
chr17	80336368	80336449	SinglePeak
chr17	80337530	80337611	SinglePeak
chr17	80350226	80350307	DoubleWide
chr17	80350950	80351031	SinglePeak
chr17	80351608	80351689	DoubleWide
chr17	80352842	80352923	SinglePeak
chr17	80368152	80368233	SinglePeak
chr17	80372458	80372539	SinglePeak
chr17	80380731	80380812	SinglePeak
chr17	80382160	80382241	SinglePeak
chr17	80382912	80382993	DoubleWide
chr17	80389061	80389142	SinglePeak
chr17	80753909	80753990	SinglePeak
chr17	80837830	80837911	SinglePeak
chr17	80857703	80857784	SinglePeak
chr17	80883697	80883778	SinglePeak
chr17	80891638	80891719	DoubleWide
chr17	80925277	80925358	DoubleWide
chr17	81399473	81399554	DoubleNarrow
chr17	81667644	81667725	DoubleNarrow
chr17	81667864	81667945	SinglePeak
chr17	81670173	81670254	SinglePeak
chr17	81671550	81671631	DoubleNarrow
chr17	81671680	81671761	DoubleWide
chr17	81672415	81672496	SinglePeak
chr17	81684599	81684680	SinglePeak
chr17	81685029	81685110	SinglePeak
chr17	81685187	81685268	DoubleWide
chr17	81685546	81685627	DoubleNarrow
chr17	81685804	81685885	DoubleWide
chr17	81685904	81685985	SinglePeak
chr17	81686214	81686295	DoubleWide
chr17	81686918	81686999	DoubleWide
chr17	81687532	81687613	SinglePeak
chr17	81688565	81688646	SinglePeak
chr17	81689439	81689520	SinglePeak
chr17	81690093	81690174	SinglePeak
chr17	81690587	81690668	SinglePeak
chr17	81691797	81691878	SinglePeak
chr17	81691992	81692073	DoubleNarrow
chr17	81693430	81693511	DoubleWide
chr17	81693595	81693676	SinglePeak
chr17	81694017	81694098	DoubleNarrow
chr17	81694329	81694410	DoubleWide
chr17	81694427	81694508	SinglePeak
chr17	81694658	81694739	SinglePeak
chr17	81694735	81694816	SinglePeak
chr17	81694841	81694922	DoubleNarrow
chr17	81696265	81696346	SinglePeak
chr17	81696755	81696836	DoubleWide
chr17	81899858	81899939	SinglePeak
chr17	82016843	82016924	SinglePeak
chr17	82024601	82024682	SinglePeak
chr17	82437097	82437178	DoubleWide
chr17	82459899	82459980	SinglePeak
chr17	82460063	82460144	DoubleWide
chr17	82460880	82460961	SinglePeak
chr17	82463935	82464016	SinglePeak
chr17	82464218	82464299	DoubleWide
chr17	82465544	82465625	SinglePeak
chr17	82466836	82466917	SinglePeak
chr17	82467181	82467262	SinglePeak
chr17	82467460	82467541	SinglePeak
chr17	82468320	82468401	SinglePeak
chr17	82468498	82468579	SinglePeak
chr17	82468691	82468772	DoubleWide
chr17	82472477	82472558	SinglePeak
chr17	82472705	82472786	SinglePeak
chr17	82478482	82478563	SinglePeak
chr17	82478746	82478827	SinglePeak
chr17	82480045	82480126	SinglePeak
chr17	82480981	82481062	DoubleWide
chr17	82483359	82483440	SinglePeak
chr17	82483738	82483819	SinglePeak
chr17	82483829	82483910	SinglePeak
chr17	82484314	82484395	DoubleWide
chr17	82484756	82484837	SinglePeak
chr17	82485402	82485483	SinglePeak
chr17	82568027	82568108	DoubleWide
chr17	82570664	82570745	SinglePeak
chr17	82571638	82571719	DoubleWide
chr17	82585281	82585362	SinglePeak
chr17	82585833	82585914	DoubleWide
chr17	82586969	82587050	SinglePeak
chr17	82600920	82601001	SinglePeak
chr17	82601193	82601274	DoubleWide
chr17	82718824	82718905	DoubleWide
chr17	82720188	82720269	SinglePeak
chr17	82729217	82729298	SinglePeak
chr17	82738379	82738460	SinglePeak
chr17	82748756	82748837	SinglePeak
chr17	82756068	82756149	SinglePeak
chr17	82768367	82768448	SinglePeak
chr17	82772401	82772482	SinglePeak
chr17	82893477	82893558	SinglePeak
chr17	82900565	82900646	SinglePeak
chr17	82900724	82900805	SinglePeak
chr17	82906116	82906197	SinglePeak
chr17	82906352	82906433	SinglePeak
chr17	82906450	82906531	SinglePeak
chr17	82907422	82907503	SinglePeak
chr17	82907688	82907769	DoubleWide
chr17	82908101	82908182	SinglePeak
chr17	82908586	82908667	DoubleNarrow
chr17	82908718	82908799	SinglePeak
chr17	82908806	82908887	SinglePeak
chr17	82908939	82909020	DoubleWide
chr17	82909217	82909298	DoubleWide
chr17	82910538	82910619	SinglePeak
chr17	82910835	82910916	SinglePeak
chr17	82911225	82911306	SinglePeak
chr17	82911566	82911647	SinglePeak
chr17	82911686	82911767	DoubleWide
chr17	82912013	82912094	Rest
chr17	82912164	82912245	SinglePeak
chr17	82912344	82912425	DoubleWide
chr17	82912803	82912884	SinglePeak
chr17	82914256	82914337	SinglePeak
chr17	82914398	82914479	SinglePeak
chr17	82920599	82920680	DoubleNarrow
chr17	82921136	82921217	SinglePeak
chr17	82921267	82921348	SinglePeak
chr17	82921430	82921511	DoubleWide
chr17	82923585	82923666	DoubleWide
chr17	82927133	82927214	Rest
chr17	82932571	82932652	SinglePeak
chr17	82937185	82937266	SinglePeak
chr17	532901	532982	DoubleWide
chr17	770146	770227	DoubleWide
chr17	771454	771535	DoubleWide
chr17	776980	777061	DoubleWide
chr17	778585	778666	SinglePeak
chr17	778743	778824	DoubleWide
chr17	1345486	1345567	DoubleWide
chr17	1354138	1354219	SinglePeak
chr17	1354336	1354417	SinglePeak
chr17	1361088	1361169	DoubleWide
chr17	1365029	1365110	SinglePeak
chr17	1437145	1437226	DoubleWide
chr17	1468126	1468207	DoubleNarrow
chr17	1468320	1468401	SinglePeak
chr17	1534221	1534302	SinglePeak
chr17	1534928	1535009	SinglePeak
chr17	1541616	1541697	SinglePeak
chr17	1542163	1542244	SinglePeak
chr17	1542982	1543063	SinglePeak
chr17	1548362	1548443	SinglePeak
chr17	1558554	1558635	DoubleWide
chr17	1645213	1645294	SinglePeak
chr17	1646641	1646722	DoubleWide
chr17	1647001	1647082	SinglePeak
chr17	1648564	1648645	SinglePeak
chr17	1651766	1651847	DoubleNarrow
chr17	1653670	1653751	DoubleWide
chr17	1655253	1655334	SinglePeak
chr17	1658382	1658463	SinglePeak
chr17	1658755	1658836	DoubleWide
chr17	1659521	1659602	SinglePeak
chr17	1659702	1659783	SinglePeak
chr17	1660797	1660878	SinglePeak
chr17	1660881	1660962	SinglePeak
chr17	1661184	1661265	SinglePeak
chr17	1661408	1661489	SinglePeak
chr17	1661780	1661861	SinglePeak
chr17	1673204	1673285	DoubleNarrow
chr17	1673566	1673647	SinglePeak
chr17	1676060	1676141	SinglePeak
chr17	1677175	1677256	DoubleWide
chr17	1677512	1677593	SinglePeak
chr17	1677711	1677792	SinglePeak
chr17	1677787	1677868	SinglePeak
chr17	1678445	1678526	SinglePeak
chr17	1678878	1678959	DoubleWide
chr17	1679204	1679285	DoubleWide
chr17	1679379	1679460	SinglePeak
chr17	1679468	1679549	SinglePeak
chr17	1679813	1679894	SinglePeak
chr17	1680413	1680494	SinglePeak
chr17	1680796	1680877	SinglePeak
chr17	1681405	1681486	SinglePeak
chr17	1681661	1681742	SinglePeak
chr17	1682267	1682348	SinglePeak
chr17	1683458	1683539	SinglePeak
chr17	1683704	1683785	SinglePeak
chr17	1781453	1781534	SinglePeak
chr17	1781594	1781675	DoubleWide
chr17	2081963	2082044	DoubleWide
chr17	2172104	2172185	Rest
chr17	2324587	2324668	DoubleNarrow
chr17	2325396	2325477	SinglePeak
chr17	2330217	2330298	SinglePeak
chr17	2333706	2333787	Rest
chr17	2334906	2334987	SinglePeak
chr17	2335050	2335131	SinglePeak
chr17	2335189	2335270	SinglePeak
chr17	2335411	2335492	SinglePeak
chr17	2335709	2335790	DoubleNarrow
chr17	2336133	2336214	DoubleWide
chr17	2336239	2336320	SinglePeak
chr17	2441565	2441646	SinglePeak
chr17	2477868	2477949	SinglePeak
chr17	2698594	2698675	SinglePeak
chr17	3621428	3621509	SinglePeak
chr17	3720427	3720508	SinglePeak
chr17	3812668	3812749	DoubleNarrow
chr17	3816286	3816367	SinglePeak
chr17	3822037	3822118	DoubleWide
chr17	3822224	3822305	SinglePeak
chr17	3822512	3822593	SinglePeak
chr17	3824087	3824168	DoubleWide
chr17	3824643	3824724	Rest
chr17	3824877	3824958	SinglePeak
chr17	3897878	3897959	DoubleWide
chr17	3898332	3898413	SinglePeak
chr17	3925434	3925515	DoubleWide
chr17	3928774	3928855	SinglePeak
chr17	3930458	3930539	SinglePeak
chr17	3936478	3936559	SinglePeak
chr17	3936684	3936765	SinglePeak
chr17	3936777	3936858	SinglePeak
chr17	3941639	3941720	DoubleNarrow
chr17	3942026	3942107	SinglePeak
chr17	3942410	3942491	DoubleWide
chr17	3942735	3942816	SinglePeak
chr17	3945120	3945201	SinglePeak
chr17	3945255	3945336	SinglePeak
chr17	3946561	3946642	SinglePeak
chr17	3947317	3947398	SinglePeak
chr17	3947852	3947933	DoubleWide
chr17	3951134	3951215	SinglePeak
chr17	3951378	3951459	DoubleWide
chr17	3951504	3951585	DoubleNarrow
chr17	3951689	3951770	SinglePeak
chr17	3951963	3952044	SinglePeak
chr17	4016475	4016556	SinglePeak
chr17	4016878	4016959	SinglePeak
chr17	4021328	4021409	SinglePeak
chr17	4022817	4022898	Rest
chr17	4034303	4034384	SinglePeak
chr17	4064819	4064900	DoubleNarrow
chr17	4070899	4070980	SinglePeak
chr17	4072768	4072849	SinglePeak
chr17	4074359	4074440	DoubleNarrow
chr17	4075188	4075269	SinglePeak
chr17	4076990	4077071	SinglePeak
chr17	4081493	4081574	SinglePeak
chr17	4086629	4086710	SinglePeak
chr17	4105820	4105901	SinglePeak
chr17	4172690	4172771	SinglePeak
chr17	4173451	4173532	SinglePeak
chr17	4181181	4181262	SinglePeak
chr17	4181379	4181460	SinglePeak
chr17	4185060	4185141	SinglePeak
chr17	4195181	4195262	SinglePeak
chr17	4206238	4206319	SinglePeak
chr17	4206489	4206570	DoubleNarrow
chr17	4207862	4207943	SinglePeak
chr17	4235863	4235944	SinglePeak
chr17	4242452	4242533	SinglePeak
chr17	4272522	4272603	SinglePeak
chr17	4282725	4282806	SinglePeak
chr17	4282913	4282994	DoubleWide
chr17	4539965	4540046	SinglePeak
chr17	4541570	4541651	SinglePeak
chr17	4545956	4546037	SinglePeak
chr17	4674966	4675047	SinglePeak
chr17	4675404	4675485	DoubleWide
chr17	4675633	4675714	SinglePeak
chr17	4675745	4675826	SinglePeak
chr17	4676486	4676567	SinglePeak
chr17	4690839	4690920	SinglePeak
chr17	4690983	4691064	DoubleWide
chr17	4691318	4691399	SinglePeak
chr17	4691456	4691537	SinglePeak
chr17	4938983	4939064	SinglePeak
chr17	4939245	4939326	SinglePeak
chr17	4945978	4946059	DoubleNarrow
chr17	4946509	4946590	SinglePeak
chr17	4946814	4946895	DoubleWide
chr17	4946969	4947050	SinglePeak
chr17	4970505	4970586	SinglePeak
chr17	4974514	4974595	SinglePeak
chr17	4981369	4981450	SinglePeak
chr17	4983048	4983129	DoubleNarrow
chr17	4986301	4986382	SinglePeak
chr17	5387121	5387202	SinglePeak
chr17	5387324	5387405	SinglePeak
chr17	5387684	5387765	SinglePeak
chr17	5391671	5391752	SinglePeak
chr17	5399660	5399741	SinglePeak
chr17	5405240	5405321	DoubleWide
chr17	5410804	5410885	SinglePeak
chr17	5416676	5416757	DoubleWide
chr17	5419020	5419101	Rest
chr17	5419232	5419313	SinglePeak
chr17	5433153	5433234	SinglePeak
chr17	5433426	5433507	SinglePeak
chr17	5433767	5433848	DoubleNarrow
chr17	5450416	5450497	SinglePeak
chr17	5463696	5463777	DoubleWide
chr17	5480144	5480225	SinglePeak
chr17	5480576	5480657	SinglePeak
chr17	5485218	5485299	SinglePeak
chr17	5517894	5517975	SinglePeak
chr17	5533229	5533310	SinglePeak
chr17	5533354	5533435	SinglePeak
chr17	5539604	5539685	SinglePeak
chr17	5541544	5541625	SinglePeak
chr17	6623087	6623168	DoubleWide
chr17	7226632	7226713	DoubleWide
chr17	7226717	7226798	SinglePeak
chr17	7227249	7227330	SinglePeak
chr17	7228859	7228940	SinglePeak
chr17	7229045	7229126	SinglePeak
chr17	7229270	7229351	DoubleWide
chr17	7229421	7229502	SinglePeak
chr17	7229696	7229777	SinglePeak
chr17	7229948	7230029	SinglePeak
chr17	7235827	7235908	DoubleWide
chr17	7237482	7237563	SinglePeak
chr17	7237651	7237732	DoubleWide
chr17	7244627	7244708	SinglePeak
chr17	7323099	7323180	SinglePeak
chr17	7324476	7324557	SinglePeak
chr17	7324971	7325052	DoubleWide
chr17	7325519	7325600	SinglePeak
chr17	7591906	7591987	SinglePeak
chr17	7592177	7592258	SinglePeak
chr17	7592575	7592656	SinglePeak
chr17	7594005	7594086	DoubleWide
chr17	7603901	7603982	DoubleWide
chr17	7627429	7627510	SinglePeak
chr17	7667406	7667487	SinglePeak
chr17	7669665	7669746	SinglePeak
chr17	7670428	7670509	SinglePeak
chr17	7670728	7670809	SinglePeak
chr17	7673417	7673498	SinglePeak
chr17	7673862	7673943	SinglePeak
chr17	7675229	7675310	DoubleWide
chr17	7675700	7675781	SinglePeak
chr17	7675833	7675914	SinglePeak
chr17	7676259	7676340	DoubleWide
chr17	7924070	7924151	SinglePeak
chr17	7930729	7930810	SinglePeak
chr17	7931132	7931213	SinglePeak
chr17	8149889	8149970	SinglePeak
chr17	8161345	8161426	SinglePeak
chr17	8205024	8205105	SinglePeak
chr17	8205395	8205476	SinglePeak
chr17	8206649	8206730	SinglePeak
chr17	8206883	8206964	DoubleWide
chr17	8210252	8210333	SinglePeak
chr17	8228616	8228697	DoubleWide
chr17	8228893	8228974	DoubleWide
chr17	8229952	8230033	DoubleWide
chr17	8230661	8230742	SinglePeak
chr17	8232474	8232555	SinglePeak
chr17	8377689	8377770	DoubleWide
chr17	8378459	8378540	SinglePeak
chr17	8378657	8378738	DoubleNarrow
chr17	8379934	8380015	DoubleWide
chr17	8380413	8380494	SinglePeak
chr17	8381893	8381974	SinglePeak
chr17	8481406	8481487	SinglePeak
chr17	8484281	8484362	DoubleNarrow
chr17	8490564	8490645	SinglePeak
chr17	8518792	8518873	SinglePeak
chr17	8518957	8519038	SinglePeak
chr17	8521301	8521382	SinglePeak
chr17	8535926	8536007	DoubleWide
chr17	8542035	8542116	DoubleNarrow
chr17	8542303	8542384	DoubleWide
chr17	8548402	8548483	DoubleWide
chr17	8548567	8548648	SinglePeak
chr17	8548806	8548887	SinglePeak
chr17	8553994	8554075	Rest
chr17	8569785	8569866	SinglePeak
chr17	10691822	10691903	SinglePeak
chr17	10691967	10692048	SinglePeak
chr17	12994866	12994947	DoubleWide
chr17	12996368	12996449	SinglePeak
chr17	13000280	13000361	SinglePeak
chr17	13002333	13002414	SinglePeak
chr17	13002564	13002645	DoubleWide
chr17	13002768	13002849	SinglePeak
chr17	13003581	13003662	SinglePeak
chr17	13005076	13005157	SinglePeak
chr17	13005964	13006045	DoubleWide
chr17	15993687	15993768	SinglePeak
chr17	15993773	15993854	DoubleWide
chr17	16034950	16035031	SinglePeak
chr17	16039665	16039746	SinglePeak
chr17	16040483	16040564	DoubleWide
chr17	16040835	16040916	SinglePeak
chr17	16046898	16046979	SinglePeak
chr17	16058419	16058500	SinglePeak
chr17	16058564	16058645	SinglePeak
chr17	16061864	16061945	SinglePeak
chr17	16065706	16065787	DoubleNarrow
chr17	16068091	16068172	SinglePeak
chr17	16072072	16072153	SinglePeak
chr17	16075683	16075764	SinglePeak
chr17	16079923	16080004	SinglePeak
chr17	16108897	16108978	DoubleWide
chr17	16118046	16118127	SinglePeak
chr17	16137400	16137481	DoubleWide
chr17	16138225	16138306	SinglePeak
chr17	16139156	16139237	SinglePeak
chr17	16149520	16149601	DoubleNarrow
chr17	16153388	16153469	DoubleWide
chr17	16158877	16158958	DoubleWide
chr17	16194634	16194715	DoubleWide
chr17	16348688	16348769	DoubleWide
chr17	16348825	16348906	SinglePeak
chr17	16349305	16349386	SinglePeak
chr17	17248857	17248938	SinglePeak
chr17	17261663	17261744	SinglePeak
chr17	17270686	17270767	SinglePeak
chr17	17270798	17270879	DoubleWide
chr17	17270982	17271063	SinglePeak
chr17	17812292	17812373	SinglePeak
chr17	17812557	17812638	DoubleWide
chr17	17812957	17813038	DoubleNarrow
chr17	17813238	17813319	SinglePeak
chr17	17814407	17814488	DoubleWide
chr17	17814762	17814843	SinglePeak
chr17	17814954	17815035	SinglePeak
chr17	17815515	17815596	SinglePeak
chr17	17816143	17816224	SinglePeak
chr17	17816363	17816444	DoubleWide
chr17	17817162	17817243	DoubleWide
chr17	17817466	17817547	SinglePeak
chr17	17817918	17817999	DoubleWide
chr17	17818399	17818480	SinglePeak
chr17	17818686	17818767	SinglePeak
chr17	17818859	17818940	Rest
chr17	17819245	17819326	SinglePeak
chr17	17819717	17819798	DoubleWide
chr17	17819977	17820058	SinglePeak
chr17	17820510	17820591	DoubleWide
chr17	18021229	18021310	SinglePeak
chr17	18026426	18026507	SinglePeak
chr17	18253430	18253511	SinglePeak
chr17	18290699	18290780	SinglePeak
chr17	18291309	18291390	DoubleNarrow
chr17	18294796	18294877	SinglePeak
chr17	18302007	18302088	SinglePeak
chr17	18302719	18302800	SinglePeak
chr17	18304274	18304355	SinglePeak
chr17	18306958	18307039	DoubleWide
chr17	18307873	18307954	SinglePeak
chr17	18308188	18308269	SinglePeak
chr17	18308282	18308363	SinglePeak
chr17	18308678	18308759	SinglePeak
chr17	18308813	18308894	SinglePeak
chr17	18333288	18333369	SinglePeak
chr17	18353823	18353904	SinglePeak
chr17	19906203	19906284	SinglePeak
chr17	19909990	19910071	SinglePeak
chr17	19924483	19924564	SinglePeak
chr17	19931989	19932070	SinglePeak
chr17	19936400	19936481	SinglePeak
chr17	19968433	19968514	SinglePeak
chr17	21004984	21005065	SinglePeak
chr17	21007990	21008071	DoubleWide
chr17	21008396	21008477	SinglePeak
chr17	21011305	21011386	DoubleWide
chr17	21011414	21011495	SinglePeak
chr17	21012224	21012305	SinglePeak
chr17	21012936	21013017	SinglePeak
chr17	21015898	21015979	DoubleWide
chr17	21017868	21017949	SinglePeak
chr17	21021223	21021304	DoubleWide
chr17	21028676	21028757	SinglePeak
chr17	28330549	28330630	SinglePeak
chr17	28350554	28350635	SinglePeak
chr17	28351803	28351884	SinglePeak
chr17	28352996	28353077	Rest
chr17	28353322	28353403	SinglePeak
chr17	28353482	28353563	SinglePeak
chr17	28355901	28355982	SinglePeak
chr17	28555058	28555139	DoubleNarrow
chr17	28556708	28556789	SinglePeak
chr17	28563932	28564013	SinglePeak
chr17	28610795	28610876	SinglePeak
chr17	28615249	28615330	DoubleWide
chr17	28615788	28615869	SinglePeak
chr17	28616034	28616115	SinglePeak
chr17	28616183	28616264	DoubleWide
chr17	28616476	28616557	SinglePeak
chr17	28616566	28616647	SinglePeak
chr17	28617181	28617262	SinglePeak
chr17	28617330	28617411	DoubleNarrow
chr17	28619433	28619514	SinglePeak
chr17	28619782	28619863	SinglePeak
chr17	28620032	28620113	DoubleNarrow
chr17	28621157	28621238	SinglePeak
chr17	28621358	28621439	SinglePeak
chr17	28621500	28621581	SinglePeak
chr17	28623036	28623117	SinglePeak
chr17	28624179	28624260	SinglePeak
chr17	28624397	28624478	SinglePeak
chr17	28628585	28628666	SinglePeak
chr17	28631399	28631480	SinglePeak
chr17	28632249	28632330	SinglePeak
chr17	28633137	28633218	SinglePeak
chr17	28633402	28633483	SinglePeak
chr17	28633488	28633569	SinglePeak
chr17	28633728	28633809	SinglePeak
chr17	28633810	28633891	DoubleNarrow
chr17	28634121	28634202	SinglePeak
chr17	28634353	28634434	SinglePeak
chr17	28634459	28634540	DoubleNarrow
chr17	28635604	28635685	DoubleWide
chr17	28635823	28635904	SinglePeak
chr17	28636020	28636101	SinglePeak
chr17	28636485	28636566	SinglePeak
chr17	28636709	28636790	SinglePeak
chr17	28636848	28636929	SinglePeak
chr17	28637173	28637254	SinglePeak
chr17	28638085	28638166	DoubleWide
chr17	28638197	28638278	SinglePeak
chr17	28638649	28638730	DoubleWide
chr17	28639076	28639157	SinglePeak
chr17	28639239	28639320	DoubleWide
chr17	28639450	28639531	DoubleWide
chr17	28639641	28639722	SinglePeak
chr17	28640193	28640274	SinglePeak
chr17	28641241	28641322	SinglePeak
chr17	28642079	28642160	DoubleNarrow
chr17	28642310	28642391	SinglePeak
chr17	28642612	28642693	SinglePeak
chr17	28642964	28643045	DoubleNarrow
chr17	28643046	28643127	SinglePeak
chr17	28643296	28643377	DoubleWide
chr17	28643558	28643639	SinglePeak
chr17	28649286	28649367	SinglePeak
chr17	28661226	28661307	SinglePeak
chr17	28704850	28704931	SinglePeak
chr17	28724908	28724989	SinglePeak
chr17	28766699	28766780	DoubleWide
chr17	28834260	28834341	SinglePeak
chr17	28882474	28882555	SinglePeak
chr17	28882981	28883062	SinglePeak
chr17	28883240	28883321	SinglePeak
chr17	28885970	28886051	SinglePeak
chr17	28889021	28889102	DoubleWide
chr17	28899002	28899083	SinglePeak
chr17	28906486	28906567	SinglePeak
chr17	28907680	28907761	DoubleWide
chr17	28908900	28908981	SinglePeak
chr17	28910368	28910449	DoubleWide
chr17	28911242	28911323	SinglePeak
chr17	28924303	28924384	DoubleWide
chr17	28927078	28927159	SinglePeak
chr17	28944662	28944743	SinglePeak
chr17	29074907	29074988	DoubleWide
chr17	29099731	29099812	SinglePeak
chr17	29103476	29103557	SinglePeak
chr17	29107209	29107290	SinglePeak
chr17	29110622	29110703	DoubleWide
chr17	29111331	29111412	SinglePeak
chr17	29111576	29111657	DoubleWide
chr17	29111840	29111921	SinglePeak
chr17	29113276	29113357	SinglePeak
chr17	29114087	29114168	DoubleWide
chr17	29114201	29114282	SinglePeak
chr17	29114343	29114424	SinglePeak
chr17	29115094	29115175	DoubleWide
chr17	29115282	29115363	SinglePeak
chr17	29115812	29115893	SinglePeak
chr17	29115911	29115992	SinglePeak
chr17	29116058	29116139	SinglePeak
chr17	29116300	29116381	SinglePeak
chr17	29116390	29116471	SinglePeak
chr17	29116465	29116546	DoubleWide
chr17	29116666	29116747	Rest
chr17	29116846	29116927	SinglePeak
chr17	29116906	29116987	SinglePeak
chr17	29117310	29117391	SinglePeak
chr17	29117580	29117661	SinglePeak
chr17	29117689	29117770	SinglePeak
chr17	29117750	29117831	SinglePeak
chr17	29117905	29117986	DoubleWide
chr17	29119442	29119523	SinglePeak
chr17	29121197	29121278	SinglePeak
chr17	29121742	29121823	SinglePeak
chr17	29122261	29122342	SinglePeak
chr17	29131447	29131528	SinglePeak
chr17	29264566	29264647	SinglePeak
chr17	29287694	29287775	SinglePeak
chr17	29583041	29583122	SinglePeak
chr17	29672135	29672216	DoubleNarrow
chr17	29758367	29758448	SinglePeak
chr17	30266938	30267019	DoubleWide
chr17	30286713	30286794	SinglePeak
chr17	30286889	30286970	DoubleWide
chr17	30792587	30792668	SinglePeak
chr17	30793652	30793733	DoubleNarrow
chr17	30796034	30796115	SinglePeak
chr17	30796345	30796426	SinglePeak
chr17	30804081	30804162	DoubleNarrow
chr17	30900530	30900611	SinglePeak
chr17	31853031	31853112	SinglePeak
chr17	31873481	31873562	DoubleWide
chr17	31873743	31873824	DoubleWide
chr17	31874893	31874974	SinglePeak
chr17	31875154	31875235	DoubleNarrow
chr17	31878327	31878408	DoubleWide
chr17	31878635	31878716	SinglePeak
chr17	31878801	31878882	SinglePeak
chr17	31879607	31879688	DoubleWide
chr17	31879745	31879826	SinglePeak
chr17	31880390	31880471	DoubleNarrow
chr17	31880473	31880554	SinglePeak
chr17	31880737	31880818	DoubleWide
chr17	31884525	31884606	DoubleNarrow
chr17	31887317	31887398	SinglePeak
chr17	31889396	31889477	DoubleWide
chr17	31892783	31892864	DoubleWide
chr17	31894713	31894794	SinglePeak
chr17	32335433	32335514	DoubleWide
chr17	32338150	32338231	SinglePeak
chr17	32339739	32339820	DoubleNarrow
chr17	32341298	32341379	SinglePeak
chr17	32494906	32494987	DoubleWide
chr17	32525567	32525648	SinglePeak
chr17	32653957	32654038	DoubleNarrow
chr17	32654592	32654673	SinglePeak
chr17	32721189	32721270	SinglePeak
chr17	32738184	32738265	SinglePeak
chr17	32738381	32738462	DoubleWide
chr17	32745280	32745361	DoubleWide
chr17	32749000	32749081	DoubleWide
chr17	32755661	32755742	DoubleWide
chr17	32765091	32765172	SinglePeak
chr17	32767746	32767827	DoubleWide
chr17	32772839	32772920	DoubleWide
chr17	32776011	32776092	DoubleWide
chr17	35132436	35132517	DoubleWide
chr17	35135459	35135540	DoubleNarrow
chr17	35139154	35139235	SinglePeak
chr17	35930259	35930340	SinglePeak
chr17	36496422	36496503	DoubleWide
chr17	36498549	36498630	DoubleWide
chr17	36499169	36499250	DoubleWide
chr17	36501256	36501337	SinglePeak
chr17	36504035	36504116	SinglePeak
chr17	36504153	36504234	SinglePeak
chr17	36504578	36504659	SinglePeak
chr17	36504874	36504955	SinglePeak
chr17	36505023	36505104	SinglePeak
chr17	36506685	36506766	SinglePeak
chr17	36507138	36507219	SinglePeak
chr17	36507935	36508016	SinglePeak
chr17	36508909	36508990	SinglePeak
chr17	36510986	36511067	SinglePeak
chr17	36511179	36511260	SinglePeak
chr17	36511270	36511351	DoubleWide
chr17	36511427	36511508	SinglePeak
chr17	36511535	36511616	SinglePeak
chr17	36512151	36512232	SinglePeak
chr17	36512344	36512425	DoubleNarrow
chr17	36512680	36512761	SinglePeak
chr17	36513023	36513104	SinglePeak
chr17	36513360	36513441	SinglePeak
chr17	36513726	36513807	SinglePeak
chr17	36514347	36514428	SinglePeak
chr17	36514539	36514620	DoubleWide
chr17	36514875	36514956	DoubleWide
chr17	36515013	36515094	DoubleWide
chr17	36515377	36515458	DoubleWide
chr17	36515765	36515846	SinglePeak
chr17	36515960	36516041	SinglePeak
chr17	36525338	36525419	DoubleWide
chr17	36531484	36531565	SinglePeak
chr17	36531929	36532010	SinglePeak
chr17	36532682	36532763	DoubleWide
chr17	36533895	36533976	DoubleNarrow
chr17	36534095	36534176	DoubleWide
chr17	37097173	37097254	SinglePeak
chr17	37097989	37098070	SinglePeak
chr17	37113013	37113094	SinglePeak
chr17	37113272	37113353	SinglePeak
chr17	37121481	37121562	DoubleWide
chr17	37122093	37122174	SinglePeak
chr17	37122340	37122421	SinglePeak
chr17	37122447	37122528	SinglePeak
chr17	37122593	37122674	SinglePeak
chr17	37125626	37125707	SinglePeak
chr17	37125770	37125851	SinglePeak
chr17	37130206	37130287	DoubleWide
chr17	37149985	37150066	DoubleNarrow
chr17	37151439	37151520	SinglePeak
chr17	37155581	37155662	SinglePeak
chr17	37155773	37155854	DoubleWide
chr17	37179399	37179480	DoubleWide
chr17	37181350	37181431	DoubleWide
chr17	37188467	37188548	SinglePeak
chr17	37190392	37190473	SinglePeak
chr17	37190602	37190683	SinglePeak
chr17	37191062	37191143	SinglePeak
chr17	37191270	37191351	DoubleWide
chr17	37192529	37192610	SinglePeak
chr17	37193286	37193367	SinglePeak
chr17	37193408	37193489	DoubleWide
chr17	37193662	37193743	DoubleNarrow
chr17	37194007	37194088	SinglePeak
chr17	37194078	37194159	SinglePeak
chr17	37200058	37200139	SinglePeak
chr17	37200200	37200281	DoubleWide
chr17	37200356	37200437	DoubleNarrow
chr17	37200483	37200564	DoubleWide
chr17	37205685	37205766	SinglePeak
chr17	37205864	37205945	DoubleWide
chr17	37206415	37206496	SinglePeak
chr17	37206637	37206718	SinglePeak
chr17	37209802	37209883	SinglePeak
chr17	37210397	37210478	DoubleWide
chr17	37210493	37210574	SinglePeak
chr17	37221595	37221676	SinglePeak
chr17	37223439	37223520	SinglePeak
chr17	37226441	37226522	DoubleWide
chr17	37234920	37235001	SinglePeak
chr17	37235073	37235154	SinglePeak
chr17	37240554	37240635	DoubleWide
chr17	37241670	37241751	SinglePeak
chr17	37242028	37242109	DoubleNarrow
chr17	37243292	37243373	DoubleWide
chr17	37246984	37247065	SinglePeak
chr17	37248187	37248268	SinglePeak
chr17	37248662	37248743	DoubleWide
chr17	37257880	37257961	DoubleNarrow
chr17	37259520	37259601	DoubleWide
chr17	37263613	37263694	SinglePeak
chr17	37263878	37263959	SinglePeak
chr17	37270878	37270959	SinglePeak
chr17	37283466	37283547	SinglePeak
chr17	37519084	37519165	SinglePeak
chr17	37520113	37520194	DoubleWide
chr17	37536144	37536225	SinglePeak
chr17	37538432	37538513	SinglePeak
chr17	37561262	37561343	SinglePeak
chr17	37561604	37561685	SinglePeak
chr17	37568931	37569012	SinglePeak
chr17	37576419	37576500	SinglePeak
chr17	37596345	37596426	SinglePeak
chr17	37614329	37614410	SinglePeak
chr17	37618402	37618483	SinglePeak
chr17	37619835	37619916	DoubleWide
chr17	37620953	37621034	SinglePeak
chr17	37621072	37621153	SinglePeak
chr17	37621290	37621371	SinglePeak
chr17	37621494	37621575	SinglePeak
chr17	37628638	37628719	SinglePeak
chr17	38738862	38738943	SinglePeak
chr17	38739698	38739779	SinglePeak
chr17	38741233	38741314	SinglePeak
chr17	38777800	38777881	SinglePeak
chr17	38784349	38784430	SinglePeak
chr17	38802865	38802946	SinglePeak
chr17	38810389	38810470	DoubleWide
chr17	38850185	38850266	SinglePeak
chr17	38850446	38850527	SinglePeak
chr17	38851622	38851703	SinglePeak
chr17	38852183	38852264	SinglePeak
chr17	38852729	38852810	DoubleWide
chr17	38852855	38852936	SinglePeak
chr17	38853087	38853168	DoubleWide
chr17	39261560	39261641	DoubleWide
chr17	39264419	39264500	SinglePeak
chr17	39270845	39270926	DoubleWide
chr17	39275095	39275176	DoubleWide
chr17	39281319	39281400	SinglePeak
chr17	39281457	39281538	DoubleWide
chr17	39282608	39282689	SinglePeak
chr17	39282825	39282906	SinglePeak
chr17	39297212	39297293	SinglePeak
chr17	39301085	39301166	SinglePeak
chr17	39343215	39343296	SinglePeak
chr17	39415145	39415226	SinglePeak
chr17	39431831	39431912	SinglePeak
chr17	39432003	39432084	DoubleWide
chr17	39434179	39434260	SinglePeak
chr17	39434310	39434391	DoubleWide
chr17	39439163	39439244	SinglePeak
chr17	39439899	39439980	SinglePeak
chr17	39440655	39440736	SinglePeak
chr17	39443405	39443486	SinglePeak
chr17	39443478	39443559	SinglePeak
chr17	39443647	39443728	SinglePeak
chr17	39906274	39906355	SinglePeak
chr17	39917297	39917378	SinglePeak
chr17	40026745	40026826	SinglePeak
chr17	40031245	40031326	SinglePeak
chr17	40032114	40032195	SinglePeak
chr17	40033452	40033533	DoubleWide
chr17	40033575	40033656	SinglePeak
chr17	40033779	40033860	DoubleNarrow
chr17	40034298	40034379	SinglePeak
chr17	40034480	40034561	SinglePeak
chr17	40034613	40034694	SinglePeak
chr17	40034984	40035065	DoubleNarrow
chr17	40035336	40035417	DoubleWide
chr17	40035552	40035633	DoubleWide
chr17	40391392	40391473	SinglePeak
chr17	40392082	40392163	SinglePeak
chr17	40392328	40392409	DoubleWide
chr17	40392710	40392791	SinglePeak
chr17	40395536	40395617	DoubleNarrow
chr17	40396449	40396530	DoubleNarrow
chr17	40398486	40398567	SinglePeak
chr17	40398926	40399007	DoubleWide
chr17	40399148	40399229	SinglePeak
chr17	40400031	40400112	SinglePeak
chr17	40400137	40400218	SinglePeak
chr17	40400418	40400499	SinglePeak
chr17	40400638	40400719	SinglePeak
chr17	40400765	40400846	Rest
chr17	40401067	40401148	DoubleWide
chr17	40403027	40403108	SinglePeak
chr17	40404090	40404171	SinglePeak
chr17	40404239	40404320	SinglePeak
chr17	40404490	40404571	DoubleWide
chr17	40404727	40404808	DoubleWide
chr17	40406505	40406586	DoubleNarrow
chr17	40406759	40406840	SinglePeak
chr17	40407673	40407754	DoubleWide
chr17	40408110	40408191	DoubleWide
chr17	40408400	40408481	DoubleWide
chr17	40408633	40408714	DoubleNarrow
chr17	40410049	40410130	SinglePeak
chr17	40411028	40411109	SinglePeak
chr17	40411442	40411523	DoubleWide
chr17	40411571	40411652	SinglePeak
chr17	40411806	40411887	DoubleWide
chr17	40411994	40412075	SinglePeak
chr17	40412257	40412338	SinglePeak
chr17	40413270	40413351	SinglePeak
chr17	40413390	40413471	SinglePeak
chr17	40413602	40413683	SinglePeak
chr17	40415746	40415827	SinglePeak
chr17	40415943	40416024	SinglePeak
chr17	40416061	40416142	DoubleWide
chr17	40416354	40416435	DoubleWide
chr17	40818461	40818542	SinglePeak
chr17	40818689	40818770	SinglePeak
chr17	41755450	41755531	SinglePeak
chr17	41758877	41758958	SinglePeak
chr17	41763332	41763413	SinglePeak
chr17	41765077	41765158	SinglePeak
chr17	41769220	41769301	SinglePeak
chr17	41771852	41771933	DoubleWide
chr17	41832472	41832553	DoubleWide
chr17	41869119	41869200	DoubleWide
chr17	41871178	41871259	SinglePeak
chr17	41878930	41879011	SinglePeak
chr17	41884121	41884202	SinglePeak
chr17	41884275	41884356	SinglePeak
chr17	41886312	41886393	SinglePeak
chr17	41892437	41892518	DoubleWide
chr17	41897841	41897922	DoubleWide
chr17	41898787	41898868	SinglePeak
chr17	41904778	41904859	SinglePeak
chr17	41905663	41905744	SinglePeak
chr17	41905899	41905980	SinglePeak
chr17	41906050	41906131	SinglePeak
chr17	41906789	41906870	SinglePeak
chr17	41907266	41907347	SinglePeak
chr17	41907571	41907652	Rest
chr17	41908385	41908466	SinglePeak
chr17	41910255	41910336	SinglePeak
chr17	41910358	41910439	SinglePeak
chr17	41912073	41912154	SinglePeak
chr17	41912548	41912629	SinglePeak
chr17	41913904	41913985	SinglePeak
chr17	41977341	41977422	DoubleWide
chr17	41981983	41982064	SinglePeak
chr17	41983501	41983582	SinglePeak
chr17	41983644	41983725	DoubleWide
chr17	41987916	41987997	SinglePeak
chr17	41990373	41990454	DoubleWide
chr17	41994794	41994875	SinglePeak
chr17	41994958	41995039	DoubleNarrow
chr17	41996439	41996520	SinglePeak
chr17	41996607	41996688	SinglePeak
chr17	41996744	41996825	SinglePeak
chr17	41997254	41997335	SinglePeak
chr17	42000563	42000644	DoubleWide
chr17	42114821	42114902	SinglePeak
chr17	42119165	42119246	DoubleWide
chr17	42130584	42130665	DoubleWide
chr17	42201853	42201934	DoubleWide
chr17	42201997	42202078	SinglePeak
chr17	42202122	42202203	SinglePeak
chr17	42202460	42202541	SinglePeak
chr17	42202795	42202876	DoubleWide
chr17	42207439	42207520	DoubleNarrow
chr17	42207723	42207804	DoubleWide
chr17	42210302	42210383	DoubleWide
chr17	42210507	42210588	SinglePeak
chr17	42211859	42211940	SinglePeak
chr17	42212196	42212277	SinglePeak
chr17	42214384	42214465	SinglePeak
chr17	42216071	42216152	SinglePeak
chr17	42217494	42217575	DoubleWide
chr17	42217600	42217681	SinglePeak
chr17	42218075	42218156	SinglePeak
chr17	42218325	42218406	DoubleWide
chr17	42218902	42218983	SinglePeak
chr17	42219254	42219335	DoubleWide
chr17	42219837	42219918	DoubleWide
chr17	42220750	42220831	SinglePeak
chr17	42223566	42223647	DoubleNarrow
chr17	42223683	42223764	SinglePeak
chr17	42224695	42224776	SinglePeak
chr17	42227658	42227739	SinglePeak
chr17	42316936	42317017	DoubleWide
chr17	42317109	42317190	DoubleNarrow
chr17	42317214	42317295	DoubleWide
chr17	42322510	42322591	SinglePeak
chr17	42323518	42323599	SinglePeak
chr17	42325942	42326023	SinglePeak
chr17	42326212	42326293	SinglePeak
chr17	42329265	42329346	SinglePeak
chr17	42329666	42329747	DoubleNarrow
chr17	42329774	42329855	DoubleWide
chr17	42331403	42331484	SinglePeak
chr17	42334020	42334101	SinglePeak
chr17	42337365	42337446	SinglePeak
chr17	42337830	42337911	SinglePeak
chr17	42339051	42339132	SinglePeak
chr17	42339421	42339502	SinglePeak
chr17	42345666	42345747	DoubleNarrow
chr17	42573032	42573113	DoubleNarrow
chr17	42573625	42573706	SinglePeak
chr17	42574198	42574279	DoubleWide
chr17	42577316	42577397	SinglePeak
chr17	42577533	42577614	SinglePeak
chr17	42585273	42585354	SinglePeak
chr17	42586127	42586208	DoubleWide
chr17	42586422	42586503	SinglePeak
chr17	42587767	42587848	SinglePeak
chr17	42587856	42587937	DoubleWide
chr17	42592158	42592239	DoubleWide
chr17	42668285	42668366	DoubleWide
chr17	42669128	42669209	Rest
chr17	42669346	42669427	DoubleWide
chr17	42669619	42669700	DoubleWide
chr17	42674388	42674469	SinglePeak
chr17	42674536	42674617	SinglePeak
chr17	42702605	42702686	SinglePeak
chr17	42703045	42703126	DoubleWide
chr17	42703527	42703608	SinglePeak
chr17	42703604	42703685	SinglePeak
chr17	42712459	42712540	SinglePeak
chr17	42713136	42713217	SinglePeak
chr17	42713417	42713498	SinglePeak
chr17	42718040	42718121	SinglePeak
chr17	42810923	42811004	DoubleWide
chr17	42814651	42814732	SinglePeak
chr17	42819091	42819172	DoubleWide
chr17	42819618	42819699	SinglePeak
chr17	42820826	42820907	DoubleWide
chr17	43018890	43018971	SinglePeak
chr17	43045815	43045896	SinglePeak
chr17	43047681	43047762	SinglePeak
chr17	43049205	43049286	DoubleNarrow
chr17	43049301	43049382	SinglePeak
chr17	43049410	43049491	SinglePeak
chr17	43049486	43049567	SinglePeak
chr17	43050570	43050651	SinglePeak
chr17	43050900	43050981	SinglePeak
chr17	43051123	43051204	SinglePeak
chr17	43056640	43056721	SinglePeak
chr17	43056872	43056953	SinglePeak
chr17	43057131	43057212	DoubleNarrow
chr17	43063225	43063306	SinglePeak
chr17	43063358	43063439	DoubleWide
chr17	43063574	43063655	SinglePeak
chr17	43063880	43063961	DoubleNarrow
chr17	43067666	43067747	SinglePeak
chr17	43074604	43074685	SinglePeak
chr17	43076628	43076709	SinglePeak
chr17	43094855	43094936	DoubleWide
chr17	43095914	43095995	DoubleWide
chr17	43104952	43105033	DoubleWide
chr17	43115781	43115862	DoubleWide
chr17	43124124	43124205	SinglePeak
chr17	43529962	43530043	SinglePeak
chr17	43530172	43530253	DoubleWide
chr17	43532459	43532540	SinglePeak
chr17	43545364	43545445	DoubleWide
chr17	44036303	44036384	SinglePeak
chr17	44037069	44037150	SinglePeak
chr17	44037140	44037221	SinglePeak
chr17	44040230	44040311	DoubleNarrow
chr17	44063904	44063985	SinglePeak
chr17	44078672	44078753	DoubleNarrow
chr17	44084686	44084767	SinglePeak
chr17	44194654	44194735	SinglePeak
chr17	44195495	44195576	Rest
chr17	44198139	44198220	SinglePeak
chr17	44207341	44207422	SinglePeak
chr17	44207764	44207845	DoubleWide
chr17	44207902	44207983	DoubleWide
chr17	44208761	44208842	SinglePeak
chr17	44209131	44209212	SinglePeak
chr17	44209525	44209606	SinglePeak
chr17	44320086	44320167	SinglePeak
chr17	44320519	44320600	SinglePeak
chr17	44320732	44320813	SinglePeak
chr17	44320892	44320973	SinglePeak
chr17	44321021	44321102	SinglePeak
chr17	44321236	44321317	DoubleWide
chr17	44321376	44321457	DoubleNarrow
chr17	44321554	44321635	SinglePeak
chr17	44322031	44322112	SinglePeak
chr17	44322212	44322293	DoubleNarrow
chr17	44322519	44322600	SinglePeak
chr17	44323351	44323432	SinglePeak
chr17	44323583	44323664	SinglePeak
chr17	44323915	44323996	SinglePeak
chr17	44372438	44372519	SinglePeak
chr17	44376426	44376507	SinglePeak
chr17	44380651	44380732	SinglePeak
chr17	44384585	44384666	DoubleNarrow
chr17	44385091	44385172	SinglePeak
chr17	44385915	44385996	DoubleWide
chr17	44436543	44436624	DoubleNarrow
chr17	44438621	44438702	SinglePeak
chr17	44438722	44438803	SinglePeak
chr17	44673534	44673615	SinglePeak
chr17	44683964	44684045	SinglePeak
chr17	44852559	44852640	SinglePeak
chr17	44854365	44854446	SinglePeak
chr17	44855015	44855096	SinglePeak
chr17	44859186	44859267	SinglePeak
chr17	44862921	44863002	SinglePeak
chr17	44863580	44863661	SinglePeak
chr17	44863776	44863857	DoubleWide
chr17	44864822	44864903	SinglePeak
chr17	44867884	44867965	DoubleWide
chr17	44868353	44868434	DoubleNarrow
chr17	44875870	44875951	SinglePeak
chr17	44876109	44876190	Rest
chr17	44879642	44879723	SinglePeak
chr17	44883160	44883241	SinglePeak
chr17	44883254	44883335	SinglePeak
chr17	44883734	44883815	SinglePeak
chr17	44885341	44885422	DoubleNarrow
chr17	44927056	44927137	SinglePeak
chr17	44927147	44927228	SinglePeak
chr17	44932250	44932331	SinglePeak
chr17	44934590	44934671	SinglePeak
chr17	44935429	44935510	SinglePeak
chr17	44935822	44935903	SinglePeak
chr17	45024734	45024815	SinglePeak
chr17	45034403	45034484	SinglePeak
chr17	45034657	45034738	SinglePeak
chr17	45035006	45035087	DoubleNarrow
chr17	45284701	45284782	SinglePeak
chr17	45284964	45285045	SinglePeak
chr17	45287371	45287452	SinglePeak
chr17	45289300	45289381	SinglePeak
chr17	46032326	46032407	SinglePeak
chr17	46032539	46032620	SinglePeak
chr17	46033197	46033278	SinglePeak
chr17	46033466	46033547	SinglePeak
chr17	46034276	46034357	DoubleWide
chr17	46038393	46038474	SinglePeak
chr17	46038884	46038965	SinglePeak
chr17	46039205	46039286	DoubleWide
chr17	46039592	46039673	SinglePeak
chr17	46039877	46039958	DoubleWide
chr17	46050687	46050768	DoubleWide
chr17	46066742	46066823	SinglePeak
chr17	46082533	46082614	DoubleWide
chr17	46094497	46094578	SinglePeak
chr17	46094688	46094769	DoubleWide
chr17	46167578	46167659	SinglePeak
chr17	46169580	46169661	SinglePeak
chr17	46169805	46169886	SinglePeak
chr17	46169979	46170060	SinglePeak
chr17	46172220	46172301	DoubleWide
chr17	47129510	47129591	DoubleWide
chr17	47132388	47132469	DoubleNarrow
chr17	47137051	47137132	SinglePeak
chr17	47138662	47138743	DoubleNarrow
chr17	47138880	47138961	DoubleWide
chr17	47141782	47141863	SinglePeak
chr17	47142406	47142487	DoubleNarrow
chr17	47143972	47144053	DoubleWide
chr17	47144233	47144314	SinglePeak
chr17	47151737	47151818	SinglePeak
chr17	47151912	47151993	DoubleWide
chr17	47152467	47152548	SinglePeak
chr17	47154570	47154651	SinglePeak
chr17	47154778	47154859	DoubleWide
chr17	47156852	47156933	SinglePeak
chr17	47157136	47157217	SinglePeak
chr17	47157358	47157439	SinglePeak
chr17	47158055	47158136	SinglePeak
chr17	47158296	47158377	DoubleWide
chr17	47170008	47170089	SinglePeak
chr17	47172060	47172141	DoubleWide
chr17	47181650	47181731	SinglePeak
chr17	47815362	47815443	SinglePeak
chr17	47819070	47819151	SinglePeak
chr17	47838054	47838135	SinglePeak
chr17	47838128	47838209	SinglePeak
chr17	47838429	47838510	SinglePeak
chr17	47839043	47839124	SinglePeak
chr17	47840617	47840698	SinglePeak
chr17	48075114	48075195	SinglePeak
chr17	48076178	48076259	SinglePeak
chr17	48077056	48077137	SinglePeak
chr17	48543751	48543832	DoubleNarrow
chr17	48544278	48544359	DoubleWide
chr17	48551214	48551295	Rest
chr17	48552662	48552743	SinglePeak
chr17	48555130	48555211	SinglePeak
chr17	48555926	48556007	SinglePeak
chr17	48573764	48573845	SinglePeak
chr17	48574012	48574093	SinglePeak
chr17	48574956	48575037	SinglePeak
chr17	48575257	48575338	SinglePeak
chr17	48576511	48576592	SinglePeak
chr17	48931721	48931802	DoubleWide
chr17	48933348	48933429	DoubleNarrow
chr17	48936238	48936319	DoubleNarrow
chr17	48944008	48944089	SinglePeak
chr17	49317955	49318036	SinglePeak
chr17	49406866	49406947	SinglePeak
chr17	49406943	49407024	SinglePeak
chr17	49409467	49409548	SinglePeak
chr17	49413265	49413346	SinglePeak
chr17	49607342	49607423	SinglePeak
chr17	49619383	49619464	DoubleWide
chr17	49620531	49620612	SinglePeak
chr17	49620668	49620749	DoubleWide
chr17	49621845	49621926	SinglePeak
chr17	49622057	49622138	DoubleWide
chr17	49622273	49622354	SinglePeak
chr17	49668100	49668181	SinglePeak
chr17	49705273	49705354	DoubleWide
chr17	49705867	49705948	SinglePeak
chr17	49711539	49711620	DoubleNarrow
chr17	49711612	49711693	SinglePeak
chr17	49716430	49716511	SinglePeak
chr17	49717408	49717489	SinglePeak
chr17	49717695	49717776	SinglePeak
chr17	49718141	49718222	SinglePeak
chr17	49718935	49719016	SinglePeak
chr17	49719883	49719964	DoubleWide
chr17	49720464	49720545	DoubleWide
chr17	49722584	49722665	DoubleWide
chr17	49732713	49732794	DoubleWide
chr17	50143727	50143808	SinglePeak
chr17	50368316	50368397	SinglePeak
chr17	50369957	50370038	SinglePeak
chr17	50370108	50370189	SinglePeak
chr17	50394958	50395039	SinglePeak
chr17	50700741	50700822	DoubleNarrow
chr17	50966391	50966472	SinglePeak
chr17	50970857	50970938	SinglePeak
chr17	50974941	50975022	DoubleWide
chr17	50976419	50976500	SinglePeak
chr17	50979933	50980014	SinglePeak
chr17	50982638	50982719	SinglePeak
chr17	50987218	50987299	DoubleNarrow
chr17	50990672	50990753	SinglePeak
chr17	50993911	50993992	DoubleNarrow
chr17	50995198	50995279	SinglePeak
chr17	50995348	50995429	SinglePeak
chr17	50995535	50995616	DoubleWide
chr17	50996025	50996106	SinglePeak
chr17	50996188	50996269	DoubleWide
chr17	50996368	50996449	DoubleNarrow
chr17	50996663	50996744	SinglePeak
chr17	50998374	50998455	SinglePeak
chr17	50998604	50998685	DoubleWide
chr17	50999457	50999538	SinglePeak
chr17	51001848	51001929	SinglePeak
chr17	51005145	51005226	SinglePeak
chr17	51007317	51007398	DoubleWide
chr17	51014326	51014407	SinglePeak
chr17	51020263	51020344	SinglePeak
chr17	51021351	51021432	SinglePeak
chr17	51047468	51047549	DoubleWide
chr17	51056494	51056575	SinglePeak
chr17	51079704	51079785	SinglePeak
chr17	51193004	51193085	DoubleWide
chr17	51201688	51201769	DoubleWide
chr17	51202486	51202567	SinglePeak
chr17	51203201	51203282	SinglePeak
chr17	51203913	51203994	DoubleWide
chr17	51206995	51207076	DoubleWide
chr17	51209432	51209513	SinglePeak
chr17	51217270	51217351	SinglePeak
chr17	51217431	51217512	SinglePeak
chr17	51219051	51219132	SinglePeak
chr17	51220261	51220342	SinglePeak
chr17	51220469	51220550	SinglePeak
chr17	54952111	54952192	DoubleWide
chr17	54962924	54963005	SinglePeak
chr17	55401544	55401625	SinglePeak
chr17	55407797	55407878	SinglePeak
chr17	56891510	56891591	SinglePeak
chr17	56892244	56892325	SinglePeak
chr17	56895440	56895521	DoubleNarrow
chr17	56895591	56895672	DoubleWide
chr17	56895855	56895936	SinglePeak
chr17	56895941	56896022	DoubleWide
chr17	56897251	56897332	SinglePeak
chr17	56897331	56897412	SinglePeak
chr17	56898612	56898693	SinglePeak
chr17	56908539	56908620	Rest
chr17	56909077	56909158	SinglePeak
chr17	56946501	56946582	DoubleWide
chr17	56949767	56949848	SinglePeak
chr17	57979295	57979376	SinglePeak
chr17	57980535	57980616	SinglePeak
chr17	57980804	57980885	SinglePeak
chr17	57998203	57998284	DoubleWide
chr17	58000532	58000613	SinglePeak
chr17	58001398	58001479	SinglePeak
chr17	58004793	58004874	SinglePeak
chr17	58006247	58006328	SinglePeak
chr17	58207191	58207272	SinglePeak
chr17	58210734	58210815	SinglePeak
chr17	58218724	58218805	DoubleWide
chr17	58504458	58504539	Rest
chr17	58504550	58504631	SinglePeak
chr17	58504620	58504701	DoubleNarrow
chr17	58508871	58508952	SinglePeak
chr17	58516633	58516714	SinglePeak
chr17	58631785	58631866	SinglePeak
chr17	58999432	58999513	SinglePeak
chr17	59028723	59028804	DoubleNarrow
chr17	59041902	59041983	SinglePeak
chr17	59049404	59049485	SinglePeak
chr17	59057043	59057124	DoubleWide
chr17	59061105	59061186	DoubleWide
chr17	59062669	59062750	SinglePeak
chr17	59064095	59064176	SinglePeak
chr17	59064295	59064376	DoubleWide
chr17	59064849	59064930	SinglePeak
chr17	59070921	59071002	SinglePeak
chr17	59075722	59075803	SinglePeak
chr17	59104409	59104490	SinglePeak
chr17	59131350	59131431	DoubleWide
chr17	59154282	59154363	DoubleWide
chr17	59697967	59698048	DoubleWide
chr17	59878310	59878391	DoubleNarrow
chr17	59881137	59881218	SinglePeak
chr17	59956566	59956647	SinglePeak
chr17	59958673	59958754	DoubleNarrow
chr17	59960139	59960220	SinglePeak
chr17	60047418	60047499	SinglePeak
chr17	60070793	60070874	DoubleWide
chr17	60073265	60073346	DoubleWide
chr17	60073873	60073954	DoubleWide
chr17	60074164	60074245	DoubleNarrow
chr17	60179402	60179483	SinglePeak
chr17	60180657	60180738	SinglePeak
chr17	60183465	60183546	SinglePeak
chr17	60185650	60185731	SinglePeak
chr17	60190489	60190570	SinglePeak
chr17	60190681	60190762	DoubleWide
chr17	60192906	60192987	DoubleNarrow
chr17	60208218	60208299	SinglePeak
chr17	60210900	60210981	SinglePeak
chr17	60211259	60211340	SinglePeak
chr17	60212103	60212184	DoubleNarrow
chr17	60214770	60214851	DoubleNarrow
chr17	60252450	60252531	DoubleNarrow
chr17	60265341	60265422	SinglePeak
chr17	60288676	60288757	DoubleWide
chr17	60294611	60294692	SinglePeak
chr17	60460777	60460858	DoubleWide
chr17	60461901	60461982	DoubleWide
chr17	60494631	60494712	SinglePeak
chr17	61716057	61716138	DoubleWide
chr17	61744585	61744666	DoubleWide
chr17	61776552	61776633	DoubleWide
chr17	61780199	61780280	SinglePeak
chr17	61780376	61780457	DoubleWide
chr17	61780986	61781067	DoubleWide
chr17	61784428	61784509	DoubleNarrow
chr17	61799303	61799384	DoubleNarrow
chr17	61801486	61801567	SinglePeak
chr17	61808747	61808828	DoubleWide
chr17	61849233	61849314	SinglePeak
chr17	61861560	61861641	DoubleWide
chr17	61884994	61885075	DoubleWide
chr17	61893887	61893968	DoubleWide
chr17	61904588	61904669	DoubleNarrow
chr17	61907647	61907728	SinglePeak
chr17	61911700	61911781	SinglePeak
chr17	61919484	61919565	DoubleNarrow
chr17	61925089	61925170	DoubleWide
chr17	61926641	61926722	SinglePeak
chr17	61946608	61946689	SinglePeak
chr17	61947019	61947100	DoubleNarrow
chr17	61951011	61951092	DoubleNarrow
chr17	61955559	61955640	DoubleWide
chr17	61955819	61955900	SinglePeak
chr17	61955881	61955962	SinglePeak
chr17	61956269	61956350	DoubleNarrow
chr17	61961063	61961144	SinglePeak
chr17	61966646	61966727	DoubleWide
chr17	61972882	61972963	DoubleWide
chr17	61983121	61983202	DoubleWide
chr17	61984356	61984437	DoubleWide
chr17	61984597	61984678	SinglePeak
chr17	61984836	61984917	SinglePeak
chr17	61985082	61985163	DoubleWide
chr17	61987123	61987204	DoubleWide
chr17	61995335	61995416	SinglePeak
chr17	62010498	62010579	SinglePeak
chr17	62011207	62011288	DoubleNarrow
chr17	62029621	62029702	SinglePeak
chr17	62030022	62030103	SinglePeak
chr17	62031359	62031440	DoubleNarrow
chr17	62031611	62031692	SinglePeak
chr17	62033997	62034078	SinglePeak
chr17	62035600	62035681	DoubleWide
chr17	62052456	62052537	DoubleNarrow
chr17	62052726	62052807	SinglePeak
chr17	62063293	62063374	DoubleWide
chr17	63703743	63703824	DoubleWide
chr17	63704040	63704121	DoubleWide
chr17	63704557	63704638	SinglePeak
chr17	63704904	63704985	SinglePeak
chr17	63706564	63706645	SinglePeak
chr17	63706753	63706834	SinglePeak
chr17	63710621	63710702	SinglePeak
chr17	63710823	63710904	DoubleWide
chr17	63714095	63714176	DoubleWide
chr17	63714179	63714260	SinglePeak
chr17	63726688	63726769	DoubleWide
chr17	63728425	63728506	SinglePeak
chr17	63746971	63747052	DoubleWide
chr17	63752099	63752180	DoubleWide
chr17	63752236	63752317	DoubleNarrow
chr17	63752401	63752482	SinglePeak
chr17	63752671	63752752	SinglePeak
chr17	63752783	63752864	DoubleWide
chr17	63754352	63754433	DoubleNarrow
chr17	63756564	63756645	DoubleWide
chr17	63757025	63757106	SinglePeak
chr17	63757328	63757409	SinglePeak
chr17	63760358	63760439	SinglePeak
chr17	63760420	63760501	SinglePeak
chr17	63760970	63761051	DoubleWide
chr17	63761321	63761402	SinglePeak
chr17	63764156	63764237	SinglePeak
chr17	63764908	63764989	DoubleWide
chr17	63765837	63765918	SinglePeak
chr17	63820448	63820529	SinglePeak
chr17	63821815	63821896	SinglePeak
chr17	63822513	63822594	SinglePeak
chr17	63823936	63824017	SinglePeak
chr17	63824921	63825002	DoubleWide
chr17	63825158	63825239	DoubleWide
chr17	63825713	63825794	DoubleNarrow
chr17	63825933	63826014	SinglePeak
chr17	63833001	63833082	SinglePeak
chr17	63833414	63833495	SinglePeak
chr17	63834332	63834413	SinglePeak
chr17	63834803	63834884	SinglePeak
chr17	63835325	63835406	SinglePeak
chr17	63837239	63837320	SinglePeak
chr17	63837644	63837725	SinglePeak
chr17	64003956	64004037	DoubleWide
chr17	64044213	64044294	SinglePeak
chr17	64045492	64045573	SinglePeak
chr17	64047998	64048079	SinglePeak
chr17	64049201	64049282	SinglePeak
chr17	64055605	64055686	SinglePeak
chr17	64064154	64064235	SinglePeak
chr17	64065285	64065366	DoubleWide
chr17	64079601	64079682	SinglePeak
chr17	64079725	64079806	DoubleWide
chr17	64153171	64153252	SinglePeak
chr17	64154982	64155063	SinglePeak
chr17	64177464	64177545	SinglePeak
chr17	64480378	64480459	DoubleWide
chr17	64482852	64482933	SinglePeak
chr17	64483004	64483085	SinglePeak
chr17	64484130	64484211	SinglePeak
chr17	64484646	64484727	SinglePeak
chr17	64485550	64485631	SinglePeak
chr17	64485844	64485925	DoubleNarrow
chr17	64490707	64490788	DoubleWide
chr17	64492761	64492842	DoubleWide
chr17	64493013	64493094	DoubleWide
chr17	64500333	64500414	SinglePeak
chr17	64500817	64500898	DoubleWide
chr17	64500904	64500985	SinglePeak
chr17	64501147	64501228	DoubleWide
chr17	64501347	64501428	DoubleWide
chr17	64501517	64501598	DoubleWide
chr17	64501900	64501981	DoubleWide
chr17	64502062	64502143	DoubleWide
chr17	64502211	64502292	DoubleWide
chr17	64503101	64503182	SinglePeak
chr17	64504101	64504182	SinglePeak
chr17	64556011	64556092	SinglePeak
chr17	64557741	64557822	SinglePeak
chr17	64562971	64563052	SinglePeak
chr17	64571929	64572010	SinglePeak
chr17	64578547	64578628	SinglePeak
chr17	64591013	64591094	Rest
chr17	64591176	64591257	SinglePeak
chr17	64598497	64598578	SinglePeak
chr17	65014829	65014910	SinglePeak
chr17	65017954	65018035	DoubleWide
chr17	65018309	65018390	SinglePeak
chr17	67109657	67109738	SinglePeak
chr17	67114378	67114459	DoubleWide
chr17	67120632	67120713	SinglePeak
chr17	67124029	67124110	DoubleNarrow
chr17	67128851	67128932	DoubleWide
chr17	67129999	67130080	SinglePeak
chr17	67160346	67160427	SinglePeak
chr17	67161066	67161147	DoubleWide
chr17	67166605	67166686	SinglePeak
chr17	67167790	67167871	DoubleWide
chr17	67178920	67179001	DoubleWide
chr17	67189492	67189573	SinglePeak
chr17	67189707	67189788	SinglePeak
chr17	67190086	67190167	SinglePeak
chr17	67190366	67190447	SinglePeak
chr17	67193904	67193985	SinglePeak
chr17	67194049	67194130	SinglePeak
chr17	67195483	67195564	SinglePeak
chr17	67201163	67201244	SinglePeak
chr17	67203445	67203526	SinglePeak
chr17	67239475	67239556	DoubleWide
chr17	67341046	67341127	DoubleWide
chr17	67342118	67342199	SinglePeak
chr17	67342276	67342357	SinglePeak
chr17	67345864	67345945	SinglePeak
chr17	67348665	67348746	DoubleNarrow
chr17	67350326	67350407	DoubleWide
chr17	67357424	67357505	SinglePeak
chr17	67357557	67357638	DoubleNarrow
chr17	67358737	67358818	SinglePeak
chr17	67358867	67358948	SinglePeak
chr17	68427284	68427365	SinglePeak
chr17	68444596	68444677	SinglePeak
chr17	68876711	68876792	SinglePeak
chr17	68881220	68881301	SinglePeak
chr17	68884094	68884175	SinglePeak
chr17	68885317	68885398	SinglePeak
chr17	68906177	68906258	SinglePeak
chr17	68929695	68929776	Rest
chr17	68929906	68929987	SinglePeak
chr17	73209737	73209818	SinglePeak
chr17	73209814	73209895	SinglePeak
chr17	73227300	73227381	SinglePeak
chr17	74772030	74772111	SinglePeak
chr17	74772108	74772189	SinglePeak
chr17	74773050	74773131	SinglePeak
chr17	74862956	74863037	SinglePeak
chr17	74863249	74863330	DoubleWide
chr17	74864076	74864157	SinglePeak
chr17	74864583	74864664	SinglePeak
chr17	74864937	74865018	SinglePeak
chr17	74872113	74872194	DoubleNarrow
chr17	75039301	75039382	SinglePeak
chr17	75042284	75042365	SinglePeak
chr17	75130856	75130937	DoubleWide
chr17	75131113	75131194	SinglePeak
chr17	75131284	75131365	SinglePeak
chr17	75136230	75136311	SinglePeak
chr17	75146644	75146725	SinglePeak
chr17	75148687	75148768	SinglePeak
chr17	75174841	75174922	SinglePeak
chr17	75181175	75181256	DoubleWide
chr17	75239085	75239166	SinglePeak
chr17	75239584	75239665	SinglePeak
chr17	75240230	75240311	DoubleWide
chr17	75240386	75240467	SinglePeak
chr17	75241530	75241611	SinglePeak
chr17	75241689	75241770	DoubleWide
chr17	75242454	75242535	DoubleNarrow
chr17	75242702	75242783	SinglePeak
chr17	75242897	75242978	SinglePeak
chr17	75243580	75243661	SinglePeak
chr17	75246771	75246852	Rest
chr17	75286450	75286531	DoubleWide
chr17	75288565	75288646	SinglePeak
chr17	75321802	75321883	SinglePeak
chr17	75326026	75326107	SinglePeak
chr17	75627969	75628050	SinglePeak
chr17	75630272	75630353	DoubleWide
chr17	75778729	75778810	SinglePeak
chr17	75778964	75779045	SinglePeak
chr17	75779150	75779231	SinglePeak
chr17	75779215	75779296	SinglePeak
chr17	75779483	75779564	SinglePeak
chr17	75828061	75828142	DoubleNarrow
chr17	75831369	75831450	SinglePeak
chr17	75832925	75833006	SinglePeak
chr17	75833292	75833373	SinglePeak
chr17	75834156	75834237	DoubleNarrow
chr17	75834846	75834927	SinglePeak
chr17	75835046	75835127	DoubleWide
chr17	75835330	75835411	SinglePeak
chr17	75835749	75835830	SinglePeak
chr17	75836117	75836198	SinglePeak
chr17	75839919	75840000	SinglePeak
chr17	75840116	75840197	SinglePeak
chr17	75840387	75840468	DoubleWide
chr17	75840679	75840760	SinglePeak
chr17	75840989	75841070	DoubleWide
chr17	75842286	75842367	SinglePeak
chr17	75842610	75842691	DoubleWide
chr17	75842783	75842864	SinglePeak
chr17	75843530	75843611	SinglePeak
chr17	75843717	75843798	SinglePeak
chr17	75846994	75847075	SinglePeak
chr17	75847933	75848014	SinglePeak
chr17	75848443	75848524	SinglePeak
chr17	75848663	75848744	Rest
chr17	75851655	75851736	DoubleNarrow
chr17	75891339	75891420	DoubleWide
chr17	75891656	75891737	DoubleWide
chr17	75891875	75891956	SinglePeak
chr17	75892190	75892271	SinglePeak
chr17	75892864	75892945	Rest
chr17	75946812	75946893	SinglePeak
chr17	75949332	75949413	SinglePeak
chr17	75950976	75951057	SinglePeak
chr17	75951557	75951638	SinglePeak
chr17	75957571	75957652	DoubleNarrow
chr17	76040474	76040555	SinglePeak
chr17	76046200	76046281	SinglePeak
chr17	76047841	76047922	DoubleNarrow
chr17	76050535	76050616	SinglePeak
chr17	76057519	76057600	SinglePeak
chr17	76061225	76061306	SinglePeak
chr17	76070442	76070523	SinglePeak
chr17	76087741	76087822	SinglePeak
chr17	76089296	76089377	SinglePeak
chr17	76089555	76089636	Rest
chr17	76091911	76091992	SinglePeak
chr17	76154184	76154265	SinglePeak
chr17	76154316	76154397	DoubleWide
chr17	76161650	76161731	SinglePeak
chr17	76161979	76162060	SinglePeak
chr17	76164799	76164880	SinglePeak
chr17	76167120	76167201	DoubleWide
chr17	76167809	76167890	DoubleWide
chr17	76274252	76274333	SinglePeak
chr17	76313015	76313096	DoubleNarrow
chr17	76328839	76328920	DoubleWide
chr17	76330094	76330175	DoubleWide
chr17	76332448	76332529	SinglePeak
chr17	76395852	76395933	DoubleWide
chr17	76396004	76396085	SinglePeak
chr17	76400074	76400155	SinglePeak
chr17	76401133	76401214	SinglePeak
chr17	76626078	76626159	DoubleWide
chr17	76626155	76626236	SinglePeak
chr17	76626529	76626610	SinglePeak
chr17	76627583	76627664	SinglePeak
chr17	76637752	76637833	SinglePeak
chr17	76720508	76720589	SinglePeak
chr17	76721732	76721813	DoubleWide
chr17	76721928	76722009	DoubleWide
chr17	76725827	76725908	SinglePeak
chr17	76734558	76734639	DoubleWide
chr17	76734856	76734937	SinglePeak
chr17	76734994	76735075	SinglePeak
chr17	76735130	76735211	DoubleNarrow
chr17	76735356	76735437	SinglePeak
chr17	76735516	76735597	SinglePeak
chr17	76735858	76735939	DoubleWide
chr17	76736051	76736132	SinglePeak
chr17	78113604	78113685	SinglePeak
chr17	78117448	78117529	SinglePeak
chr17	78117922	78118003	DoubleWide
chr17	78118991	78119072	SinglePeak
chr17	78119275	78119356	SinglePeak
chr17	78119392	78119473	DoubleNarrow
chr17	78120577	78120658	SinglePeak
chr17	78124247	78124328	DoubleNarrow
chr17	78124414	78124495	SinglePeak
chr17	78124774	78124855	DoubleWide
chr17	78124923	78125004	SinglePeak
chr17	78126773	78126854	SinglePeak
chr17	78127288	78127369	SinglePeak
chr17	78175632	78175713	DoubleNarrow
chr17	78182653	78182734	SinglePeak
chr17	78185170	78185251	DoubleNarrow
chr17	78676164	78676245	DoubleWide
chr17	78708270	78708351	SinglePeak
chr17	78709741	78709822	SinglePeak
chr17	78802539	78802620	SinglePeak
chr17	78813020	78813101	DoubleNarrow
chr17	78819999	78820080	DoubleWide
chr17	78822008	78822089	DoubleNarrow
chr17	78835501	78835582	DoubleWide
chr17	78836365	78836446	DoubleWide
chr17	78997977	78998058	SinglePeak
chr17	79796328	79796409	SinglePeak
chr17	79835731	79835812	SinglePeak
chr17	79837898	79837979	SinglePeak
chr17	79838837	79838918	DoubleNarrow
chr17	80136122	80136203	DoubleWide
chr17	80138900	80138981	SinglePeak
chr17	80139179	80139260	SinglePeak
chr17	80141823	80141904	SinglePeak
chr17	80144252	80144333	SinglePeak
chr17	81203606	81203687	DoubleWide
chr17	81237474	81237555	SinglePeak
chr17	81247032	81247113	SinglePeak
chr17	81247498	81247579	SinglePeak
chr17	81248571	81248652	SinglePeak
chr17	81251040	81251121	SinglePeak
chr17	81251195	81251276	SinglePeak
chr17	81251599	81251680	DoubleWide
chr17	81253237	81253318	SinglePeak
chr17	81271033	81271114	SinglePeak
chr17	81511115	81511196	SinglePeak
chr17	81511688	81511769	SinglePeak
chr17	81511776	81511857	SinglePeak
chr17	81512118	81512199	DoubleWide
chr17	81512344	81512425	DoubleWide
chr17	81546822	81546903	DoubleNarrow
chr17	81548700	81548781	SinglePeak
chr17	81551212	81551293	SinglePeak
chr17	81551516	81551597	SinglePeak
chr17	81559411	81559492	DoubleWide
chr17	81560643	81560724	SinglePeak
chr17	81564042	81564123	SinglePeak
chr17	81564424	81564505	SinglePeak
chr17	81565225	81565306	SinglePeak
chr17	81568947	81569028	SinglePeak
chr17	81569083	81569164	SinglePeak
chr17	81569143	81569224	SinglePeak
chr17	81589110	81589191	SinglePeak
chr17	81597326	81597407	SinglePeak
chr17	81600421	81600502	Rest
chr17	81604414	81604495	SinglePeak
chr17	81606817	81606898	DoubleNarrow
chr17	81622290	81622371	SinglePeak
chr17	81629599	81629680	SinglePeak
chr17	81629810	81629891	DoubleNarrow
chr17	81665574	81665655	DoubleWide
chr17	81682136	81682217	DoubleWide
chr17	81845329	81845410	SinglePeak
chr17	81845521	81845602	SinglePeak
chr17	81845725	81845806	DoubleWide
chr17	81845842	81845923	SinglePeak
chr17	81846003	81846084	SinglePeak
chr17	81847041	81847122	SinglePeak
chr17	81847319	81847400	SinglePeak
chr17	81855250	81855331	DoubleNarrow
chr17	81855416	81855497	SinglePeak
chr17	81855559	81855640	SinglePeak
chr17	81857111	81857192	SinglePeak
chr17	81858327	81858408	SinglePeak
chr17	81859041	81859122	SinglePeak
chr17	81859109	81859190	SinglePeak
chr17	81859375	81859456	DoubleWide
chr17	81859560	81859641	SinglePeak
chr17	81859935	81860016	SinglePeak
chr17	81869046	81869127	SinglePeak
chr17	81869239	81869320	DoubleNarrow
chr17	81888425	81888506	SinglePeak
chr17	81888555	81888636	SinglePeak
chr17	81889934	81890015	SinglePeak
chr17	81890113	81890194	SinglePeak
chr17	81890592	81890673	SinglePeak
chr17	81890838	81890919	SinglePeak
chr17	81906413	81906494	SinglePeak
chr17	81906869	81906950	SinglePeak
chr17	81907233	81907314	SinglePeak
chr17	81907568	81907649	SinglePeak
chr17	81909009	81909090	DoubleNarrow
chr17	81912583	81912664	SinglePeak
chr17	81912962	81913043	SinglePeak
chr17	81913112	81913193	SinglePeak
chr17	81913851	81913932	SinglePeak
chr17	81914143	81914224	SinglePeak
chr17	81914518	81914599	DoubleWide
chr17	81914675	81914756	SinglePeak
chr17	81914770	81914851	SinglePeak
chr17	81914914	81914995	SinglePeak
chr17	81915134	81915215	SinglePeak
chr17	81915371	81915452	SinglePeak
chr17	81915484	81915565	SinglePeak
chr17	81915679	81915760	DoubleWide
chr17	81916259	81916340	DoubleNarrow
chr17	81917047	81917128	SinglePeak
chr17	81917435	81917516	SinglePeak
chr17	81923210	81923291	Rest
chr17	81923417	81923498	SinglePeak
chr17	81923527	81923608	SinglePeak
chr17	81924207	81924288	SinglePeak
chr17	81924823	81924904	SinglePeak
chr17	81933386	81933467	SinglePeak
chr17	81934226	81934307	SinglePeak
chr17	81934463	81934544	SinglePeak
chr17	81935154	81935235	SinglePeak
chr17	81936882	81936963	SinglePeak
chr17	81937083	81937164	DoubleWide
chr17	81957689	81957770	SinglePeak
chr17	81958408	81958489	SinglePeak
chr17	82019192	82019273	SinglePeak
chr17	82019353	82019434	SinglePeak
chr17	82019577	82019658	DoubleWide
chr17	82019874	82019955	SinglePeak
chr17	82020594	82020675	SinglePeak
chr17	82021587	82021668	SinglePeak
chr17	82021841	82021922	SinglePeak
chr17	82036456	82036537	DoubleNarrow
chr17	82036651	82036732	SinglePeak
chr17	82037063	82037144	SinglePeak
chr17	82058526	82058607	SinglePeak
chr17	82058689	82058770	DoubleWide
chr17	82059868	82059949	SinglePeak
chr17	82061334	82061415	SinglePeak
chr17	82061994	82062075	SinglePeak
chr17	82079609	82079690	SinglePeak
chr17	82082164	82082245	SinglePeak
chr17	82082854	82082935	SinglePeak
chr17	82083437	82083518	DoubleNarrow
chr17	82083864	82083945	SinglePeak
chr17	82084721	82084802	SinglePeak
chr17	82084924	82085005	SinglePeak
chr17	82085405	82085486	DoubleNarrow
chr17	82085897	82085978	SinglePeak
chr17	82085991	82086072	SinglePeak
chr17	82087842	82087923	SinglePeak
chr17	82088044	82088125	SinglePeak
chr17	82088531	82088612	SinglePeak
chr17	82089173	82089254	SinglePeak
chr17	82089425	82089506	SinglePeak
chr17	82089746	82089827	SinglePeak
chr17	82092598	82092679	SinglePeak
chr17	82092818	82092899	SinglePeak
chr17	82093761	82093842	DoubleWide
chr17	82094244	82094325	SinglePeak
chr17	82094458	82094539	SinglePeak
chr17	82094749	82094830	SinglePeak
chr17	82094851	82094932	SinglePeak
chr17	82095209	82095290	SinglePeak
chr17	82095478	82095559	SinglePeak
chr17	82096456	82096537	SinglePeak
chr17	82096556	82096637	SinglePeak
chr17	82096868	82096949	DoubleWide
chr17	82097882	82097963	SinglePeak
chr17	82128574	82128655	SinglePeak
chr17	82134202	82134283	SinglePeak
chr17	82157960	82158041	SinglePeak
chr17	82178663	82178744	SinglePeak
chr17	82183920	82184001	DoubleWide
chr17	82187996	82188077	SinglePeak
chr17	82193818	82193899	DoubleWide
chr17	82194114	82194195	SinglePeak
chr17	82195370	82195451	SinglePeak
chr17	82195580	82195661	SinglePeak
chr17	82244855	82244936	DoubleNarrow
chr17	82245128	82245209	DoubleWide
chr17	82245793	82245874	SinglePeak
chr17	82246031	82246112	DoubleWide
chr17	82246460	82246541	SinglePeak
chr17	82246550	82246631	SinglePeak
chr17	82248721	82248802	DoubleNarrow
chr17	82249627	82249708	DoubleWide
chr17	82249784	82249865	SinglePeak
chr17	82251956	82252037	SinglePeak
chr17	82252575	82252656	SinglePeak
chr17	82253273	82253354	SinglePeak
chr17	82253472	82253553	SinglePeak
chr17	82255319	82255400	SinglePeak
chr17	82255572	82255653	DoubleWide
chr17	82265785	82265866	DoubleWide
chr17	82444142	82444223	SinglePeak
chr17	82445960	82446041	SinglePeak
chr17	82446710	82446791	SinglePeak
chr17	82447003	82447084	SinglePeak
chr17	82447437	82447518	SinglePeak
chr17	82447620	82447701	SinglePeak
chr17	82447896	82447977	SinglePeak
chr17	82448077	82448158	SinglePeak
chr17	82621809	82621890	SinglePeak
chr17	82625469	82625550	DoubleWide
chr17	82625786	82625867	DoubleNarrow
chr17	82626630	82626711	SinglePeak
chr17	82626978	82627059	SinglePeak
chr17	82627117	82627198	DoubleWide
chr17	82627307	82627388	SinglePeak
chr17	82631021	82631102	DoubleWide
chr17	82644035	82644116	SinglePeak
chr17	83037834	83037915	SinglePeak
chr18	163223	163304	DoubleWide
chr18	166693	166774	DoubleNarrow
chr18	180180	180261	SinglePeak
chr18	192770	192851	DoubleWide
chr18	192884	192965	SinglePeak
chr18	196568	196649	DoubleWide
chr18	196745	196826	SinglePeak
chr18	197290	197371	SinglePeak
chr18	197543	197624	DoubleWide
chr18	197716	197797	SinglePeak
chr18	202800	202881	DoubleNarrow
chr18	203042	203123	SinglePeak
chr18	209898	209979	DoubleWide
chr18	210068	210149	DoubleWide
chr18	210309	210390	DoubleNarrow
chr18	211055	211136	DoubleWide
chr18	659197	659278	DoubleNarrow
chr18	659557	659638	SinglePeak
chr18	662044	662125	SinglePeak
chr18	668969	669050	DoubleNarrow
chr18	670607	670688	SinglePeak
chr18	671297	671378	DoubleWide
chr18	671435	671516	DoubleNarrow
chr18	672323	672404	SinglePeak
chr18	2574913	2574994	SinglePeak
chr18	2577651	2577732	DoubleNarrow
chr18	2577886	2577967	SinglePeak
chr18	2578854	2578935	DoubleWide
chr18	2585050	2585131	SinglePeak
chr18	2587764	2587845	Rest
chr18	2595341	2595422	DoubleWide
chr18	2599162	2599243	SinglePeak
chr18	2606325	2606406	SinglePeak
chr18	2610687	2610768	DoubleWide
chr18	2610862	2610943	SinglePeak
chr18	2616361	2616442	DoubleWide
chr18	2694427	2694508	SinglePeak
chr18	2694696	2694777	SinglePeak
chr18	2696973	2697054	SinglePeak
chr18	2700885	2700966	SinglePeak
chr18	2701000	2701081	SinglePeak
chr18	2703618	2703699	DoubleWide
chr18	2705449	2705530	SinglePeak
chr18	2705615	2705696	DoubleWide
chr18	2705800	2705881	SinglePeak
chr18	2706266	2706347	DoubleNarrow
chr18	2706522	2706603	DoubleNarrow
chr18	2706653	2706734	DoubleWide
chr18	2707442	2707523	DoubleWide
chr18	2707616	2707697	SinglePeak
chr18	2707754	2707835	SinglePeak
chr18	2707912	2707993	DoubleNarrow
chr18	2718080	2718161	DoubleWide
chr18	2718239	2718320	DoubleWide
chr18	2718439	2718520	SinglePeak
chr18	2718520	2718601	DoubleNarrow
chr18	2722497	2722578	SinglePeak
chr18	2722698	2722779	SinglePeak
chr18	2724829	2724910	DoubleWide
chr18	2724997	2725078	SinglePeak
chr18	2725309	2725390	SinglePeak
chr18	2725642	2725723	SinglePeak
chr18	2726069	2726150	SinglePeak
chr18	2726301	2726382	SinglePeak
chr18	2726380	2726461	DoubleWide
chr18	2726530	2726611	DoubleWide
chr18	2726807	2726888	SinglePeak
chr18	2726943	2727024	SinglePeak
chr18	2728126	2728207	SinglePeak
chr18	2728382	2728463	DoubleWide
chr18	2728709	2728790	SinglePeak
chr18	2729189	2729270	DoubleNarrow
chr18	2731242	2731323	SinglePeak
chr18	2732185	2732266	DoubleWide
chr18	2734228	2734309	SinglePeak
chr18	2738344	2738425	SinglePeak
chr18	2739344	2739425	DoubleNarrow
chr18	2740633	2740714	DoubleWide
chr18	2740814	2740895	SinglePeak
chr18	2743682	2743763	DoubleWide
chr18	2749971	2750052	DoubleWide
chr18	2750126	2750207	SinglePeak
chr18	2750270	2750351	DoubleWide
chr18	2751373	2751454	SinglePeak
chr18	2752401	2752482	DoubleWide
chr18	2752535	2752616	SinglePeak
chr18	2760329	2760410	SinglePeak
chr18	2760579	2760660	DoubleWide
chr18	2763565	2763646	DoubleWide
chr18	2771459	2771540	DoubleWide
chr18	2771607	2771688	SinglePeak
chr18	2771675	2771756	SinglePeak
chr18	2772179	2772260	DoubleWide
chr18	2772368	2772449	SinglePeak
chr18	2777732	2777813	DoubleWide
chr18	2778072	2778153	SinglePeak
chr18	2778232	2778313	Rest
chr18	2784368	2784449	DoubleWide
chr18	2795865	2795946	SinglePeak
chr18	2796333	2796414	DoubleWide
chr18	2802447	2802528	DoubleWide
chr18	3249272	3249353	DoubleWide
chr18	3253149	3253230	DoubleWide
chr18	3255654	3255735	SinglePeak
chr18	3455994	3456075	SinglePeak
chr18	3456279	3456360	DoubleWide
chr18	3456592	3456673	SinglePeak
chr18	3457037	3457118	SinglePeak
chr18	8624865	8624946	DoubleWide
chr18	8633121	8633202	DoubleWide
chr18	8635640	8635721	SinglePeak
chr18	8824648	8824729	SinglePeak
chr18	9207990	9208071	SinglePeak
chr18	9211739	9211820	SinglePeak
chr18	9263721	9263802	SinglePeak
chr18	9275462	9275543	SinglePeak
chr18	9279462	9279543	SinglePeak
chr18	9359886	9359967	SinglePeak
chr18	9396180	9396261	SinglePeak
chr18	9530773	9530854	SinglePeak
chr18	9533245	9533326	SinglePeak
chr18	9535585	9535666	SinglePeak
chr18	9845508	9845589	DoubleWide
chr18	9921595	9921676	DoubleWide
chr18	9921925	9922006	DoubleWide
chr18	9924189	9924270	SinglePeak
chr18	9924945	9925026	SinglePeak
chr18	9925084	9925165	SinglePeak
chr18	9927039	9927120	SinglePeak
chr18	9931734	9931815	DoubleWide
chr18	9936036	9936117	DoubleWide
chr18	9936220	9936301	SinglePeak
chr18	9936371	9936452	SinglePeak
chr18	9936899	9936980	DoubleNarrow
chr18	9937095	9937176	DoubleNarrow
chr18	9937194	9937275	SinglePeak
chr18	9937317	9937398	SinglePeak
chr18	9937462	9937543	SinglePeak
chr18	9944836	9944917	SinglePeak
chr18	9950305	9950386	DoubleWide
chr18	9953994	9954075	DoubleNarrow
chr18	10530698	10530779	DoubleWide
chr18	10532656	10532737	DoubleNarrow
chr18	10533099	10533180	SinglePeak
chr18	10533471	10533552	DoubleWide
chr18	10534371	10534452	SinglePeak
chr18	10539689	10539770	DoubleWide
chr18	10540271	10540352	Rest
chr18	10540450	10540531	SinglePeak
chr18	10545775	10545856	SinglePeak
chr18	10546255	10546336	DoubleWide
chr18	10548208	10548289	DoubleNarrow
chr18	10548882	10548963	SinglePeak
chr18	12310870	12310951	DoubleWide
chr18	12311049	12311130	SinglePeak
chr18	12421460	12421541	SinglePeak
chr18	12712606	12712687	SinglePeak
chr18	12712749	12712830	SinglePeak
chr18	12718442	12718523	DoubleNarrow
chr18	12720459	12720540	SinglePeak
chr18	12720669	12720750	SinglePeak
chr18	12724426	12724507	DoubleWide
chr18	12725384	12725465	DoubleNarrow
chr18	12963342	12963423	DoubleWide
chr18	12970930	12971011	SinglePeak
chr18	12971081	12971162	SinglePeak
chr18	12971257	12971338	SinglePeak
chr18	12978681	12978762	DoubleWide
chr18	12982431	12982512	SinglePeak
chr18	12983962	12984043	DoubleWide
chr18	12999184	12999265	SinglePeak
chr18	12999342	12999423	DoubleWide
chr18	13001405	13001486	SinglePeak
chr18	13007835	13007916	SinglePeak
chr18	13008156	13008237	SinglePeak
chr18	13008369	13008450	DoubleWide
chr18	13008677	13008758	SinglePeak
chr18	13012900	13012981	DoubleWide
chr18	13013012	13013093	SinglePeak
chr18	13015235	13015316	SinglePeak
chr18	13015504	13015585	SinglePeak
chr18	13017105	13017186	DoubleWide
chr18	13017566	13017647	SinglePeak
chr18	13018411	13018492	DoubleWide
chr18	13019199	13019280	DoubleWide
chr18	13029580	13029661	DoubleWide
chr18	13030412	13030493	SinglePeak
chr18	13030599	13030680	SinglePeak
chr18	13037400	13037481	SinglePeak
chr18	13037692	13037773	SinglePeak
chr18	13040760	13040841	DoubleWide
chr18	13040955	13041036	SinglePeak
chr18	13042126	13042207	DoubleWide
chr18	13042330	13042411	SinglePeak
chr18	13042449	13042530	DoubleNarrow
chr18	13042696	13042777	SinglePeak
chr18	13048003	13048084	SinglePeak
chr18	13048519	13048600	SinglePeak
chr18	13048790	13048871	DoubleWide
chr18	13055688	13055769	SinglePeak
chr18	13057334	13057415	SinglePeak
chr18	13057511	13057592	DoubleWide
chr18	13058175	13058256	SinglePeak
chr18	13058770	13058851	SinglePeak
chr18	13059007	13059088	DoubleWide
chr18	13068264	13068345	SinglePeak
chr18	13068783	13068864	DoubleWide
chr18	13070966	13071047	DoubleWide
chr18	13071439	13071520	SinglePeak
chr18	13086923	13087004	Rest
chr18	13087473	13087554	SinglePeak
chr18	13089368	13089449	DoubleNarrow
chr18	13092300	13092381	DoubleWide
chr18	13095409	13095490	SinglePeak
chr18	13099381	13099462	SinglePeak
chr18	13103579	13103660	SinglePeak
chr18	13113495	13113576	DoubleNarrow
chr18	13116299	13116380	DoubleWide
chr18	13734370	13734451	SinglePeak
chr18	13740077	13740158	SinglePeak
chr18	13740267	13740348	SinglePeak
chr18	13741437	13741518	DoubleWide
chr18	13746167	13746248	SinglePeak
chr18	13752252	13752333	DoubleWide
chr18	13759871	13759952	DoubleWide
chr18	21622903	21622984	SinglePeak
chr18	21623677	21623758	DoubleWide
chr18	21765678	21765759	SinglePeak
chr18	21777999	21778080	SinglePeak
chr18	21791283	21791364	SinglePeak
chr18	21798011	21798092	DoubleWide
chr18	21803805	21803886	SinglePeak
chr18	21808551	21808632	DoubleNarrow
chr18	21815536	21815617	DoubleWide
chr18	21819422	21819503	DoubleWide
chr18	21843052	21843133	DoubleWide
chr18	21844026	21844107	DoubleWide
chr18	21849380	21849461	SinglePeak
chr18	21858488	21858569	SinglePeak
chr18	22941441	22941522	SinglePeak
chr18	22946348	22946429	SinglePeak
chr18	22975043	22975124	SinglePeak
chr18	22975210	22975291	SinglePeak
chr18	22982138	22982219	DoubleWide
chr18	22989131	22989212	SinglePeak
chr18	22990840	22990921	SinglePeak
chr18	22993654	22993735	DoubleWide
chr18	22993837	22993918	SinglePeak
chr18	22997724	22997805	SinglePeak
chr18	23001526	23001607	DoubleWide
chr18	23016776	23016857	SinglePeak
chr18	23016911	23016992	SinglePeak
chr18	23464150	23464231	SinglePeak
chr18	23466042	23466123	SinglePeak
chr18	23466264	23466345	SinglePeak
chr18	23467328	23467409	DoubleWide
chr18	23472729	23472810	SinglePeak
chr18	23473357	23473438	DoubleWide
chr18	23473645	23473726	DoubleWide
chr18	23473980	23474061	SinglePeak
chr18	23474484	23474565	SinglePeak
chr18	23474869	23474950	DoubleWide
chr18	23475066	23475147	SinglePeak
chr18	23477086	23477167	SinglePeak
chr18	23477283	23477364	DoubleWide
chr18	23479244	23479325	SinglePeak
chr18	23481196	23481277	SinglePeak
chr18	23504288	23504369	SinglePeak
chr18	23504460	23504541	SinglePeak
chr18	23506903	23506984	DoubleWide
chr18	23509099	23509180	SinglePeak
chr18	23518803	23518884	SinglePeak
chr18	23518976	23519057	SinglePeak
chr18	23524075	23524156	SinglePeak
chr18	23524357	23524438	SinglePeak
chr18	23526536	23526617	SinglePeak
chr18	23529579	23529660	SinglePeak
chr18	23530293	23530374	SinglePeak
chr18	24427574	24427655	SinglePeak
chr18	24427842	24427923	DoubleWide
chr18	24445298	24445379	SinglePeak
chr18	26265310	26265391	SinglePeak
chr18	26267403	26267484	SinglePeak
chr18	26274607	26274688	DoubleNarrow
chr18	26274828	26274909	SinglePeak
chr18	26281877	26281958	DoubleNarrow
chr18	26293535	26293616	SinglePeak
chr18	26304718	26304799	SinglePeak
chr18	26315175	26315256	SinglePeak
chr18	26320995	26321076	DoubleWide
chr18	26357629	26357710	SinglePeak
chr18	31518164	31518245	DoubleWide
chr18	31538679	31538760	SinglePeak
chr18	31541115	31541196	DoubleWide
chr18	31542465	31542546	SinglePeak
chr18	31545611	31545692	SinglePeak
chr18	32118110	32118191	SinglePeak
chr18	32123445	32123526	DoubleWide
chr18	32126581	32126662	SinglePeak
chr18	32129045	32129126	SinglePeak
chr18	35070127	35070208	DoubleWide
chr18	35140210	35140291	SinglePeak
chr18	35242926	35243007	SinglePeak
chr18	35243081	35243162	DoubleWide
chr18	35248375	35248456	DoubleWide
chr18	35677496	35677577	SinglePeak
chr18	35702842	35702923	SinglePeak
chr18	35977339	35977420	DoubleWide
chr18	36133170	36133251	DoubleWide
chr18	36133316	36133397	DoubleWide
chr18	36136237	36136318	DoubleWide
chr18	36136387	36136468	SinglePeak
chr18	36138696	36138777	SinglePeak
chr18	36138813	36138894	SinglePeak
chr18	36141064	36141145	DoubleWide
chr18	36141172	36141253	SinglePeak
chr18	36141288	36141369	SinglePeak
chr18	36142319	36142400	SinglePeak
chr18	36142392	36142473	DoubleNarrow
chr18	36142765	36142846	DoubleWide
chr18	36142906	36142987	SinglePeak
chr18	36145848	36145929	DoubleNarrow
chr18	36146151	36146232	SinglePeak
chr18	36146248	36146329	SinglePeak
chr18	36154780	36154861	DoubleWide
chr18	36154925	36155006	SinglePeak
chr18	36156569	36156650	SinglePeak
chr18	36158762	36158843	SinglePeak
chr18	36158871	36158952	SinglePeak
chr18	36159681	36159762	SinglePeak
chr18	36159868	36159949	SinglePeak
chr18	36160200	36160281	SinglePeak
chr18	36160715	36160796	SinglePeak
chr18	36160857	36160938	DoubleWide
chr18	36161002	36161083	SinglePeak
chr18	36164160	36164241	SinglePeak
chr18	36164242	36164323	SinglePeak
chr18	36164387	36164468	DoubleNarrow
chr18	36164677	36164758	SinglePeak
chr18	36167218	36167299	DoubleWide
chr18	36167810	36167891	SinglePeak
chr18	36174393	36174474	SinglePeak
chr18	36219987	36220068	DoubleWide
chr18	36251060	36251141	DoubleNarrow
chr18	36256889	36256970	DoubleWide
chr18	36834093	36834174	Rest
chr18	36834154	36834235	SinglePeak
chr18	36844161	36844242	SinglePeak
chr18	36861601	36861682	SinglePeak
chr18	36885691	36885772	SinglePeak
chr18	36946174	36946255	DoubleNarrow
chr18	36954342	36954423	SinglePeak
chr18	36956423	36956504	SinglePeak
chr18	41979859	41979940	SinglePeak
chr18	41987719	41987800	DoubleNarrow
chr18	41993319	41993400	SinglePeak
chr18	41995813	41995894	DoubleWide
chr18	41996708	41996789	SinglePeak
chr18	42004283	42004364	DoubleWide
chr18	42015381	42015462	SinglePeak
chr18	42020542	42020623	SinglePeak
chr18	42027358	42027439	DoubleNarrow
chr18	42029246	42029327	DoubleWide
chr18	42037602	42037683	SinglePeak
chr18	42038691	42038772	SinglePeak
chr18	42043647	42043728	DoubleNarrow
chr18	42043784	42043865	SinglePeak
chr18	42049472	42049553	SinglePeak
chr18	46119879	46119960	SinglePeak
chr18	46239933	46240014	DoubleWide
chr18	46262850	46262931	DoubleWide
chr18	50375731	50375812	SinglePeak
chr18	50382076	50382157	SinglePeak
chr18	50391053	50391134	DoubleWide
chr18	50392006	50392087	SinglePeak
chr18	50918018	50918099	SinglePeak
chr18	50924021	50924102	DoubleWide
chr18	50932166	50932247	SinglePeak
chr18	50940197	50940278	SinglePeak
chr18	51066945	51067026	DoubleWide
chr18	51076540	51076621	SinglePeak
chr18	51076758	51076839	SinglePeak
chr18	51078196	51078277	SinglePeak
chr18	54271248	54271329	SinglePeak
chr18	54277608	54277689	SinglePeak
chr18	54282785	54282866	SinglePeak
chr18	54283851	54283932	DoubleWide
chr18	54287229	54287310	SinglePeak
chr18	54360456	54360537	DoubleWide
chr18	54365662	54365743	SinglePeak
chr18	54372365	54372446	DoubleWide
chr18	54374115	54374196	SinglePeak
chr18	54378091	54378172	DoubleWide
chr18	56681229	56681310	SinglePeak
chr18	56962317	56962398	SinglePeak
chr18	58245334	58245415	SinglePeak
chr18	58340945	58341026	SinglePeak
chr18	58342816	58342897	SinglePeak
chr18	58349485	58349566	SinglePeak
chr18	58350900	58350981	DoubleWide
chr18	58357139	58357220	SinglePeak
chr18	58365940	58366021	SinglePeak
chr18	58388999	58389080	DoubleNarrow
chr18	58390528	58390609	SinglePeak
chr18	59902553	59902634	SinglePeak
chr18	62231097	62231178	SinglePeak
chr18	62258423	62258504	SinglePeak
chr18	62261417	62261498	SinglePeak
chr18	62264619	62264700	SinglePeak
chr18	62266615	62266696	DoubleWide
chr18	62266731	62266812	SinglePeak
chr18	62268793	62268874	DoubleWide
chr18	62273921	62274002	SinglePeak
chr18	62280261	62280342	DoubleNarrow
chr18	62280552	62280633	SinglePeak
chr18	62282216	62282297	Rest
chr18	62287295	62287376	SinglePeak
chr18	62556130	62556211	DoubleWide
chr18	62894958	62895039	SinglePeak
chr18	68858944	68859025	DoubleWide
chr18	74155220	74155301	SinglePeak
chr18	74158103	74158184	DoubleWide
chr18	74158282	74158363	SinglePeak
chr18	76849430	76849511	SinglePeak
chr18	76898970	76899051	SinglePeak
chr18	76904291	76904372	SinglePeak
chr18	76912146	76912227	Rest
chr18	76937058	76937139	SinglePeak
chr18	76947430	76947511	SinglePeak
chr18	79154445	79154526	SinglePeak
chr18	79336546	79336627	SinglePeak
chr18	79372725	79372806	DoubleNarrow
chr18	79377163	79377244	SinglePeak
chr18	80117434	80117515	SinglePeak
chr18	80132710	80132791	SinglePeak
chr18	80133021	80133102	DoubleWide
chr18	80147327	80147408	SinglePeak
chr18	215498	215579	DoubleWide
chr18	215719	215800	SinglePeak
chr18	216397	216478	SinglePeak
chr18	218979	219060	SinglePeak
chr18	224192	224273	DoubleNarrow
chr18	224705	224786	SinglePeak
chr18	224845	224926	SinglePeak
chr18	224991	225072	SinglePeak
chr18	225238	225319	SinglePeak
chr18	225420	225501	SinglePeak
chr18	247922	248003	SinglePeak
chr18	254365	254446	SinglePeak
chr18	259267	259348	DoubleWide
chr18	259610	259691	SinglePeak
chr18	260060	260141	SinglePeak
chr18	260308	260389	DoubleWide
chr18	263927	264008	SinglePeak
chr18	264101	264182	SinglePeak
chr18	265375	265456	SinglePeak
chr18	265546	265627	SinglePeak
chr18	674399	674480	DoubleWide
chr18	675428	675509	SinglePeak
chr18	677275	677356	SinglePeak
chr18	677451	677532	SinglePeak
chr18	677870	677951	DoubleWide
chr18	678728	678809	DoubleWide
chr18	683162	683243	DoubleNarrow
chr18	683349	683430	SinglePeak
chr18	683415	683496	SinglePeak
chr18	683659	683740	SinglePeak
chr18	685374	685455	SinglePeak
chr18	685472	685553	SinglePeak
chr18	685996	686077	DoubleWide
chr18	686123	686204	SinglePeak
chr18	686258	686339	SinglePeak
chr18	687179	687260	SinglePeak
chr18	687543	687624	DoubleWide
chr18	687970	688051	DoubleNarrow
chr18	688131	688212	SinglePeak
chr18	688293	688374	SinglePeak
chr18	688391	688472	SinglePeak
chr18	688508	688589	SinglePeak
chr18	690628	690709	DoubleWide
chr18	690750	690831	DoubleNarrow
chr18	690974	691055	DoubleWide
chr18	691077	691158	SinglePeak
chr18	691146	691227	SinglePeak
chr18	691278	691359	SinglePeak
chr18	691781	691862	DoubleWide
chr18	692235	692316	SinglePeak
chr18	692414	692495	SinglePeak
chr18	692559	692640	SinglePeak
chr18	692721	692802	SinglePeak
chr18	693183	693264	DoubleWide
chr18	693872	693953	DoubleNarrow
chr18	694317	694398	SinglePeak
chr18	697367	697448	DoubleNarrow
chr18	706574	706655	DoubleWide
chr18	724645	724726	SinglePeak
chr18	736677	736758	SinglePeak
chr18	736978	737059	SinglePeak
chr18	737252	737333	SinglePeak
chr18	737414	737495	SinglePeak
chr18	737627	737708	SinglePeak
chr18	737745	737826	SinglePeak
chr18	739280	739361	SinglePeak
chr18	739395	739476	SinglePeak
chr18	739576	739657	DoubleNarrow
chr18	739668	739749	SinglePeak
chr18	739814	739895	DoubleWide
chr18	742806	742887	DoubleWide
chr18	743077	743158	DoubleWide
chr18	743402	743483	DoubleWide
chr18	743869	743950	SinglePeak
chr18	745571	745652	SinglePeak
chr18	745636	745717	SinglePeak
chr18	745849	745930	DoubleWide
chr18	746048	746129	DoubleWide
chr18	746295	746376	SinglePeak
chr18	746789	746870	SinglePeak
chr18	747830	747911	SinglePeak
chr18	748007	748088	DoubleWide
chr18	751345	751426	SinglePeak
chr18	751644	751725	SinglePeak
chr18	751799	751880	DoubleWide
chr18	756829	756910	DoubleWide
chr18	2547508	2547589	SinglePeak
chr18	2552755	2552836	DoubleWide
chr18	2555047	2555128	SinglePeak
chr18	2563859	2563940	DoubleWide
chr18	2564308	2564389	DoubleNarrow
chr18	2564476	2564557	SinglePeak
chr18	2921617	2921698	SinglePeak
chr18	2922187	2922268	DoubleWide
chr18	2924540	2924621	DoubleWide
chr18	2925142	2925223	SinglePeak
chr18	2927551	2927632	SinglePeak
chr18	2927798	2927879	DoubleWide
chr18	2928633	2928714	SinglePeak
chr18	2928819	2928900	SinglePeak
chr18	2928972	2929053	DoubleNarrow
chr18	2929173	2929254	SinglePeak
chr18	2931184	2931265	SinglePeak
chr18	2931424	2931505	SinglePeak
chr18	2934468	2934549	SinglePeak
chr18	2940727	2940808	SinglePeak
chr18	2951352	2951433	DoubleWide
chr18	2954591	2954672	DoubleWide
chr18	2960822	2960903	Rest
chr18	9549348	9549429	SinglePeak
chr18	9550197	9550278	SinglePeak
chr18	9550411	9550492	SinglePeak
chr18	9553398	9553479	SinglePeak
chr18	9559614	9559695	SinglePeak
chr18	9562047	9562128	SinglePeak
chr18	9563221	9563302	SinglePeak
chr18	9563543	9563624	DoubleWide
chr18	9570690	9570771	DoubleWide
chr18	9577178	9577259	DoubleWide
chr18	9583271	9583352	DoubleNarrow
chr18	9584389	9584470	SinglePeak
chr18	9584844	9584925	SinglePeak
chr18	9588205	9588286	SinglePeak
chr18	9588641	9588722	DoubleNarrow
chr18	9588841	9588922	DoubleWide
chr18	9593697	9593778	SinglePeak
chr18	9593868	9593949	DoubleWide
chr18	9594205	9594286	SinglePeak
chr18	9594931	9595012	SinglePeak
chr18	9595115	9595196	DoubleNarrow
chr18	11889506	11889587	SinglePeak
chr18	11897330	11897411	DoubleNarrow
chr18	11897661	11897742	DoubleWide
chr18	11906324	11906405	SinglePeak
chr18	12337547	12337628	SinglePeak
chr18	12340386	12340467	DoubleWide
chr18	12353128	12353209	SinglePeak
chr18	12356822	12356903	DoubleWide
chr18	12357383	12357464	SinglePeak
chr18	12359704	12359785	SinglePeak
chr18	12360041	12360122	DoubleWide
chr18	12363848	12363929	DoubleWide
chr18	12366913	12366994	SinglePeak
chr18	12367128	12367209	SinglePeak
chr18	12367411	12367492	SinglePeak
chr18	12370779	12370860	SinglePeak
chr18	12371502	12371583	SinglePeak
chr18	12371686	12371767	DoubleWide
chr18	12449915	12449996	SinglePeak
chr18	12464977	12465058	SinglePeak
chr18	12506656	12506737	SinglePeak
chr18	12535621	12535702	SinglePeak
chr18	12680803	12680884	SinglePeak
chr18	12699209	12699290	SinglePeak
chr18	12699885	12699966	SinglePeak
chr18	12785832	12785913	DoubleWide
chr18	12814349	12814430	Rest
chr18	12817375	12817456	SinglePeak
chr18	13666730	13666811	DoubleNarrow
chr18	14101773	14101854	SinglePeak
chr18	20959895	20959976	SinglePeak
chr18	20960197	20960278	DoubleWide
chr18	21008167	21008248	DoubleNarrow
chr18	21015359	21015440	Rest
chr18	21023711	21023792	SinglePeak
chr18	21039539	21039620	SinglePeak
chr18	21042210	21042291	SinglePeak
chr18	21042715	21042796	DoubleNarrow
chr18	21044180	21044261	DoubleWide
chr18	21530463	21530544	SinglePeak
chr18	21532635	21532716	SinglePeak
chr18	21536176	21536257	DoubleWide
chr18	21564308	21564389	DoubleWide
chr18	21568103	21568184	SinglePeak
chr18	21575401	21575482	SinglePeak
chr18	21575601	21575682	SinglePeak
chr18	21575764	21575845	DoubleWide
chr18	21657014	21657095	DoubleWide
chr18	21659353	21659434	SinglePeak
chr18	21664047	21664128	DoubleWide
chr18	21664235	21664316	DoubleWide
chr18	23309753	23309834	SinglePeak
chr18	23365674	23365755	SinglePeak
chr18	23370270	23370351	SinglePeak
chr18	23413599	23413680	SinglePeak
chr18	23533506	23533587	DoubleWide
chr18	23536882	23536963	SinglePeak
chr18	23538675	23538756	DoubleWide
chr18	23539284	23539365	SinglePeak
chr18	23539474	23539555	SinglePeak
chr18	23539658	23539739	SinglePeak
chr18	23539745	23539826	SinglePeak
chr18	23539998	23540079	DoubleWide
chr18	23540559	23540640	SinglePeak
chr18	23541204	23541285	DoubleWide
chr18	23544549	23544630	SinglePeak
chr18	23545162	23545243	DoubleNarrow
chr18	23548099	23548180	DoubleWide
chr18	23551719	23551800	DoubleWide
chr18	23554682	23554763	SinglePeak
chr18	23556628	23556709	SinglePeak
chr18	23556821	23556902	SinglePeak
chr18	23557046	23557127	SinglePeak
chr18	23561557	23561638	SinglePeak
chr18	23572208	23572289	SinglePeak
chr18	26018376	26018457	DoubleWide
chr18	26032508	26032589	DoubleWide
chr18	26034529	26034610	DoubleWide
chr18	26035117	26035198	DoubleWide
chr18	26035224	26035305	SinglePeak
chr18	26035379	26035460	DoubleNarrow
chr18	26035502	26035583	SinglePeak
chr18	26035927	26036008	DoubleWide
chr18	26036149	26036230	SinglePeak
chr18	26038484	26038565	SinglePeak
chr18	26052863	26052944	DoubleNarrow
chr18	26057541	26057622	SinglePeak
chr18	26057728	26057809	DoubleWide
chr18	26078138	26078219	DoubleWide
chr18	26080438	26080519	SinglePeak
chr18	26087408	26087489	SinglePeak
chr18	26087571	26087652	DoubleWide
chr18	31070863	31070944	SinglePeak
chr18	31083069	31083150	SinglePeak
chr18	31091129	31091210	SinglePeak
chr18	31839447	31839528	DoubleWide
chr18	31846804	31846885	DoubleWide
chr18	31849728	31849809	DoubleWide
chr18	31852508	31852589	SinglePeak
chr18	31852675	31852756	SinglePeak
chr18	31855786	31855867	SinglePeak
chr18	31857974	31858055	DoubleWide
chr18	31866985	31867066	SinglePeak
chr18	31867462	31867543	DoubleWide
chr18	31874698	31874779	DoubleWide
chr18	31890859	31890940	DoubleWide
chr18	31897685	31897766	DoubleWide
chr18	31897906	31897987	SinglePeak
chr18	31900821	31900902	SinglePeak
chr18	31900994	31901075	Rest
chr18	31907603	31907684	DoubleWide
chr18	31908439	31908520	SinglePeak
chr18	31908998	31909079	DoubleWide
chr18	31909752	31909833	DoubleWide
chr18	31913532	31913613	SinglePeak
chr18	31942880	31942961	DoubleWide
chr18	35254369	35254450	DoubleWide
chr18	35337779	35337860	DoubleNarrow
chr18	35339979	35340060	Rest
chr18	35340727	35340808	DoubleWide
chr18	35993301	35993382	SinglePeak
chr18	36025674	36025755	DoubleWide
chr18	36025815	36025896	SinglePeak
chr18	36026757	36026838	DoubleNarrow
chr18	36026845	36026926	SinglePeak
chr18	36027294	36027375	DoubleWide
chr18	36030758	36030839	SinglePeak
chr18	36030896	36030977	SinglePeak
chr18	36031119	36031200	SinglePeak
chr18	36797023	36797104	SinglePeak
chr18	36805914	36805995	SinglePeak
chr18	36807940	36808021	DoubleNarrow
chr18	45867018	45867099	SinglePeak
chr18	45870752	45870833	SinglePeak
chr18	45880234	45880315	DoubleNarrow
chr18	45889907	45889988	SinglePeak
chr18	45899329	45899410	SinglePeak
chr18	45901180	45901261	SinglePeak
chr18	45913854	45913935	SinglePeak
chr18	45916594	45916675	SinglePeak
chr18	45928992	45929073	SinglePeak
chr18	45934979	45935060	SinglePeak
chr18	45944111	45944192	DoubleWide
chr18	45952636	45952717	DoubleWide
chr18	45988773	45988854	SinglePeak
chr18	45993702	45993783	SinglePeak
chr18	46011299	46011380	SinglePeak
chr18	46015927	46016008	DoubleWide
chr18	46016043	46016124	SinglePeak
chr18	46040046	46040127	SinglePeak
chr18	46084644	46084725	DoubleWide
chr18	46086266	46086347	SinglePeak
chr18	46087233	46087314	SinglePeak
chr18	46087498	46087579	DoubleNarrow
chr18	46088283	46088364	SinglePeak
chr18	46089723	46089804	DoubleWide
chr18	46091461	46091542	SinglePeak
chr18	46091842	46091923	SinglePeak
chr18	46092141	46092222	SinglePeak
chr18	46093340	46093421	SinglePeak
chr18	46094910	46094991	SinglePeak
chr18	46815355	46815436	SinglePeak
chr18	46836534	46836615	SinglePeak
chr18	46844149	46844230	DoubleNarrow
chr18	47108793	47108874	SinglePeak
chr18	47841967	47842048	SinglePeak
chr18	47848684	47848765	DoubleWide
chr18	47848954	47849035	SinglePeak
chr18	47851203	47851284	SinglePeak
chr18	47851339	47851420	DoubleNarrow
chr18	47870581	47870662	SinglePeak
chr18	47896820	47896901	SinglePeak
chr18	49379748	49379829	DoubleWide
chr18	49491571	49491652	DoubleWide
chr18	49492417	49492498	SinglePeak
chr18	50251761	50251842	SinglePeak
chr18	50272946	50273027	DoubleWide
chr18	50275258	50275339	SinglePeak
chr18	50276229	50276310	SinglePeak
chr18	50277319	50277400	SinglePeak
chr18	50283015	50283096	DoubleNarrow
chr18	50283582	50283663	SinglePeak
chr18	50284571	50284652	SinglePeak
chr18	50285247	50285328	SinglePeak
chr18	50285672	50285753	SinglePeak
chr18	50285923	50286004	DoubleWide
chr18	54166169	54166250	DoubleNarrow
chr18	55229084	55229165	SinglePeak
chr18	55257393	55257474	SinglePeak
chr18	55587149	55587230	SinglePeak
chr18	56603061	56603142	SinglePeak
chr18	56618134	56618215	SinglePeak
chr18	56624467	56624548	DoubleNarrow
chr18	56626266	56626347	DoubleWide
chr18	57554439	57554520	SinglePeak
chr18	57559296	57559377	SinglePeak
chr18	57562983	57563064	DoubleNarrow
chr18	57566584	57566665	DoubleWide
chr18	57567616	57567697	SinglePeak
chr18	57571589	57571670	DoubleWide
chr18	57601796	57601877	DoubleNarrow
chr18	57602280	57602361	SinglePeak
chr18	57602480	57602561	DoubleWide
chr18	57602635	57602716	SinglePeak
chr18	57602736	57602817	DoubleNarrow
chr18	57602933	57603014	DoubleWide
chr18	57606306	57606387	SinglePeak
chr18	57606727	57606808	SinglePeak
chr18	57606919	57607000	SinglePeak
chr18	57607055	57607136	DoubleNarrow
chr18	57607331	57607412	DoubleWide
chr18	57607675	57607756	SinglePeak
chr18	57609451	57609532	SinglePeak
chr18	57614110	57614191	SinglePeak
chr18	57615974	57616055	DoubleWide
chr18	59331119	59331200	DoubleWide
chr18	59331529	59331610	DoubleNarrow
chr18	59332733	59332814	SinglePeak
chr18	59333215	59333296	SinglePeak
chr18	59338620	59338701	DoubleWide
chr18	59346042	59346123	SinglePeak
chr18	59349236	59349317	DoubleNarrow
chr18	59353303	59353384	DoubleWide
chr18	59354260	59354341	SinglePeak
chr18	59354450	59354531	DoubleWide
chr18	59355412	59355493	DoubleWide
chr18	59355652	59355733	DoubleWide
chr18	62084617	62084698	SinglePeak
chr18	62090410	62090491	DoubleNarrow
chr18	62095952	62096033	DoubleNarrow
chr18	62101171	62101252	DoubleWide
chr18	62109983	62110064	Rest
chr18	62148337	62148418	DoubleWide
chr18	62162309	62162390	SinglePeak
chr18	63338896	63338977	SinglePeak
chr18	63355301	63355382	SinglePeak
chr18	63362881	63362962	SinglePeak
chr18	63391072	63391153	DoubleWide
chr18	63393518	63393599	SinglePeak
chr18	63410460	63410541	DoubleNarrow
chr18	68677170	68677251	SinglePeak
chr18	68681082	68681163	SinglePeak
chr18	68681555	68681636	DoubleNarrow
chr18	68687784	68687865	SinglePeak
chr18	68691219	68691300	DoubleWide
chr18	68691362	68691443	SinglePeak
chr18	68700453	68700534	SinglePeak
chr18	68700627	68700708	SinglePeak
chr18	68701603	68701684	DoubleWide
chr18	68711307	68711388	SinglePeak
chr18	69947081	69947162	SinglePeak
chr18	70005270	70005351	SinglePeak
chr18	70024865	70024946	SinglePeak
chr18	70065914	70065995	DoubleWide
chr18	70075282	70075363	SinglePeak
chr18	70092817	70092898	SinglePeak
chr18	70134566	70134647	SinglePeak
chr18	70135272	70135353	DoubleWide
chr18	70142407	70142488	SinglePeak
chr18	70166205	70166286	SinglePeak
chr18	70199510	70199591	DoubleNarrow
chr18	79973863	79973944	SinglePeak
chr18	79977677	79977758	SinglePeak
chr19	538594	538675	SinglePeak
chr19	578706	578787	SinglePeak
chr19	735912	735993	SinglePeak
chr19	798855	798936	DoubleNarrow
chr19	799174	799255	SinglePeak
chr19	799336	799417	DoubleWide
chr19	799528	799609	DoubleWide
chr19	799770	799851	SinglePeak
chr19	801680	801761	SinglePeak
chr19	802069	802150	SinglePeak
chr19	803666	803747	DoubleWide
chr19	803947	804028	DoubleNarrow
chr19	804254	804335	SinglePeak
chr19	804790	804871	SinglePeak
chr19	805441	805522	SinglePeak
chr19	805849	805930	SinglePeak
chr19	806338	806419	DoubleWide
chr19	806528	806609	SinglePeak
chr19	806693	806774	SinglePeak
chr19	806754	806835	SinglePeak
chr19	806862	806943	DoubleNarrow
chr19	807441	807522	SinglePeak
chr19	807527	807608	SinglePeak
chr19	807884	807965	DoubleNarrow
chr19	808019	808100	SinglePeak
chr19	808289	808370	DoubleWide
chr19	808481	808562	DoubleWide
chr19	808983	809064	SinglePeak
chr19	810372	810453	SinglePeak
chr19	810487	810568	SinglePeak
chr19	959538	959619	SinglePeak
chr19	960015	960096	DoubleNarrow
chr19	966516	966597	SinglePeak
chr19	989670	989751	DoubleNarrow
chr19	992887	992968	SinglePeak
chr19	1056253	1056334	DoubleWide
chr19	1057228	1057309	SinglePeak
chr19	1057828	1057909	SinglePeak
chr19	1105102	1105183	DoubleNarrow
chr19	1106189	1106270	SinglePeak
chr19	1106449	1106530	SinglePeak
chr19	1218695	1218776	SinglePeak
chr19	1218782	1218863	SinglePeak
chr19	1219214	1219295	SinglePeak
chr19	1219826	1219907	DoubleNarrow
chr19	1220978	1221059	SinglePeak
chr19	1221130	1221211	DoubleWide
chr19	1221861	1221942	SinglePeak
chr19	1224688	1224769	SinglePeak
chr19	1226381	1226462	DoubleWide
chr19	1251298	1251379	SinglePeak
chr19	1251504	1251585	SinglePeak
chr19	1251742	1251823	SinglePeak
chr19	1252058	1252139	SinglePeak
chr19	1252536	1252617	SinglePeak
chr19	1256905	1256986	SinglePeak
chr19	1271044	1271125	DoubleNarrow
chr19	1271233	1271314	SinglePeak
chr19	1271465	1271546	SinglePeak
chr19	1271896	1271977	SinglePeak
chr19	1272160	1272241	SinglePeak
chr19	1272375	1272456	SinglePeak
chr19	1273788	1273869	DoubleWide
chr19	1273964	1274045	SinglePeak
chr19	1274033	1274114	SinglePeak
chr19	1274238	1274319	DoubleWide
chr19	1274464	1274545	SinglePeak
chr19	1276662	1276743	SinglePeak
chr19	1356232	1356313	SinglePeak
chr19	1357085	1357166	SinglePeak
chr19	1358114	1358195	SinglePeak
chr19	1358321	1358402	DoubleWide
chr19	1361088	1361169	SinglePeak
chr19	1366244	1366325	DoubleNarrow
chr19	1367087	1367168	DoubleWide
chr19	1368605	1368686	SinglePeak
chr19	1368913	1368994	SinglePeak
chr19	1369182	1369263	DoubleWide
chr19	1373425	1373506	SinglePeak
chr19	1374155	1374236	SinglePeak
chr19	1376430	1376511	SinglePeak
chr19	1387892	1387973	SinglePeak
chr19	1388453	1388534	DoubleWide
chr19	1390660	1390741	SinglePeak
chr19	1391168	1391249	SinglePeak
chr19	1393160	1393241	DoubleNarrow
chr19	1409654	1409735	SinglePeak
chr19	1415419	1415500	SinglePeak
chr19	1416771	1416852	SinglePeak
chr19	1417428	1417509	DoubleWide
chr19	1418143	1418224	SinglePeak
chr19	1418580	1418661	DoubleWide
chr19	1418721	1418802	DoubleNarrow
chr19	1418863	1418944	SinglePeak
chr19	1419382	1419463	DoubleNarrow
chr19	1420464	1420545	SinglePeak
chr19	1420737	1420818	SinglePeak
chr19	1421064	1421145	DoubleWide
chr19	1421350	1421431	SinglePeak
chr19	1422015	1422096	SinglePeak
chr19	1422378	1422459	DoubleNarrow
chr19	1422491	1422572	SinglePeak
chr19	1422606	1422687	DoubleWide
chr19	1422824	1422905	DoubleNarrow
chr19	1422899	1422980	SinglePeak
chr19	1422976	1423057	SinglePeak
chr19	1423036	1423117	SinglePeak
chr19	1423366	1423447	DoubleWide
chr19	1423629	1423710	SinglePeak
chr19	1423736	1423817	SinglePeak
chr19	1424013	1424094	SinglePeak
chr19	1424481	1424562	SinglePeak
chr19	1425011	1425092	DoubleWide
chr19	1425366	1425447	SinglePeak
chr19	1425790	1425871	DoubleNarrow
chr19	1425917	1425998	DoubleWide
chr19	1426223	1426304	DoubleWide
chr19	1426596	1426677	SinglePeak
chr19	1426707	1426788	SinglePeak
chr19	1426869	1426950	SinglePeak
chr19	1426975	1427056	DoubleWide
chr19	1427194	1427275	SinglePeak
chr19	1428186	1428267	SinglePeak
chr19	1428284	1428365	DoubleWide
chr19	1428464	1428545	DoubleWide
chr19	1428603	1428684	SinglePeak
chr19	1428765	1428846	DoubleWide
chr19	1429550	1429631	SinglePeak
chr19	1429867	1429948	SinglePeak
chr19	1429969	1430050	SinglePeak
chr19	1430129	1430210	SinglePeak
chr19	1432409	1432490	SinglePeak
chr19	1432474	1432555	SinglePeak
chr19	1434684	1434765	SinglePeak
chr19	1439227	1439308	SinglePeak
chr19	1439669	1439750	SinglePeak
chr19	1439926	1440007	DoubleNarrow
chr19	1440293	1440374	DoubleNarrow
chr19	1917605	1917686	SinglePeak
chr19	1922946	1923027	SinglePeak
chr19	1978355	1978436	DoubleNarrow
chr19	2199341	2199422	SinglePeak
chr19	2199813	2199894	DoubleWide
chr19	2202652	2202733	SinglePeak
chr19	2206646	2206727	SinglePeak
chr19	2207061	2207142	SinglePeak
chr19	2208963	2209044	SinglePeak
chr19	2220019	2220100	SinglePeak
chr19	2221885	2221966	SinglePeak
chr19	2224225	2224306	SinglePeak
chr19	2224445	2224526	DoubleWide
chr19	2224605	2224686	SinglePeak
chr19	2225298	2225379	SinglePeak
chr19	2227141	2227222	SinglePeak
chr19	2227615	2227696	SinglePeak
chr19	2227678	2227759	SinglePeak
chr19	2228102	2228183	SinglePeak
chr19	2229127	2229208	DoubleNarrow
chr19	2229683	2229764	SinglePeak
chr19	2246665	2246746	SinglePeak
chr19	2337905	2337986	DoubleNarrow
chr19	2343141	2343222	DoubleWide
chr19	2794668	2794749	SinglePeak
chr19	2804525	2804606	SinglePeak
chr19	2805965	2806046	SinglePeak
chr19	2807768	2807849	SinglePeak
chr19	2807850	2807931	SinglePeak
chr19	2808019	2808100	DoubleWide
chr19	2808161	2808242	SinglePeak
chr19	2808767	2808848	SinglePeak
chr19	2810124	2810205	SinglePeak
chr19	2810583	2810664	SinglePeak
chr19	2813026	2813107	SinglePeak
chr19	3113231	3113312	SinglePeak
chr19	3119114	3119195	SinglePeak
chr19	3198726	3198807	SinglePeak
chr19	3200906	3200987	SinglePeak
chr19	3201444	3201525	DoubleWide
chr19	3202720	3202801	SinglePeak
chr19	3202989	3203070	SinglePeak
chr19	3203316	3203397	SinglePeak
chr19	3203673	3203754	DoubleWide
chr19	3205849	3205930	SinglePeak
chr19	3206184	3206265	DoubleNarrow
chr19	3207103	3207184	SinglePeak
chr19	3432938	3433019	SinglePeak
chr19	3435620	3435701	SinglePeak
chr19	3448923	3449004	SinglePeak
chr19	3456449	3456530	DoubleWide
chr19	3462677	3462758	DoubleNarrow
chr19	3573196	3573277	SinglePeak
chr19	4023969	4024050	DoubleWide
chr19	4405837	4405918	DoubleWide
chr19	4405961	4406042	Rest
chr19	4417967	4418048	SinglePeak
chr19	4423243	4423324	SinglePeak
chr19	4423719	4423800	SinglePeak
chr19	4423864	4423945	SinglePeak
chr19	4429617	4429698	SinglePeak
chr19	4430148	4430229	SinglePeak
chr19	4430471	4430552	DoubleWide
chr19	4496206	4496287	SinglePeak
chr19	4947018	4947099	SinglePeak
chr19	4954251	4954332	SinglePeak
chr19	5082313	5082394	Rest
chr19	5641510	5641591	DoubleWide
chr19	5645862	5645943	SinglePeak
chr19	5646014	5646095	SinglePeak
chr19	5646198	5646279	SinglePeak
chr19	5647257	5647338	SinglePeak
chr19	5647504	5647585	SinglePeak
chr19	5647948	5648029	DoubleWide
chr19	5648085	5648166	SinglePeak
chr19	5648248	5648329	SinglePeak
chr19	5648393	5648474	DoubleWide
chr19	5649639	5649720	SinglePeak
chr19	5649773	5649854	SinglePeak
chr19	5649837	5649918	SinglePeak
chr19	5649994	5650075	SinglePeak
chr19	5650211	5650292	SinglePeak
chr19	5650684	5650765	SinglePeak
chr19	5650819	5650900	SinglePeak
chr19	5650927	5651008	SinglePeak
chr19	5651064	5651145	SinglePeak
chr19	5652710	5652791	SinglePeak
chr19	5653249	5653330	SinglePeak
chr19	5653788	5653869	SinglePeak
chr19	5654013	5654094	SinglePeak
chr19	5664387	5664468	DoubleWide
chr19	5666715	5666796	SinglePeak
chr19	5666799	5666880	SinglePeak
chr19	5666964	5667045	DoubleWide
chr19	5690443	5690524	SinglePeak
chr19	5690595	5690676	SinglePeak
chr19	5691265	5691346	SinglePeak
chr19	6742884	6742965	DoubleWide
chr19	6743240	6743321	SinglePeak
chr19	6743408	6743489	SinglePeak
chr19	6744708	6744789	SinglePeak
chr19	6745868	6745949	SinglePeak
chr19	6746349	6746430	DoubleWide
chr19	7070487	7070568	DoubleWide
chr19	7081914	7081995	SinglePeak
chr19	7631409	7631490	DoubleNarrow
chr19	7637226	7637307	SinglePeak
chr19	7638617	7638698	DoubleWide
chr19	7639630	7639711	SinglePeak
chr19	7641512	7641593	SinglePeak
chr19	7641937	7642018	DoubleNarrow
chr19	7644515	7644596	SinglePeak
chr19	7647292	7647373	SinglePeak
chr19	7647506	7647587	SinglePeak
chr19	7647626	7647707	SinglePeak
chr19	7905746	7905827	SinglePeak
chr19	8321568	8321649	SinglePeak
chr19	8321874	8321955	DoubleWide
chr19	8402962	8403043	SinglePeak
chr19	8403310	8403391	SinglePeak
chr19	8455324	8455405	DoubleWide
chr19	8455581	8455662	SinglePeak
chr19	8455727	8455808	SinglePeak
chr19	8457190	8457271	SinglePeak
chr19	8462437	8462518	SinglePeak
chr19	8462573	8462654	SinglePeak
chr19	8463106	8463187	SinglePeak
chr19	8463384	8463465	DoubleWide
chr19	8463497	8463578	DoubleNarrow
chr19	8463701	8463782	SinglePeak
chr19	8463985	8464066	SinglePeak
chr19	8465253	8465334	DoubleWide
chr19	8465374	8465455	SinglePeak
chr19	8465518	8465599	SinglePeak
chr19	8465743	8465824	SinglePeak
chr19	8465919	8466000	SinglePeak
chr19	8466169	8466250	SinglePeak
chr19	8466450	8466531	SinglePeak
chr19	8467339	8467420	SinglePeak
chr19	8467457	8467538	SinglePeak
chr19	8468698	8468779	DoubleWide
chr19	8468823	8468904	SinglePeak
chr19	8468929	8469010	SinglePeak
chr19	8471254	8471335	DoubleWide
chr19	8474079	8474160	SinglePeak
chr19	8483080	8483161	DoubleWide
chr19	8483200	8483281	SinglePeak
chr19	8484997	8485078	SinglePeak
chr19	8485213	8485294	SinglePeak
chr19	8485531	8485612	DoubleWide
chr19	8488630	8488711	SinglePeak
chr19	9156540	9156621	DoubleWide
chr19	9157212	9157293	SinglePeak
chr19	9157664	9157745	SinglePeak
chr19	9157889	9157970	SinglePeak
chr19	9158757	9158838	DoubleWide
chr19	9158897	9158978	SinglePeak
chr19	9828851	9828932	Rest
chr19	9828989	9829070	SinglePeak
chr19	9829316	9829397	SinglePeak
chr19	9829905	9829986	DoubleWide
chr19	9836847	9836928	SinglePeak
chr19	9837918	9837999	SinglePeak
chr19	10256616	10256697	SinglePeak
chr19	10256821	10256902	SinglePeak
chr19	10257806	10257887	SinglePeak
chr19	10258130	10258211	SinglePeak
chr19	10258518	10258599	DoubleNarrow
chr19	10283376	10283457	SinglePeak
chr19	10283961	10284042	DoubleWide
chr19	10291401	10291482	SinglePeak
chr19	10292520	10292601	DoubleNarrow
chr19	10293456	10293537	SinglePeak
chr19	10293608	10293689	SinglePeak
chr19	10295270	10295351	DoubleWide
chr19	10295825	10295906	SinglePeak
chr19	10296028	10296109	SinglePeak
chr19	10446125	10446206	SinglePeak
chr19	10450548	10450629	SinglePeak
chr19	10459305	10459386	SinglePeak
chr19	10461710	10461791	SinglePeak
chr19	10463694	10463775	SinglePeak
chr19	10546750	10546831	SinglePeak
chr19	10548487	10548568	SinglePeak
chr19	10551808	10551889	SinglePeak
chr19	10636250	10636331	SinglePeak
chr19	10670448	10670529	DoubleWide
chr19	10670588	10670669	DoubleWide
chr19	10670908	10670989	SinglePeak
chr19	10671194	10671275	SinglePeak
chr19	10672626	10672707	SinglePeak
chr19	10677115	10677196	SinglePeak
chr19	10677301	10677382	SinglePeak
chr19	10678529	10678610	DoubleWide
chr19	10678671	10678752	SinglePeak
chr19	10679043	10679124	SinglePeak
chr19	10679197	10679278	SinglePeak
chr19	10679492	10679573	SinglePeak
chr19	10679748	10679829	DoubleWide
chr19	10680063	10680144	SinglePeak
chr19	10680234	10680315	SinglePeak
chr19	10681122	10681203	SinglePeak
chr19	10681351	10681432	DoubleWide
chr19	10681584	10681665	SinglePeak
chr19	10681776	10681857	SinglePeak
chr19	10681916	10681997	DoubleWide
chr19	10682663	10682744	SinglePeak
chr19	10682910	10682991	DoubleNarrow
chr19	10683068	10683149	DoubleNarrow
chr19	10684382	10684463	SinglePeak
chr19	10684457	10684538	SinglePeak
chr19	10684842	10684923	SinglePeak
chr19	10687269	10687350	DoubleNarrow
chr19	10688469	10688550	SinglePeak
chr19	10701861	10701942	SinglePeak
chr19	10712081	10712162	SinglePeak
chr19	10712693	10712774	SinglePeak
chr19	10759643	10759724	SinglePeak
chr19	10772413	10772494	SinglePeak
chr19	10777033	10777114	SinglePeak
chr19	10786475	10786556	SinglePeak
chr19	10795431	10795512	SinglePeak
chr19	10795737	10795818	SinglePeak
chr19	10795918	10795999	SinglePeak
chr19	10795984	10796065	SinglePeak
chr19	10796944	10797025	SinglePeak
chr19	10797280	10797361	DoubleWide
chr19	10798413	10798494	DoubleWide
chr19	10802328	10802409	SinglePeak
chr19	10805390	10805471	SinglePeak
chr19	10805839	10805920	DoubleWide
chr19	10806139	10806220	SinglePeak
chr19	10806328	10806409	SinglePeak
chr19	10808336	10808417	DoubleNarrow
chr19	10808439	10808520	SinglePeak
chr19	10808616	10808697	DoubleNarrow
chr19	10809665	10809746	SinglePeak
chr19	10809977	10810058	SinglePeak
chr19	10810206	10810287	DoubleWide
chr19	10810699	10810780	SinglePeak
chr19	10811966	10812047	DoubleWide
chr19	10812120	10812201	SinglePeak
chr19	10812197	10812278	DoubleWide
chr19	10828943	10829024	SinglePeak
chr19	10829260	10829341	SinglePeak
chr19	10830039	10830120	SinglePeak
chr19	10830922	10831003	SinglePeak
chr19	10916306	10916387	SinglePeak
chr19	10984054	10984135	DoubleWide
chr19	10985185	10985266	SinglePeak
chr19	10985397	10985478	SinglePeak
chr19	10986136	10986217	SinglePeak
chr19	11002941	11003022	SinglePeak
chr19	11012854	11012935	SinglePeak
chr19	11020808	11020889	SinglePeak
chr19	11024258	11024339	DoubleWide
chr19	11026121	11026202	SinglePeak
chr19	11027678	11027759	SinglePeak
chr19	11031976	11032057	SinglePeak
chr19	11032771	11032852	SinglePeak
chr19	11032988	11033069	DoubleWide
chr19	11033104	11033185	SinglePeak
chr19	11033220	11033301	DoubleWide
chr19	11034068	11034149	SinglePeak
chr19	11034187	11034268	SinglePeak
chr19	11041246	11041327	Rest
chr19	11089637	11089718	SinglePeak
chr19	11100165	11100246	SinglePeak
chr19	11100338	11100419	SinglePeak
chr19	11102574	11102655	DoubleWide
chr19	11105639	11105720	SinglePeak
chr19	11105741	11105822	DoubleWide
chr19	11105896	11105977	SinglePeak
chr19	11106055	11106136	SinglePeak
chr19	11106193	11106274	DoubleNarrow
chr19	11106349	11106430	SinglePeak
chr19	11106473	11106554	SinglePeak
chr19	11106680	11106761	SinglePeak
chr19	11106804	11106885	SinglePeak
chr19	11107526	11107607	DoubleWide
chr19	11108560	11108641	SinglePeak
chr19	11109055	11109136	SinglePeak
chr19	11110586	11110667	SinglePeak
chr19	11111422	11111503	SinglePeak
chr19	11112508	11112589	SinglePeak
chr19	11113115	11113196	SinglePeak
chr19	11113476	11113557	SinglePeak
chr19	11115263	11115344	SinglePeak
chr19	11115424	11115505	SinglePeak
chr19	11115945	11116026	SinglePeak
chr19	11116031	11116112	DoubleWide
chr19	11116304	11116385	DoubleNarrow
chr19	11116471	11116552	SinglePeak
chr19	11116606	11116687	SinglePeak
chr19	11117437	11117518	SinglePeak
chr19	11120010	11120091	DoubleWide
chr19	11120298	11120379	DoubleWide
chr19	11120501	11120582	SinglePeak
chr19	11120773	11120854	DoubleNarrow
chr19	11123098	11123179	DoubleWide
chr19	11123333	11123414	SinglePeak
chr19	11123593	11123674	SinglePeak
chr19	11127940	11128021	DoubleWide
chr19	11128130	11128211	SinglePeak
chr19	11129208	11129289	SinglePeak
chr19	11129426	11129507	DoubleNarrow
chr19	11353711	11353792	DoubleWide
chr19	11437822	11437903	SinglePeak
chr19	11450586	11450667	DoubleNarrow
chr19	11777512	11777593	SinglePeak
chr19	11778270	11778351	SinglePeak
chr19	12806913	12806994	DoubleNarrow
chr19	12807337	12807418	SinglePeak
chr19	12895234	12895315	SinglePeak
chr19	12895907	12895988	SinglePeak
chr19	12899379	12899460	SinglePeak
chr19	12939056	12939137	DoubleWide
chr19	12939332	12939413	DoubleNarrow
chr19	12939415	12939496	SinglePeak
chr19	12939675	12939756	SinglePeak
chr19	12939834	12939915	DoubleNarrow
chr19	12939941	12940022	SinglePeak
chr19	12940187	12940268	SinglePeak
chr19	12940484	12940565	SinglePeak
chr19	12940665	12940746	DoubleWide
chr19	12942569	12942650	SinglePeak
chr19	12942893	12942974	SinglePeak
chr19	12943450	12943531	DoubleWide
chr19	12947766	12947847	SinglePeak
chr19	12948805	12948886	Rest
chr19	12949203	12949284	DoubleWide
chr19	12949407	12949488	SinglePeak
chr19	12951906	12951987	SinglePeak
chr19	12952875	12952956	SinglePeak
chr19	13135081	13135162	SinglePeak
chr19	13137188	13137269	SinglePeak
chr19	13138053	13138134	SinglePeak
chr19	13732078	13732159	Rest
chr19	13761419	13761500	SinglePeak
chr19	13762217	13762298	DoubleWide
chr19	13762498	13762579	SinglePeak
chr19	13768727	13768808	SinglePeak
chr19	13778000	13778081	SinglePeak
chr19	13804708	13804789	SinglePeak
chr19	13919778	13919859	SinglePeak
chr19	13919960	13920041	SinglePeak
chr19	13920053	13920134	SinglePeak
chr19	13920485	13920566	DoubleWide
chr19	13923469	13923550	SinglePeak
chr19	13927281	13927362	SinglePeak
chr19	13927811	13927892	DoubleWide
chr19	13929981	13930062	SinglePeak
chr19	13960207	13960288	DoubleWide
chr19	14390823	14390904	SinglePeak
chr19	14404303	14404384	DoubleWide
chr19	14407819	14407900	SinglePeak
chr19	14463592	14463673	DoubleWide
chr19	14467453	14467534	DoubleWide
chr19	14467790	14467871	SinglePeak
chr19	14469261	14469342	DoubleWide
chr19	14470720	14470801	SinglePeak
chr19	14563889	14563970	DoubleNarrow
chr19	14564982	14565063	DoubleNarrow
chr19	14565140	14565221	DoubleNarrow
chr19	14705390	14705471	SinglePeak
chr19	14705998	14706079	SinglePeak
chr19	14706600	14706681	SinglePeak
chr19	14715285	14715366	SinglePeak
chr19	16081827	16081908	DoubleWide
chr19	16088951	16089032	SinglePeak
chr19	16101165	16101246	SinglePeak
chr19	16208500	16208581	SinglePeak
chr19	16227449	16227530	SinglePeak
chr19	16841684	16841765	SinglePeak
chr19	16846865	16846946	SinglePeak
chr19	16862799	16862880	SinglePeak
chr19	16863590	16863671	DoubleNarrow
chr19	17162824	17162905	SinglePeak
chr19	17162927	17163008	SinglePeak
chr19	17180833	17180914	DoubleWide
chr19	17183753	17183834	DoubleWide
chr19	17183912	17183993	SinglePeak
chr19	17190994	17191075	SinglePeak
chr19	17203062	17203143	SinglePeak
chr19	17209800	17209881	SinglePeak
chr19	17210621	17210702	SinglePeak
chr19	17211756	17211837	SinglePeak
chr19	17218260	17218341	SinglePeak
chr19	17283110	17283191	SinglePeak
chr19	17337691	17337772	SinglePeak
chr19	17338862	17338943	DoubleNarrow
chr19	17339042	17339123	DoubleWide
chr19	17339631	17339712	SinglePeak
chr19	17341021	17341102	DoubleNarrow
chr19	17568415	17568496	SinglePeak
chr19	17580239	17580320	SinglePeak
chr19	17580622	17580703	DoubleWide
chr19	17773875	17773956	SinglePeak
chr19	17775000	17775081	SinglePeak
chr19	17775086	17775167	SinglePeak
chr19	17775372	17775453	SinglePeak
chr19	17776547	17776628	SinglePeak
chr19	17778520	17778601	SinglePeak
chr19	17781603	17781684	SinglePeak
chr19	17861219	17861300	DoubleWide
chr19	17861471	17861552	SinglePeak
chr19	17861753	17861834	SinglePeak
chr19	17861817	17861898	SinglePeak
chr19	17861999	17862080	SinglePeak
chr19	17862211	17862292	SinglePeak
chr19	17862869	17862950	SinglePeak
chr19	17863087	17863168	SinglePeak
chr19	18009692	18009773	SinglePeak
chr19	18121760	18121841	SinglePeak
chr19	18123117	18123198	SinglePeak
chr19	18194681	18194762	SinglePeak
chr19	18355801	18355882	SinglePeak
chr19	18363319	18363400	DoubleNarrow
chr19	18387957	18388038	SinglePeak
chr19	18388211	18388292	DoubleWide
chr19	18427220	18427301	SinglePeak
chr19	18427845	18427926	SinglePeak
chr19	18431942	18432023	SinglePeak
chr19	18432608	18432689	Rest
chr19	18432933	18433014	SinglePeak
chr19	18561945	18562026	SinglePeak
chr19	18572304	18572385	SinglePeak
chr19	18573216	18573297	DoubleWide
chr19	18765310	18765391	SinglePeak
chr19	18847820	18847901	SinglePeak
chr19	18847999	18848080	SinglePeak
chr19	18850003	18850084	DoubleWide
chr19	18850201	18850282	SinglePeak
chr19	18850601	18850682	SinglePeak
chr19	18852333	18852414	SinglePeak
chr19	18852664	18852745	SinglePeak
chr19	18852929	18853010	SinglePeak
chr19	18853172	18853253	DoubleWide
chr19	18856312	18856393	SinglePeak
chr19	18856779	18856860	DoubleWide
chr19	18857233	18857314	DoubleWide
chr19	18860228	18860309	SinglePeak
chr19	18860575	18860656	SinglePeak
chr19	18860778	18860859	Rest
chr19	18862320	18862401	SinglePeak
chr19	18864082	18864163	SinglePeak
chr19	18865195	18865276	DoubleNarrow
chr19	18921608	18921689	SinglePeak
chr19	18924141	18924222	SinglePeak
chr19	19106188	19106269	DoubleWide
chr19	19198032	19198113	DoubleWide
chr19	19201523	19201604	SinglePeak
chr19	19335556	19335637	SinglePeak
chr19	19335696	19335777	DoubleWide
chr19	19336043	19336124	SinglePeak
chr19	19336264	19336345	SinglePeak
chr19	19337099	19337180	DoubleWide
chr19	19345254	19345335	SinglePeak
chr19	19346391	19346472	SinglePeak
chr19	19347172	19347253	DoubleWide
chr19	19347374	19347455	SinglePeak
chr19	19347439	19347520	SinglePeak
chr19	19347560	19347641	SinglePeak
chr19	19347997	19348078	SinglePeak
chr19	19348172	19348253	SinglePeak
chr19	19348801	19348882	SinglePeak
chr19	19348949	19349030	SinglePeak
chr19	19349071	19349152	SinglePeak
chr19	19354277	19354358	DoubleWide
chr19	19355611	19355692	SinglePeak
chr19	19465252	19465333	SinglePeak
chr19	19492219	19492300	SinglePeak
chr19	19495982	19496063	SinglePeak
chr19	19498368	19498449	DoubleWide
chr19	19500911	19500992	SinglePeak
chr19	19501799	19501880	SinglePeak
chr19	19501894	19501975	DoubleWide
chr19	19502275	19502356	SinglePeak
chr19	19891417	19891498	SinglePeak
chr19	19916466	19916547	SinglePeak
chr19	19933124	19933205	SinglePeak
chr19	20946243	20946324	SinglePeak
chr19	20948653	20948734	SinglePeak
chr19	21098720	21098801	SinglePeak
chr19	21124909	21124990	DoubleNarrow
chr19	21150973	21151054	SinglePeak
chr19	21182571	21182652	SinglePeak
chr19	21185926	21186007	SinglePeak
chr19	21189817	21189898	SinglePeak
chr19	21398351	21398432	DoubleNarrow
chr19	21398653	21398734	SinglePeak
chr19	21399141	21399222	SinglePeak
chr19	21405045	21405126	DoubleWide
chr19	21518482	21518563	SinglePeak
chr19	21527289	21527370	SinglePeak
chr19	23928051	23928132	SinglePeak
chr19	24126201	24126282	SinglePeak
chr19	29610313	29610394	SinglePeak
chr19	29611705	29611786	SinglePeak
chr19	29611791	29611872	DoubleWide
chr19	29817083	29817164	SinglePeak
chr19	29820614	29820695	SinglePeak
chr19	29985165	29985246	DoubleNarrow
chr19	29986180	29986261	SinglePeak
chr19	29986404	29986485	SinglePeak
chr19	30005288	30005369	DoubleWide
chr19	30005441	30005522	SinglePeak
chr19	30005553	30005634	SinglePeak
chr19	30005794	30005875	SinglePeak
chr19	30005898	30005979	SinglePeak
chr19	30007377	30007458	DoubleNarrow
chr19	30008950	30009031	Rest
chr19	30009375	30009456	SinglePeak
chr19	30010268	30010349	SinglePeak
chr19	30011033	30011114	SinglePeak
chr19	30012520	30012601	SinglePeak
chr19	30012598	30012679	SinglePeak
chr19	30014812	30014893	DoubleWide
chr19	32360417	32360498	DoubleNarrow
chr19	32360600	32360681	SinglePeak
chr19	32382373	32382454	SinglePeak
chr19	32432626	32432707	SinglePeak
chr19	32436387	32436468	SinglePeak
chr19	32437133	32437214	SinglePeak
chr19	32438865	32438946	DoubleWide
chr19	32439013	32439094	SinglePeak
chr19	32439688	32439769	SinglePeak
chr19	32458023	32458104	DoubleWide
chr19	32463305	32463386	DoubleNarrow
chr19	32463780	32463861	SinglePeak
chr19	32463970	32464051	SinglePeak
chr19	32467405	32467486	SinglePeak
chr19	32468677	32468758	SinglePeak
chr19	32477435	32477516	DoubleNarrow
chr19	32584899	32584980	SinglePeak
chr19	32585746	32585827	SinglePeak
chr19	32586422	32586503	SinglePeak
chr19	32587056	32587137	SinglePeak
chr19	32587175	32587256	DoubleWide
chr19	32709091	32709172	SinglePeak
chr19	33101406	33101487	SinglePeak
chr19	33106888	33106969	SinglePeak
chr19	33113696	33113777	DoubleWide
chr19	33117768	33117849	SinglePeak
chr19	33379074	33379155	DoubleWide
chr19	33798568	33798649	SinglePeak
chr19	33806777	33806858	SinglePeak
chr19	34194384	34194465	SinglePeak
chr19	34196546	34196627	SinglePeak
chr19	34196747	34196828	DoubleNarrow
chr19	34197989	34198070	SinglePeak
chr19	34208845	34208926	DoubleWide
chr19	34215501	34215582	SinglePeak
chr19	34219247	34219328	SinglePeak
chr19	34219631	34219712	DoubleWide
chr19	34221426	34221507	SinglePeak
chr19	34227296	34227377	DoubleWide
chr19	34319804	34319885	SinglePeak
chr19	34330091	34330172	SinglePeak
chr19	34339778	34339859	SinglePeak
chr19	34377653	34377734	DoubleNarrow
chr19	34380260	34380341	SinglePeak
chr19	34381367	34381448	DoubleNarrow
chr19	34382343	34382424	SinglePeak
chr19	34382719	34382800	SinglePeak
chr19	34383466	34383547	SinglePeak
chr19	34384325	34384406	SinglePeak
chr19	34386262	34386343	SinglePeak
chr19	34387933	34388014	SinglePeak
chr19	34389172	34389253	SinglePeak
chr19	34389721	34389802	SinglePeak
chr19	34390261	34390342	SinglePeak
chr19	34391219	34391300	SinglePeak
chr19	34391490	34391571	DoubleNarrow
chr19	34391629	34391710	DoubleNarrow
chr19	34391859	34391940	SinglePeak
chr19	34391986	34392067	SinglePeak
chr19	34392180	34392261	DoubleWide
chr19	34392505	34392586	DoubleNarrow
chr19	34392586	34392667	SinglePeak
chr19	34392736	34392817	SinglePeak
chr19	34393283	34393364	DoubleNarrow
chr19	34393460	34393541	SinglePeak
chr19	34393660	34393741	SinglePeak
chr19	34394072	34394153	DoubleWide
chr19	34394688	34394769	SinglePeak
chr19	34396209	34396290	SinglePeak
chr19	34413650	34413731	SinglePeak
chr19	34430644	34430725	SinglePeak
chr19	34431222	34431303	SinglePeak
chr19	34431806	34431887	SinglePeak
chr19	34432095	34432176	SinglePeak
chr19	34432525	34432606	SinglePeak
chr19	34432694	34432775	SinglePeak
chr19	34432839	34432920	SinglePeak
chr19	34433291	34433372	SinglePeak
chr19	34433392	34433473	SinglePeak
chr19	34434797	34434878	DoubleWide
chr19	34434956	34435037	DoubleWide
chr19	34438562	34438643	DoubleWide
chr19	34444022	34444103	SinglePeak
chr19	34444931	34445012	DoubleWide
chr19	34445098	34445179	SinglePeak
chr19	34450193	34450274	DoubleWide
chr19	34451933	34452014	SinglePeak
chr19	34454170	34454251	DoubleNarrow
chr19	34454375	34454456	DoubleWide
chr19	34454535	34454616	SinglePeak
chr19	34458687	34458768	DoubleWide
chr19	34458915	34458996	DoubleNarrow
chr19	34459612	34459693	SinglePeak
chr19	34460397	34460478	DoubleWide
chr19	34463306	34463387	SinglePeak
chr19	34463952	34464033	DoubleWide
chr19	34734906	34734987	SinglePeak
chr19	34929784	34929865	SinglePeak
chr19	35009052	35009133	DoubleWide
chr19	35009372	35009453	SinglePeak
chr19	35009490	35009571	SinglePeak
chr19	35009643	35009724	SinglePeak
chr19	35009784	35009865	SinglePeak
chr19	35011377	35011458	SinglePeak
chr19	35011550	35011631	SinglePeak
chr19	35013168	35013249	SinglePeak
chr19	35013451	35013532	SinglePeak
chr19	35022254	35022335	SinglePeak
chr19	35022643	35022724	SinglePeak
chr19	35023149	35023230	DoubleNarrow
chr19	35157327	35157408	SinglePeak
chr19	35158257	35158338	SinglePeak
chr19	35160610	35160691	SinglePeak
chr19	35160796	35160877	SinglePeak
chr19	35163428	35163509	DoubleWide
chr19	35164046	35164127	DoubleWide
chr19	35164267	35164348	DoubleWide
chr19	35166195	35166276	SinglePeak
chr19	35166356	35166437	DoubleWide
chr19	35167657	35167738	SinglePeak
chr19	35169196	35169277	Rest
chr19	35169494	35169575	DoubleWide
chr19	35270634	35270715	DoubleNarrow
chr19	35270876	35270957	SinglePeak
chr19	35271022	35271103	SinglePeak
chr19	35546434	35546515	SinglePeak
chr19	35547245	35547326	SinglePeak
chr19	35613815	35613896	DoubleNarrow
chr19	35613966	35614047	DoubleWide
chr19	35614737	35614818	SinglePeak
chr19	35618467	35618548	SinglePeak
chr19	35619941	35620022	DoubleWide
chr19	35622503	35622584	SinglePeak
chr19	35629428	35629509	SinglePeak
chr19	35634187	35634268	SinglePeak
chr19	35658510	35658591	SinglePeak
chr19	35722276	35722357	SinglePeak
chr19	35722481	35722562	SinglePeak
chr19	35723530	35723611	SinglePeak
chr19	35723647	35723728	SinglePeak
chr19	35724105	35724186	SinglePeak
chr19	35724556	35724637	DoubleWide
chr19	35724895	35724976	SinglePeak
chr19	35725421	35725502	SinglePeak
chr19	35726144	35726225	SinglePeak
chr19	35727081	35727162	DoubleWide
chr19	35728683	35728764	SinglePeak
chr19	35730115	35730196	SinglePeak
chr19	35730255	35730336	SinglePeak
chr19	35730631	35730712	DoubleWide
chr19	35731851	35731932	SinglePeak
chr19	35733693	35733774	DoubleWide
chr19	35736599	35736680	SinglePeak
chr19	35737350	35737431	SinglePeak
chr19	35759683	35759764	SinglePeak
chr19	35766652	35766733	DoubleWide
chr19	35768313	35768394	SinglePeak
chr19	35784878	35784959	DoubleWide
chr19	36067424	36067505	SinglePeak
chr19	36067716	36067797	DoubleNarrow
chr19	36082968	36083049	SinglePeak
chr19	36092579	36092660	SinglePeak
chr19	36101899	36101980	SinglePeak
chr19	36142977	36143058	DoubleNarrow
chr19	36143136	36143217	SinglePeak
chr19	36145928	36146009	SinglePeak
chr19	36146065	36146146	SinglePeak
chr19	36149709	36149790	DoubleWide
chr19	36218069	36218150	SinglePeak
chr19	36218162	36218243	DoubleWide
chr19	36228671	36228752	DoubleWide
chr19	36228867	36228948	DoubleWide
chr19	36229066	36229147	SinglePeak
chr19	36235601	36235682	SinglePeak
chr19	36712706	36712787	DoubleWide
chr19	37080240	37080321	SinglePeak
chr19	37090926	37091007	DoubleWide
chr19	37219486	37219567	SinglePeak
chr19	37230325	37230406	SinglePeak
chr19	37235468	37235549	SinglePeak
chr19	37347678	37347759	SinglePeak
chr19	38376256	38376337	SinglePeak
chr19	38380832	38380913	SinglePeak
chr19	38383185	38383266	DoubleWide
chr19	38404335	38404416	SinglePeak
chr19	38405467	38405548	SinglePeak
chr19	38405723	38405804	SinglePeak
chr19	38620256	38620337	SinglePeak
chr19	38625944	38626025	SinglePeak
chr19	38632530	38632611	DoubleWide
chr19	38632678	38632759	DoubleNarrow
chr19	38633280	38633361	SinglePeak
chr19	38634836	38634917	SinglePeak
chr19	38634931	38635012	SinglePeak
chr19	38635104	38635185	SinglePeak
chr19	38635290	38635371	SinglePeak
chr19	38636818	38636899	DoubleWide
chr19	38703513	38703594	SinglePeak
chr19	38704608	38704689	SinglePeak
chr19	38704859	38704940	DoubleNarrow
chr19	38705263	38705344	SinglePeak
chr19	38705934	38706015	Rest
chr19	38706171	38706252	SinglePeak
chr19	38706391	38706472	SinglePeak
chr19	38707151	38707232	SinglePeak
chr19	38708028	38708109	SinglePeak
chr19	38708414	38708495	DoubleWide
chr19	38708971	38709052	SinglePeak
chr19	38709113	38709194	SinglePeak
chr19	38709184	38709265	SinglePeak
chr19	38709315	38709396	DoubleWide
chr19	38709507	38709588	DoubleWide
chr19	38709846	38709927	Rest
chr19	38710011	38710092	SinglePeak
chr19	38710179	38710260	SinglePeak
chr19	38710381	38710462	SinglePeak
chr19	38710798	38710879	SinglePeak
chr19	38711200	38711281	DoubleWide
chr19	38713150	38713231	SinglePeak
chr19	38713892	38713973	SinglePeak
chr19	38714065	38714146	SinglePeak
chr19	38714219	38714300	SinglePeak
chr19	38714289	38714370	SinglePeak
chr19	38714386	38714467	SinglePeak
chr19	38727764	38727845	DoubleNarrow
chr19	38728051	38728132	SinglePeak
chr19	38729650	38729731	SinglePeak
chr19	39173523	39173604	SinglePeak
chr19	39352543	39352624	SinglePeak
chr19	39353130	39353211	SinglePeak
chr19	39353922	39354003	SinglePeak
chr19	39356620	39356701	DoubleWide
chr19	39369598	39369679	SinglePeak
chr19	39375573	39375654	DoubleWide
chr19	39375880	39375961	SinglePeak
chr19	39376372	39376453	SinglePeak
chr19	39380492	39380573	SinglePeak
chr19	39383606	39383687	SinglePeak
chr19	39407663	39407744	DoubleNarrow
chr19	39416460	39416541	SinglePeak
chr19	39417776	39417857	DoubleWide
chr19	39420541	39420622	SinglePeak
chr19	39420979	39421060	SinglePeak
chr19	39421192	39421273	SinglePeak
chr19	39453268	39453349	SinglePeak
chr19	39458110	39458191	Rest
chr19	39458306	39458387	DoubleWide
chr19	39458741	39458822	DoubleNarrow
chr19	39459099	39459180	SinglePeak
chr19	39459249	39459330	SinglePeak
chr19	39464714	39464795	DoubleWide
chr19	39468604	39468685	SinglePeak
chr19	39468667	39468748	SinglePeak
chr19	39473109	39473190	SinglePeak
chr19	39473562	39473643	SinglePeak
chr19	39475990	39476071	DoubleNarrow
chr19	39481569	39481650	SinglePeak
chr19	39482021	39482102	SinglePeak
chr19	39483052	39483133	DoubleWide
chr19	39483168	39483249	SinglePeak
chr19	39485461	39485542	DoubleWide
chr19	39486105	39486186	SinglePeak
chr19	39486316	39486397	DoubleWide
chr19	39488447	39488528	SinglePeak
chr19	39974822	39974903	SinglePeak
chr19	39979731	39979812	Rest
chr19	39980184	39980265	SinglePeak
chr19	39980587	39980668	SinglePeak
chr19	39997788	39997869	SinglePeak
chr19	40006001	40006082	SinglePeak
chr19	40209010	40209091	SinglePeak
chr19	40365480	40365561	DoubleWide
chr19	40578400	40578481	SinglePeak
chr19	40588994	40589075	SinglePeak
chr19	40599109	40599190	SinglePeak
chr19	40606299	40606380	SinglePeak
chr19	40607277	40607358	DoubleNarrow
chr19	40609426	40609507	SinglePeak
chr19	40611972	40612053	DoubleNarrow
chr19	40616808	40616889	DoubleWide
chr19	40619246	40619327	SinglePeak
chr19	40622709	40622790	SinglePeak
chr19	40623142	40623223	SinglePeak
chr19	40625769	40625850	SinglePeak
chr19	40729115	40729196	SinglePeak
chr19	40759358	40759439	DoubleWide
chr19	40762807	40762888	Rest
chr19	40763504	40763585	DoubleWide
chr19	41268121	41268202	DoubleWide
chr19	41272310	41272391	SinglePeak
chr19	41273574	41273655	SinglePeak
chr19	41273912	41273993	DoubleWide
chr19	41279001	41279082	DoubleWide
chr19	41294459	41294540	SinglePeak
chr19	41301858	41301939	SinglePeak
chr19	41302192	41302273	SinglePeak
chr19	41302516	41302597	SinglePeak
chr19	41302599	41302680	SinglePeak
chr19	41302941	41303022	SinglePeak
chr19	41305594	41305675	DoubleWide
chr19	41306396	41306477	SinglePeak
chr19	41860705	41860786	DoubleWide
chr19	41860825	41860906	SinglePeak
chr19	41861037	41861118	DoubleWide
chr19	41868938	41869019	SinglePeak
chr19	41871277	41871358	DoubleWide
chr19	41887971	41888052	SinglePeak
chr19	41888103	41888184	SinglePeak
chr19	41891937	41892018	SinglePeak
chr19	41892242	41892323	SinglePeak
chr19	41893130	41893211	SinglePeak
chr19	41895286	41895367	SinglePeak
chr19	41897745	41897826	SinglePeak
chr19	41897839	41897920	SinglePeak
chr19	41898226	41898307	SinglePeak
chr19	41898353	41898434	SinglePeak
chr19	42224300	42224381	SinglePeak
chr19	42286689	42286770	DoubleNarrow
chr19	42286920	42287001	SinglePeak
chr19	42287230	42287311	SinglePeak
chr19	42287722	42287803	SinglePeak
chr19	42288718	42288799	SinglePeak
chr19	42292902	42292983	Rest
chr19	42344347	42344428	DoubleNarrow
chr19	43846848	43846929	DoubleNarrow
chr19	44096240	44096321	SinglePeak
chr19	44100712	44100793	DoubleNarrow
chr19	44118094	44118175	SinglePeak
chr19	44169964	44170045	DoubleWide
chr19	44175422	44175503	DoubleWide
chr19	44234632	44234713	DoubleWide
chr19	44657706	44657787	SinglePeak
chr19	44658690	44658771	SinglePeak
chr19	44661235	44661316	DoubleNarrow
chr19	44878134	44878215	SinglePeak
chr19	44891305	44891386	SinglePeak
chr19	44891867	44891948	SinglePeak
chr19	44892045	44892126	SinglePeak
chr19	44892305	44892386	SinglePeak
chr19	44892498	44892579	SinglePeak
chr19	44892756	44892837	SinglePeak
chr19	44894110	44894191	SinglePeak
chr19	44900658	44900739	DoubleWide
chr19	44902942	44903023	SinglePeak
chr19	44972884	44972965	SinglePeak
chr19	44985115	44985196	SinglePeak
chr19	45052016	45052097	Rest
chr19	45052707	45052788	DoubleWide
chr19	45056363	45056444	DoubleNarrow
chr19	45058360	45058441	SinglePeak
chr19	45059183	45059264	DoubleNarrow
chr19	45059355	45059436	SinglePeak
chr19	45060303	45060384	SinglePeak
chr19	45060461	45060542	SinglePeak
chr19	45061434	45061515	SinglePeak
chr19	45062084	45062165	SinglePeak
chr19	45064270	45064351	DoubleWide
chr19	45068025	45068106	SinglePeak
chr19	45068142	45068223	SinglePeak
chr19	45068357	45068438	DoubleNarrow
chr19	45069115	45069196	SinglePeak
chr19	45069215	45069296	SinglePeak
chr19	45069468	45069549	SinglePeak
chr19	45069696	45069777	SinglePeak
chr19	45069943	45070024	DoubleNarrow
chr19	45070713	45070794	SinglePeak
chr19	45090032	45090113	DoubleWide
chr19	45258898	45258979	SinglePeak
chr19	45278428	45278509	SinglePeak
chr19	45521264	45521345	DoubleNarrow
chr19	45522076	45522157	DoubleNarrow
chr19	45522289	45522370	SinglePeak
chr19	45522580	45522661	SinglePeak
chr19	45522663	45522744	SinglePeak
chr19	45522777	45522858	SinglePeak
chr19	45523813	45523894	DoubleWide
chr19	45524025	45524106	DoubleNarrow
chr19	45525852	45525933	SinglePeak
chr19	45525982	45526063	SinglePeak
chr19	45672765	45672846	SinglePeak
chr19	45676868	45676949	DoubleWide
chr19	45677265	45677346	SinglePeak
chr19	45677834	45677915	DoubleWide
chr19	45701708	45701789	SinglePeak
chr19	46376355	46376436	SinglePeak
chr19	46382612	46382693	SinglePeak
chr19	46383727	46383808	SinglePeak
chr19	46387734	46387815	SinglePeak
chr19	46388749	46388830	SinglePeak
chr19	46389950	46390031	SinglePeak
chr19	46390176	46390257	SinglePeak
chr19	46390762	46390843	SinglePeak
chr19	46605737	46605818	SinglePeak
chr19	46605876	46605957	SinglePeak
chr19	46608125	46608206	DoubleWide
chr19	46747951	46748032	DoubleWide
chr19	46918428	46918509	SinglePeak
chr19	46987900	46987981	Rest
chr19	46989453	46989534	SinglePeak
chr19	47143409	47143490	DoubleNarrow
chr19	47150130	47150211	DoubleWide
chr19	47155016	47155097	SinglePeak
chr19	47169721	47169802	SinglePeak
chr19	47197179	47197260	SinglePeak
chr19	47209085	47209166	DoubleWide
chr19	47258269	47258350	SinglePeak
chr19	47260525	47260606	SinglePeak
chr19	47270474	47270555	DoubleWide
chr19	47271190	47271271	SinglePeak
chr19	47273288	47273369	DoubleWide
chr19	47670370	47670451	DoubleWide
chr19	47675746	47675827	SinglePeak
chr19	47725701	47725782	SinglePeak
chr19	47746876	47746957	DoubleNarrow
chr19	47750085	47750166	SinglePeak
chr19	47752460	47752541	SinglePeak
chr19	47752887	47752968	SinglePeak
chr19	47754435	47754516	DoubleNarrow
chr19	47754620	47754701	SinglePeak
chr19	47754904	47754985	Rest
chr19	47756628	47756709	SinglePeak
chr19	47780304	47780385	SinglePeak
chr19	47780446	47780527	SinglePeak
chr19	47780817	47780898	SinglePeak
chr19	47784236	47784317	SinglePeak
chr19	48322704	48322785	SinglePeak
chr19	48327005	48327086	SinglePeak
chr19	48329301	48329382	SinglePeak
chr19	48413891	48413972	SinglePeak
chr19	48441662	48441743	SinglePeak
chr19	48442089	48442170	SinglePeak
chr19	48446314	48446395	DoubleWide
chr19	48873164	48873245	DoubleNarrow
chr19	48874892	48874973	DoubleNarrow
chr19	48875479	48875560	SinglePeak
chr19	48911060	48911141	SinglePeak
chr19	48913377	48913458	SinglePeak
chr19	48913722	48913803	SinglePeak
chr19	48918651	48918732	DoubleWide
chr19	48919138	48919219	SinglePeak
chr19	48955488	48955569	SinglePeak
chr19	48955591	48955672	SinglePeak
chr19	48956102	48956183	SinglePeak
chr19	48961217	48961298	SinglePeak
chr19	48965599	48965680	SinglePeak
chr19	48965690	48965771	DoubleWide
chr19	48966210	48966291	DoubleWide
chr19	48966497	48966578	DoubleNarrow
chr19	48999266	48999347	SinglePeak
chr19	49003222	49003303	SinglePeak
chr19	49010074	49010155	SinglePeak
chr19	49011101	49011182	DoubleNarrow
chr19	49098333	49098414	SinglePeak
chr19	49101590	49101671	DoubleWide
chr19	49102033	49102114	DoubleWide
chr19	49102167	49102248	SinglePeak
chr19	49102284	49102365	DoubleNarrow
chr19	49102418	49102499	SinglePeak
chr19	49102562	49102643	DoubleNarrow
chr19	49102726	49102807	DoubleWide
chr19	49102852	49102933	DoubleWide
chr19	49102934	49103015	SinglePeak
chr19	49103130	49103211	DoubleWide
chr19	49103262	49103343	SinglePeak
chr19	49103394	49103475	SinglePeak
chr19	49103643	49103724	DoubleWide
chr19	49103986	49104067	SinglePeak
chr19	49104269	49104350	SinglePeak
chr19	49104343	49104424	SinglePeak
chr19	49104539	49104620	DoubleWide
chr19	49107296	49107377	SinglePeak
chr19	49107541	49107622	DoubleWide
chr19	49118256	49118337	SinglePeak
chr19	49128764	49128845	SinglePeak
chr19	49168175	49168256	DoubleNarrow
chr19	49171495	49171576	DoubleNarrow
chr19	49181250	49181331	SinglePeak
chr19	49188863	49188944	SinglePeak
chr19	49200204	49200285	DoubleNarrow
chr19	49211087	49211168	SinglePeak
chr19	49211397	49211478	SinglePeak
chr19	49340180	49340261	DoubleWide
chr19	49470215	49470296	SinglePeak
chr19	49488022	49488103	SinglePeak
chr19	49489788	49489869	Rest
chr19	49490176	49490257	SinglePeak
chr19	49490256	49490337	SinglePeak
chr19	49490387	49490468	DoubleNarrow
chr19	49490721	49490802	SinglePeak
chr19	49490936	49491017	DoubleWide
chr19	49491098	49491179	SinglePeak
chr19	49491317	49491398	SinglePeak
chr19	49491674	49491755	SinglePeak
chr19	49497440	49497521	DoubleWide
chr19	49497695	49497776	SinglePeak
chr19	49497839	49497920	DoubleWide
chr19	49499421	49499502	SinglePeak
chr19	49645277	49645358	DoubleWide
chr19	49646244	49646325	SinglePeak
chr19	49654563	49654644	DoubleNarrow
chr19	49666062	49666143	SinglePeak
chr19	49666603	49666684	Rest
chr19	49667410	49667491	SinglePeak
chr19	49668780	49668861	DoubleWide
chr19	49670140	49670221	DoubleWide
chr19	49679793	49679874	DoubleWide
chr19	49680389	49680470	SinglePeak
chr19	49685483	49685564	SinglePeak
chr19	49687144	49687225	SinglePeak
chr19	49781668	49781749	SinglePeak
chr19	49798337	49798418	SinglePeak
chr19	49798748	49798829	SinglePeak
chr19	49799228	49799309	Rest
chr19	49800429	49800510	SinglePeak
chr19	49800824	49800905	SinglePeak
chr19	49800885	49800966	SinglePeak
chr19	49801295	49801376	SinglePeak
chr19	49802804	49802885	SinglePeak
chr19	49803544	49803625	SinglePeak
chr19	49805582	49805663	DoubleWide
chr19	49805803	49805884	DoubleWide
chr19	49828883	49828964	DoubleNarrow
chr19	49831882	49831963	SinglePeak
chr19	49832218	49832299	SinglePeak
chr19	49834825	49834906	SinglePeak
chr19	49834903	49834984	SinglePeak
chr19	49835441	49835522	SinglePeak
chr19	49856397	49856478	DoubleWide
chr19	49856876	49856957	SinglePeak
chr19	49857606	49857687	SinglePeak
chr19	49859897	49859978	DoubleNarrow
chr19	49859959	49860040	SinglePeak
chr19	49879824	49879905	SinglePeak
chr19	49879992	49880073	SinglePeak
chr19	49880206	49880287	DoubleWide
chr19	49881185	49881266	DoubleNarrow
chr19	49883555	49883636	SinglePeak
chr19	49929166	49929247	SinglePeak
chr19	49930636	49930717	SinglePeak
chr19	49932345	49932426	DoubleWide
chr19	50041659	50041740	DoubleWide
chr19	50376627	50376708	DoubleNarrow
chr19	50378914	50378995	SinglePeak
chr19	50402128	50402209	DoubleWide
chr19	50406091	50406172	SinglePeak
chr19	50407227	50407308	SinglePeak
chr19	50409033	50409114	SinglePeak
chr19	50413331	50413412	SinglePeak
chr19	50413669	50413750	SinglePeak
chr19	50416312	50416393	DoubleNarrow
chr19	50480055	50480136	SinglePeak
chr19	50658881	50658962	SinglePeak
chr19	51239445	51239526	DoubleWide
chr19	51581576	51581657	SinglePeak
chr19	51581696	51581777	SinglePeak
chr19	51586538	51586619	DoubleNarrow
chr19	51702542	51702623	SinglePeak
chr19	51703968	51704049	SinglePeak
chr19	51704999	51705080	SinglePeak
chr19	52211188	52211269	DoubleWide
chr19	52212867	52212948	SinglePeak
chr19	52215668	52215749	SinglePeak
chr19	52215939	52216020	SinglePeak
chr19	52216474	52216555	SinglePeak
chr19	52216652	52216733	SinglePeak
chr19	52220871	52220952	SinglePeak
chr19	52225891	52225972	DoubleWide
chr19	52283197	52283278	SinglePeak
chr19	52315779	52315860	SinglePeak
chr19	52552379	52552460	DoubleNarrow
chr19	53425239	53425320	SinglePeak
chr19	53446131	53446212	SinglePeak
chr19	54105844	54105925	SinglePeak
chr19	54118486	54118567	DoubleNarrow
chr19	54123368	54123449	SinglePeak
chr19	54129000	54129081	SinglePeak
chr19	54129218	54129299	Rest
chr19	54142670	54142751	Rest
chr19	54142837	54142918	SinglePeak
chr19	54143025	54143106	SinglePeak
chr19	54143589	54143670	DoubleWide
chr19	54155253	54155334	SinglePeak
chr19	54200876	54200957	DoubleWide
chr19	54201077	54201158	DoubleWide
chr19	54206449	54206530	SinglePeak
chr19	54207166	54207247	SinglePeak
chr19	54207313	54207394	DoubleNarrow
chr19	54451203	54451284	SinglePeak
chr19	54452003	54452084	SinglePeak
chr19	54457315	54457396	SinglePeak
chr19	54457999	54458080	SinglePeak
chr19	54458509	54458590	SinglePeak
chr19	54458663	54458744	SinglePeak
chr19	54458772	54458853	DoubleWide
chr19	54458946	54459027	SinglePeak
chr19	54459819	54459900	SinglePeak
chr19	54460232	54460313	SinglePeak
chr19	54460421	54460502	SinglePeak
chr19	54460584	54460665	SinglePeak
chr19	54460716	54460797	DoubleNarrow
chr19	54460967	54461048	DoubleWide
chr19	54461154	54461235	DoubleWide
chr19	54982059	54982140	DoubleNarrow
chr19	55343874	55343955	SinglePeak
chr19	55344831	55344912	SinglePeak
chr19	55344958	55345039	SinglePeak
chr19	55346107	55346188	SinglePeak
chr19	55346172	55346253	SinglePeak
chr19	55386279	55386360	DoubleWide
chr19	55386475	55386556	SinglePeak
chr19	55386713	55386794	SinglePeak
chr19	55387853	55387934	DoubleWide
chr19	55660192	55660273	SinglePeak
chr19	55660409	55660490	SinglePeak
chr19	55660977	55661058	DoubleNarrow
chr19	55661886	55661967	Rest
chr19	55662377	55662458	SinglePeak
chr19	55663517	55663598	DoubleNarrow
chr19	55668432	55668513	DoubleWide
chr19	55688795	55688876	DoubleWide
chr19	55691669	55691750	SinglePeak
chr19	55692630	55692711	SinglePeak
chr19	56159571	56159652	SinglePeak
chr19	57193787	57193868	SinglePeak
chr19	57231322	57231403	DoubleNarrow
chr19	57231670	57231751	SinglePeak
chr19	57233361	57233442	SinglePeak
chr19	57234792	57234873	SinglePeak
chr19	57235186	57235267	SinglePeak
chr19	57290603	57290684	SinglePeak
chr19	57604179	57604260	SinglePeak
chr19	57634532	57634613	SinglePeak
chr19	58183816	58183897	SinglePeak
chr19	58186874	58186955	DoubleWide
chr19	58206633	58206714	SinglePeak
chr19	58209869	58209950	SinglePeak
chr19	58211363	58211444	SinglePeak
chr19	58211465	58211546	SinglePeak
chr19	58229388	58229469	SinglePeak
chr19	58230315	58230396	SinglePeak
chr19	58231681	58231762	SinglePeak
chr19	58244027	58244108	SinglePeak
chr19	58260768	58260849	DoubleNarrow
chr19	58388054	58388135	DoubleWide
chr19	58392818	58392899	SinglePeak
chr19	58392905	58392986	DoubleNarrow
chr19	58394279	58394360	SinglePeak
chr19	58394598	58394679	SinglePeak
chr19	58469641	58469722	SinglePeak
chr19	58477086	58477167	SinglePeak
chr19	58545528	58545609	SinglePeak
chr19	58545696	58545777	DoubleWide
chr19	58547063	58547144	SinglePeak
chr19	58547319	58547400	DoubleNarrow
chr19	58547515	58547596	SinglePeak
chr19	58547949	58548030	SinglePeak
chr19	58548233	58548314	DoubleNarrow
chr19	58548415	58548496	DoubleWide
chr19	58548550	58548631	SinglePeak
chr19	58548795	58548876	DoubleWide
chr19	58549668	58549749	DoubleWide
chr19	58549863	58549944	SinglePeak
chr19	58550084	58550165	SinglePeak
chr19	313644	313725	SinglePeak
chr19	327081	327162	SinglePeak
chr19	328714	328795	SinglePeak
chr19	334532	334613	DoubleWide
chr19	336158	336239	DoubleWide
chr19	617675	617756	SinglePeak
chr19	648982	649063	DoubleWide
chr19	650305	650386	SinglePeak
chr19	650865	650946	SinglePeak
chr19	652315	652396	DoubleWide
chr19	897527	897608	SinglePeak
chr19	898559	898640	SinglePeak
chr19	901572	901653	DoubleWide
chr19	902144	902225	SinglePeak
chr19	902601	902682	SinglePeak
chr19	902903	902984	SinglePeak
chr19	1093897	1093978	DoubleWide
chr19	1120015	1120096	SinglePeak
chr19	1507413	1507494	SinglePeak
chr19	1611857	1611938	SinglePeak
chr19	1621062	1621143	SinglePeak
chr19	1624004	1624085	SinglePeak
chr19	1625713	1625794	SinglePeak
chr19	1627432	1627513	SinglePeak
chr19	1632420	1632501	SinglePeak
chr19	1646039	1646120	SinglePeak
chr19	1650315	1650396	DoubleWide
chr19	1650483	1650564	SinglePeak
chr19	1650819	1650900	SinglePeak
chr19	1650902	1650983	SinglePeak
chr19	1823759	1823840	SinglePeak
chr19	1824531	1824612	SinglePeak
chr19	1825748	1825829	SinglePeak
chr19	2041213	2041294	SinglePeak
chr19	2042880	2042961	SinglePeak
chr19	2043598	2043679	SinglePeak
chr19	2043940	2044021	SinglePeak
chr19	2110558	2110639	SinglePeak
chr19	2110902	2110983	DoubleNarrow
chr19	2111197	2111278	SinglePeak
chr19	2111304	2111385	SinglePeak
chr19	2113422	2113503	SinglePeak
chr19	2122966	2123047	SinglePeak
chr19	2123988	2124069	SinglePeak
chr19	2129464	2129545	SinglePeak
chr19	2136519	2136600	SinglePeak
chr19	2137815	2137896	SinglePeak
chr19	2233888	2233969	SinglePeak
chr19	2234961	2235042	SinglePeak
chr19	2235657	2235738	SinglePeak
chr19	2324210	2324291	DoubleWide
chr19	2438609	2438690	SinglePeak
chr19	2757782	2757863	SinglePeak
chr19	2759165	2759246	SinglePeak
chr19	2759271	2759352	DoubleWide
chr19	2761535	2761616	SinglePeak
chr19	2765261	2765342	SinglePeak
chr19	3054209	3054290	DoubleNarrow
chr19	3056759	3056840	SinglePeak
chr19	3062152	3062233	SinglePeak
chr19	3538766	3538847	SinglePeak
chr19	3546172	3546253	DoubleNarrow
chr19	3546433	3546514	SinglePeak
chr19	3619255	3619336	SinglePeak
chr19	3661059	3661140	DoubleNarrow
chr19	3781674	3781755	SinglePeak
chr19	3963930	3964011	SinglePeak
chr19	3976331	3976412	SinglePeak
chr19	3976760	3976841	SinglePeak
chr19	3977130	3977211	SinglePeak
chr19	3977337	3977418	DoubleWide
chr19	3977741	3977822	SinglePeak
chr19	3978155	3978236	DoubleWide
chr19	3978924	3979005	SinglePeak
chr19	3979091	3979172	SinglePeak
chr19	3981609	3981690	SinglePeak
chr19	3981906	3981987	DoubleNarrow
chr19	3982058	3982139	SinglePeak
chr19	3982177	3982258	SinglePeak
chr19	3983297	3983378	SinglePeak
chr19	3983721	3983802	SinglePeak
chr19	3983893	3983974	SinglePeak
chr19	3984354	3984435	SinglePeak
chr19	4090715	4090796	SinglePeak
chr19	4097169	4097250	SinglePeak
chr19	4099416	4099497	DoubleWide
chr19	4102460	4102541	DoubleWide
chr19	4179554	4179635	SinglePeak
chr19	4362709	4362790	Rest
chr19	4452503	4452584	SinglePeak
chr19	4454103	4454184	SinglePeak
chr19	4702735	4702816	SinglePeak
chr19	4714344	4714425	SinglePeak
chr19	5218548	5218629	SinglePeak
chr19	5222254	5222335	SinglePeak
chr19	5222550	5222631	SinglePeak
chr19	5587978	5588059	DoubleWide
chr19	5590131	5590212	SinglePeak
chr19	5595487	5595568	DoubleWide
chr19	5600272	5600353	SinglePeak
chr19	5604940	5605021	SinglePeak
chr19	5610120	5610201	DoubleWide
chr19	5610331	5610412	SinglePeak
chr19	5610423	5610504	SinglePeak
chr19	5610550	5610631	SinglePeak
chr19	5610674	5610755	DoubleWide
chr19	5610820	5610901	DoubleWide
chr19	5610898	5610979	SinglePeak
chr19	5612028	5612109	SinglePeak
chr19	5612268	5612349	SinglePeak
chr19	5612437	5612518	DoubleWide
chr19	5616313	5616394	SinglePeak
chr19	5679516	5679597	SinglePeak
chr19	5693257	5693338	SinglePeak
chr19	5693772	5693853	DoubleNarrow
chr19	5695563	5695644	SinglePeak
chr19	5695980	5696061	SinglePeak
chr19	5696173	5696254	DoubleNarrow
chr19	5696629	5696710	SinglePeak
chr19	5696770	5696851	SinglePeak
chr19	5696849	5696930	SinglePeak
chr19	5701113	5701194	SinglePeak
chr19	5703306	5703387	SinglePeak
chr19	5705258	5705339	SinglePeak
chr19	5705992	5706073	SinglePeak
chr19	5706574	5706655	SinglePeak
chr19	5706638	5706719	SinglePeak
chr19	5706887	5706968	SinglePeak
chr19	5707151	5707232	DoubleWide
chr19	5707353	5707434	SinglePeak
chr19	5707481	5707562	DoubleNarrow
chr19	5707823	5707904	DoubleWide
chr19	5708099	5708180	SinglePeak
chr19	5708250	5708331	SinglePeak
chr19	5708578	5708659	DoubleNarrow
chr19	5708974	5709055	SinglePeak
chr19	5710642	5710723	SinglePeak
chr19	5710989	5711070	SinglePeak
chr19	5713244	5713325	DoubleWide
chr19	5714058	5714139	SinglePeak
chr19	5714128	5714209	SinglePeak
chr19	5786548	5786629	SinglePeak
chr19	5788371	5788452	SinglePeak
chr19	5790352	5790433	DoubleWide
chr19	5923888	5923969	SinglePeak
chr19	5933327	5933408	SinglePeak
chr19	5933443	5933524	SinglePeak
chr19	5941707	5941788	DoubleWide
chr19	5941860	5941941	DoubleNarrow
chr19	5951568	5951649	SinglePeak
chr19	6016261	6016342	DoubleWide
chr19	6214352	6214433	SinglePeak
chr19	6214744	6214825	SinglePeak
chr19	6217773	6217854	DoubleWide
chr19	6218040	6218121	DoubleNarrow
chr19	6218112	6218193	SinglePeak
chr19	6221195	6221276	SinglePeak
chr19	6381170	6381251	SinglePeak
chr19	6391987	6392068	SinglePeak
chr19	6414112	6414193	DoubleWide
chr19	6414639	6414720	DoubleNarrow
chr19	6415067	6415148	SinglePeak
chr19	6415467	6415548	SinglePeak
chr19	6415730	6415811	SinglePeak
chr19	6415871	6415952	SinglePeak
chr19	6416233	6416314	SinglePeak
chr19	6416395	6416476	DoubleWide
chr19	6416657	6416738	SinglePeak
chr19	6418882	6418963	SinglePeak
chr19	6419259	6419340	Rest
chr19	6419816	6419897	DoubleWide
chr19	6420142	6420223	DoubleWide
chr19	6420363	6420444	SinglePeak
chr19	6420477	6420558	DoubleNarrow
chr19	6420704	6420785	SinglePeak
chr19	6420770	6420851	SinglePeak
chr19	6421209	6421290	SinglePeak
chr19	6421291	6421372	SinglePeak
chr19	6421557	6421638	SinglePeak
chr19	6421732	6421813	SinglePeak
chr19	6421846	6421927	SinglePeak
chr19	6422189	6422270	SinglePeak
chr19	6454726	6454807	SinglePeak
chr19	6594028	6594109	SinglePeak
chr19	6732820	6732901	SinglePeak
chr19	7620457	7620538	SinglePeak
chr19	7621036	7621117	DoubleWide
chr19	7621304	7621385	DoubleNarrow
chr19	7623296	7623377	SinglePeak
chr19	7626051	7626132	SinglePeak
chr19	7928715	7928796	SinglePeak
chr19	7930726	7930807	DoubleWide
chr19	7931065	7931146	SinglePeak
chr19	7931168	7931249	DoubleWide
chr19	7931433	7931514	SinglePeak
chr19	7931723	7931804	SinglePeak
chr19	7931810	7931891	SinglePeak
chr19	7932063	7932144	SinglePeak
chr19	7932471	7932552	SinglePeak
chr19	7932939	7933020	DoubleNarrow
chr19	7933275	7933356	SinglePeak
chr19	7933444	7933525	SinglePeak
chr19	7933623	7933704	SinglePeak
chr19	7933751	7933832	DoubleWide
chr19	7938178	7938259	DoubleNarrow
chr19	7967788	7967869	SinglePeak
chr19	7973628	7973709	SinglePeak
chr19	7991845	7991926	SinglePeak
chr19	8311603	8311684	SinglePeak
chr19	8320919	8321000	SinglePeak
chr19	8511506	8511587	SinglePeak
chr19	8821679	8821760	SinglePeak
chr19	8821943	8822024	SinglePeak
chr19	8830858	8830939	SinglePeak
chr19	9415748	9415829	SinglePeak
chr19	9418652	9418733	Rest
chr19	9419273	9419354	DoubleNarrow
chr19	9420213	9420294	DoubleWide
chr19	9433806	9433887	SinglePeak
chr19	9433939	9434020	SinglePeak
chr19	9434853	9434934	DoubleWide
chr19	9567078	9567159	SinglePeak
chr19	9568162	9568243	SinglePeak
chr19	9569099	9569180	SinglePeak
chr19	9660888	9660969	SinglePeak
chr19	9811746	9811827	SinglePeak
chr19	9813168	9813249	SinglePeak
chr19	9813263	9813344	DoubleWide
chr19	10116065	10116146	DoubleWide
chr19	10116260	10116341	SinglePeak
chr19	10117201	10117282	SinglePeak
chr19	10117663	10117744	SinglePeak
chr19	10118018	10118099	SinglePeak
chr19	10118526	10118607	SinglePeak
chr19	10118948	10119029	DoubleWide
chr19	10135481	10135562	SinglePeak
chr19	10136292	10136373	SinglePeak
chr19	10138578	10138659	SinglePeak
chr19	10138672	10138753	SinglePeak
chr19	10139825	10139906	SinglePeak
chr19	10139935	10140016	SinglePeak
chr19	10141165	10141246	DoubleNarrow
chr19	10143957	10144038	SinglePeak
chr19	10144022	10144103	SinglePeak
chr19	10149631	10149712	SinglePeak
chr19	10150711	10150792	SinglePeak
chr19	10156512	10156593	SinglePeak
chr19	10158467	10158548	SinglePeak
chr19	10159128	10159209	DoubleNarrow
chr19	10159531	10159612	SinglePeak
chr19	10159768	10159849	DoubleNarrow
chr19	10160057	10160138	DoubleWide
chr19	10160400	10160481	DoubleNarrow
chr19	10160696	10160777	SinglePeak
chr19	10162586	10162667	DoubleNarrow
chr19	10162740	10162821	DoubleWide
chr19	10163258	10163339	SinglePeak
chr19	10163362	10163443	Rest
chr19	10163689	10163770	DoubleWide
chr19	10163840	10163921	SinglePeak
chr19	10166329	10166410	SinglePeak
chr19	10166524	10166605	DoubleWide
chr19	10168261	10168342	SinglePeak
chr19	10168357	10168438	DoubleWide
chr19	10172780	10172861	SinglePeak
chr19	10172937	10173018	SinglePeak
chr19	10173169	10173250	DoubleWide
chr19	10173802	10173883	SinglePeak
chr19	10173897	10173978	DoubleNarrow
chr19	10174997	10175078	SinglePeak
chr19	10177360	10177441	SinglePeak
chr19	10179570	10179651	SinglePeak
chr19	10179955	10180036	SinglePeak
chr19	10180580	10180661	SinglePeak
chr19	10181981	10182062	SinglePeak
chr19	10182075	10182156	DoubleWide
chr19	10318392	10318473	SinglePeak
chr19	10320951	10321032	DoubleNarrow
chr19	10323576	10323657	SinglePeak
chr19	10330522	10330603	DoubleWide
chr19	10350957	10351038	DoubleWide
chr19	10352729	10352810	SinglePeak
chr19	10353098	10353179	SinglePeak
chr19	10353197	10353278	DoubleWide
chr19	10353938	10354019	SinglePeak
chr19	10356707	10356788	DoubleWide
chr19	10357187	10357268	SinglePeak
chr19	10357353	10357434	SinglePeak
chr19	10357555	10357636	SinglePeak
chr19	10362434	10362515	SinglePeak
chr19	10364459	10364540	SinglePeak
chr19	10368414	10368495	DoubleWide
chr19	10368769	10368850	SinglePeak
chr19	10395348	10395429	SinglePeak
chr19	10489377	10489458	SinglePeak
chr19	10560453	10560534	SinglePeak
chr19	10565044	10565125	SinglePeak
chr19	10924009	10924090	SinglePeak
chr19	10924199	10924280	SinglePeak
chr19	11146883	11146964	DoubleNarrow
chr19	11147281	11147362	DoubleNarrow
chr19	11147872	11147953	SinglePeak
chr19	11203190	11203271	SinglePeak
chr19	11222227	11222308	SinglePeak
chr19	11222311	11222392	SinglePeak
chr19	11229399	11229480	SinglePeak
chr19	11252217	11252298	SinglePeak
chr19	11378608	11378689	SinglePeak
chr19	11378768	11378849	DoubleWide
chr19	11508061	11508142	SinglePeak
chr19	11519201	11519282	SinglePeak
chr19	11553807	11553888	SinglePeak
chr19	11554359	11554440	Rest
chr19	11554604	11554685	SinglePeak
chr19	11554903	11554984	SinglePeak
chr19	12352070	12352151	SinglePeak
chr19	12583592	12583673	SinglePeak
chr19	12689634	12689715	SinglePeak
chr19	12690774	12690855	SinglePeak
chr19	12691458	12691539	SinglePeak
chr19	12701455	12701536	SinglePeak
chr19	12702925	12703006	SinglePeak
chr19	12703133	12703214	DoubleNarrow
chr19	12705608	12705689	SinglePeak
chr19	12705746	12705827	SinglePeak
chr19	12705904	12705985	SinglePeak
chr19	12711616	12711697	SinglePeak
chr19	12711694	12711775	SinglePeak
chr19	12715179	12715260	Rest
chr19	12715524	12715605	SinglePeak
chr19	12722524	12722605	SinglePeak
chr19	12723348	12723429	SinglePeak
chr19	12731398	12731479	SinglePeak
chr19	12799999	12800080	SinglePeak
chr19	12922883	12922964	DoubleWide
chr19	12924246	12924327	SinglePeak
chr19	12928461	12928542	SinglePeak
chr19	12930497	12930578	SinglePeak
chr19	13099704	13099785	SinglePeak
chr19	13100731	13100812	SinglePeak
chr19	13101164	13101245	DoubleNarrow
chr19	13101315	13101396	Rest
chr19	13109691	13109772	SinglePeak
chr19	13112591	13112672	SinglePeak
chr19	13115779	13115860	SinglePeak
chr19	13115911	13115992	SinglePeak
chr19	13979533	13979614	DoubleWide
chr19	14093802	14093883	SinglePeak
chr19	14121719	14121800	SinglePeak
chr19	14126226	14126307	DoubleWide
chr19	14408951	14409032	DoubleNarrow
chr19	14409425	14409506	SinglePeak
chr19	14409688	14409769	SinglePeak
chr19	14410345	14410426	SinglePeak
chr19	14410679	14410760	DoubleNarrow
chr19	14410865	14410946	SinglePeak
chr19	14411150	14411231	SinglePeak
chr19	14411312	14411393	SinglePeak
chr19	14411413	14411494	SinglePeak
chr19	14411589	14411670	DoubleWide
chr19	14412676	14412757	SinglePeak
chr19	14516249	14516330	SinglePeak
chr19	14517023	14517104	SinglePeak
chr19	14752541	14752622	SinglePeak
chr19	14755419	14755500	SinglePeak
chr19	14756366	14756447	SinglePeak
chr19	15115933	15116014	SinglePeak
chr19	15116332	15116413	SinglePeak
chr19	15116618	15116699	SinglePeak
chr19	15122797	15122878	SinglePeak
chr19	15123595	15123676	SinglePeak
chr19	15238436	15238517	DoubleWide
chr19	15238985	15239066	SinglePeak
chr19	15239278	15239359	SinglePeak
chr19	15239493	15239574	SinglePeak
chr19	15240024	15240105	SinglePeak
chr19	15242806	15242887	SinglePeak
chr19	15244624	15244705	SinglePeak
chr19	15244752	15244833	DoubleWide
chr19	15245191	15245272	SinglePeak
chr19	15245336	15245417	DoubleWide
chr19	15255599	15255680	SinglePeak
chr19	15257167	15257248	DoubleWide
chr19	15257309	15257390	SinglePeak
chr19	15263292	15263373	SinglePeak
chr19	15263560	15263641	SinglePeak
chr19	15264735	15264816	SinglePeak
chr19	15264947	15265028	SinglePeak
chr19	15265617	15265698	SinglePeak
chr19	15266177	15266258	SinglePeak
chr19	15267326	15267407	DoubleWide
chr19	15267541	15267622	DoubleWide
chr19	15268085	15268166	SinglePeak
chr19	15268250	15268331	SinglePeak
chr19	15268676	15268757	SinglePeak
chr19	15269037	15269118	DoubleWide
chr19	15273139	15273220	DoubleNarrow
chr19	15368991	15369072	SinglePeak
chr19	15370197	15370278	SinglePeak
chr19	15370377	15370458	SinglePeak
chr19	15371863	15371944	SinglePeak
chr19	15372353	15372434	Rest
chr19	15372524	15372605	SinglePeak
chr19	15372741	15372822	SinglePeak
chr19	15373339	15373420	SinglePeak
chr19	15373764	15373845	SinglePeak
chr19	15374007	15374088	SinglePeak
chr19	15376783	15376864	SinglePeak
chr19	15377002	15377083	DoubleWide
chr19	15377112	15377193	SinglePeak
chr19	15377175	15377256	SinglePeak
chr19	15378405	15378486	SinglePeak
chr19	15380604	15380685	DoubleWide
chr19	15397287	15397368	SinglePeak
chr19	15397851	15397932	DoubleWide
chr19	15397984	15398065	DoubleNarrow
chr19	15399398	15399479	DoubleWide
chr19	15399648	15399729	SinglePeak
chr19	15399738	15399819	SinglePeak
chr19	15399885	15399966	SinglePeak
chr19	15400016	15400097	SinglePeak
chr19	15400105	15400186	SinglePeak
chr19	15400216	15400297	SinglePeak
chr19	15401034	15401115	DoubleWide
chr19	15401601	15401682	DoubleWide
chr19	15403597	15403678	DoubleNarrow
chr19	15403734	15403815	DoubleNarrow
chr19	15404048	15404129	SinglePeak
chr19	15423247	15423328	SinglePeak
chr19	15425031	15425112	SinglePeak
chr19	15427526	15427607	DoubleWide
chr19	15428482	15428563	SinglePeak
chr19	16355857	16355938	SinglePeak
chr19	16361966	16362047	SinglePeak
chr19	16428759	16428840	SinglePeak
chr19	16434481	16434562	DoubleWide
chr19	16434867	16434948	SinglePeak
chr19	16437877	16437958	SinglePeak
chr19	17052937	17053018	SinglePeak
chr19	17058881	17058962	SinglePeak
chr19	17059621	17059702	SinglePeak
chr19	17059916	17059997	SinglePeak
chr19	17060063	17060144	DoubleNarrow
chr19	17061474	17061555	SinglePeak
chr19	17232614	17232695	DoubleWide
chr19	17240551	17240632	SinglePeak
chr19	17404169	17404250	SinglePeak
chr19	18436487	18436568	SinglePeak
chr19	18436581	18436662	SinglePeak
chr19	18436895	18436976	SinglePeak
chr19	18437109	18437190	SinglePeak
chr19	18437443	18437524	SinglePeak
chr19	18437770	18437851	SinglePeak
chr19	18465587	18465668	SinglePeak
chr19	18537790	18537871	SinglePeak
chr19	18541998	18542079	DoubleNarrow
chr19	18542314	18542395	SinglePeak
chr19	18905638	18905719	SinglePeak
chr19	18908387	18908468	SinglePeak
chr19	18991137	18991218	DoubleWide
chr19	18991535	18991616	SinglePeak
chr19	18993749	18993830	DoubleWide
chr19	18993987	18994068	SinglePeak
chr19	18994261	18994342	SinglePeak
chr19	18994457	18994538	DoubleNarrow
chr19	18994527	18994608	DoubleNarrow
chr19	18994741	18994822	SinglePeak
chr19	18994885	18994966	DoubleWide
chr19	18994989	18995070	DoubleNarrow
chr19	18995061	18995142	DoubleNarrow
chr19	18995273	18995354	DoubleWide
chr19	19121182	19121263	SinglePeak
chr19	19121437	19121518	Rest
chr19	19134566	19134647	SinglePeak
chr19	19280300	19280381	SinglePeak
chr19	19303279	19303360	SinglePeak
chr19	19303455	19303536	DoubleWide
chr19	19303810	19303891	DoubleNarrow
chr19	19310206	19310287	SinglePeak
chr19	19627511	19627592	DoubleNarrow
chr19	19635223	19635304	SinglePeak
chr19	19637042	19637123	SinglePeak
chr19	19638336	19638417	SinglePeak
chr19	19645762	19645843	SinglePeak
chr19	19646380	19646461	SinglePeak
chr19	19649950	19650031	SinglePeak
chr19	19654709	19654790	SinglePeak
chr19	19656750	19656831	DoubleNarrow
chr19	19656916	19656997	DoubleNarrow
chr19	19657263	19657344	SinglePeak
chr19	19659981	19660062	DoubleWide
chr19	19662509	19662590	SinglePeak
chr19	21294748	21294829	SinglePeak
chr19	21727999	21728080	DoubleNarrow
chr19	21744088	21744169	SinglePeak
chr19	21744158	21744239	SinglePeak
chr19	21761259	21761340	DoubleWide
chr19	23339063	23339144	SinglePeak
chr19	23654714	23654795	SinglePeak
chr19	23656843	23656924	SinglePeak
chr19	23658689	23658770	SinglePeak
chr19	23662945	23663026	SinglePeak
chr19	29702980	29703061	SinglePeak
chr19	32598386	32598467	SinglePeak
chr19	32599784	32599865	SinglePeak
chr19	32600026	32600107	SinglePeak
chr19	32602097	32602178	SinglePeak
chr19	32605974	32606055	SinglePeak
chr19	32607830	32607911	DoubleWide
chr19	32607954	32608035	SinglePeak
chr19	32615554	32615635	SinglePeak
chr19	32615804	32615885	SinglePeak
chr19	32616158	32616239	SinglePeak
chr19	32616510	32616591	SinglePeak
chr19	32617629	32617710	DoubleWide
chr19	32619345	32619426	SinglePeak
chr19	32619574	32619655	SinglePeak
chr19	32622630	32622711	SinglePeak
chr19	32625938	32626019	SinglePeak
chr19	32626852	32626933	SinglePeak
chr19	32627103	32627184	SinglePeak
chr19	32631467	32631548	SinglePeak
chr19	32639227	32639308	SinglePeak
chr19	32639482	32639563	DoubleWide
chr19	32640256	32640337	SinglePeak
chr19	32640405	32640486	SinglePeak
chr19	32642126	32642207	DoubleWide
chr19	32643648	32643729	SinglePeak
chr19	32644634	32644715	SinglePeak
chr19	32649796	32649877	SinglePeak
chr19	32659054	32659135	SinglePeak
chr19	34767418	34767499	SinglePeak
chr19	34960364	34960445	SinglePeak
chr19	35896143	35896224	SinglePeak
chr19	35896548	35896629	SinglePeak
chr19	35896841	35896922	SinglePeak
chr19	35898316	35898397	SinglePeak
chr19	36446089	36446170	SinglePeak
chr19	36450010	36450091	SinglePeak
chr19	36515701	36515782	DoubleWide
chr19	36548301	36548382	Rest
chr19	36549370	36549451	SinglePeak
chr19	36551828	36551909	SinglePeak
chr19	36551968	36552049	DoubleWide
chr19	36556218	36556299	SinglePeak
chr19	36762527	36762608	SinglePeak
chr19	36762688	36762769	SinglePeak
chr19	37170321	37170402	SinglePeak
chr19	37207257	37207338	SinglePeak
chr19	37740165	37740246	SinglePeak
chr19	38307503	38307584	DoubleWide
chr19	38309338	38309419	DoubleNarrow
chr19	38309655	38309736	SinglePeak
chr19	38411013	38411094	SinglePeak
chr19	38411353	38411434	SinglePeak
chr19	38817382	38817463	SinglePeak
chr19	38836786	38836867	DoubleNarrow
chr19	38837635	38837716	DoubleWide
chr19	38837768	38837849	SinglePeak
chr19	38837953	38838034	SinglePeak
chr19	38838117	38838198	SinglePeak
chr19	38838281	38838362	SinglePeak
chr19	38838573	38838654	SinglePeak
chr19	38839197	38839278	SinglePeak
chr19	38839326	38839407	SinglePeak
chr19	38839884	38839965	DoubleWide
chr19	38840353	38840434	SinglePeak
chr19	38840544	38840625	DoubleWide
chr19	38840699	38840780	SinglePeak
chr19	38841015	38841096	SinglePeak
chr19	38841494	38841575	DoubleNarrow
chr19	38841783	38841864	SinglePeak
chr19	38842137	38842218	SinglePeak
chr19	38842403	38842484	SinglePeak
chr19	38843782	38843863	SinglePeak
chr19	38843930	38844011	SinglePeak
chr19	38844102	38844183	DoubleNarrow
chr19	38845765	38845846	DoubleNarrow
chr19	38847040	38847121	SinglePeak
chr19	38847408	38847489	DoubleNarrow
chr19	38847508	38847589	SinglePeak
chr19	38950352	38950433	SinglePeak
chr19	38966865	38966946	SinglePeak
chr19	39388870	39388951	SinglePeak
chr19	39388987	39389068	SinglePeak
chr19	39433397	39433478	DoubleWide
chr19	39433535	39433616	SinglePeak
chr19	39433916	39433997	SinglePeak
chr19	39434618	39434699	SinglePeak
chr19	39827013	39827094	SinglePeak
chr19	39834562	39834643	SinglePeak
chr19	39836659	39836740	DoubleWide
chr19	39837021	39837102	SinglePeak
chr19	39837815	39837896	DoubleNarrow
chr19	39838922	39839003	SinglePeak
chr19	39839465	39839546	SinglePeak
chr19	39840341	39840422	SinglePeak
chr19	39840793	39840874	DoubleNarrow
chr19	40036620	40036701	DoubleWide
chr19	40047037	40047118	SinglePeak
chr19	40050394	40050475	SinglePeak
chr19	40083247	40083328	SinglePeak
chr19	40084815	40084896	SinglePeak
chr19	40233943	40234024	DoubleWide
chr19	40234030	40234111	SinglePeak
chr19	40235651	40235732	SinglePeak
chr19	40236149	40236230	SinglePeak
chr19	40236373	40236454	DoubleWide
chr19	40236516	40236597	SinglePeak
chr19	40236712	40236793	SinglePeak
chr19	40236836	40236917	DoubleNarrow
chr19	40237320	40237401	SinglePeak
chr19	40237593	40237674	SinglePeak
chr19	40238944	40239025	SinglePeak
chr19	40242087	40242168	SinglePeak
chr19	40257068	40257149	DoubleNarrow
chr19	40265356	40265437	SinglePeak
chr19	40336417	40336498	SinglePeak
chr19	40448040	40448121	DoubleWide
chr19	40453949	40454030	SinglePeak
chr19	40458230	40458311	DoubleWide
chr19	40458516	40458597	SinglePeak
chr19	40458592	40458673	DoubleNarrow
chr19	40458964	40459045	DoubleWide
chr19	40459129	40459210	SinglePeak
chr19	40459289	40459370	SinglePeak
chr19	40463234	40463315	SinglePeak
chr19	40463488	40463569	SinglePeak
chr19	40670031	40670112	SinglePeak
chr19	40673658	40673739	SinglePeak
chr19	40682776	40682857	SinglePeak
chr19	40684568	40684649	SinglePeak
chr19	40703601	40703682	DoubleNarrow
chr19	41332289	41332370	SinglePeak
chr19	41348430	41348511	SinglePeak
chr19	42199818	42199899	DoubleWide
chr19	42232159	42232240	SinglePeak
chr19	42233391	42233472	SinglePeak
chr19	42300084	42300165	DoubleWide
chr19	43667677	43667758	SinglePeak
chr19	43733747	43733828	SinglePeak
chr19	43734534	43734615	SinglePeak
chr19	43738045	43738126	SinglePeak
chr19	43740234	43740315	SinglePeak
chr19	43747871	43747952	SinglePeak
chr19	43767094	43767175	DoubleNarrow
chr19	43769041	43769122	SinglePeak
chr19	43922239	43922320	SinglePeak
chr19	43932708	43932789	SinglePeak
chr19	45365157	45365238	SinglePeak
chr19	45386186	45386267	SinglePeak
chr19	45392345	45392426	DoubleNarrow
chr19	45409724	45409805	DoubleWide
chr19	45414045	45414126	DoubleNarrow
chr19	45414478	45414559	SinglePeak
chr19	45414971	45415052	SinglePeak
chr19	45416900	45416981	DoubleNarrow
chr19	45419211	45419292	SinglePeak
chr19	45478619	45478700	DoubleNarrow
chr19	45614711	45614792	SinglePeak
chr19	45615882	45615963	Rest
chr19	45616355	45616436	SinglePeak
chr19	45616874	45616955	SinglePeak
chr19	45619185	45619266	DoubleWide
chr19	45624794	45624875	SinglePeak
chr19	45638871	45638952	DoubleWide
chr19	45782493	45782574	SinglePeak
chr19	45791081	45791162	DoubleWide
chr19	45825337	45825418	SinglePeak
chr19	45826365	45826446	DoubleWide
chr19	45829210	45829291	DoubleNarrow
chr19	45829281	45829362	SinglePeak
chr19	45844215	45844296	SinglePeak
chr19	45848872	45848953	DoubleWide
chr19	45854530	45854611	SinglePeak
chr19	45855306	45855387	DoubleNarrow
chr19	46716509	46716590	SinglePeak
chr19	46720786	46720867	DoubleNarrow
chr19	46722349	46722430	SinglePeak
chr19	46725660	46725741	DoubleNarrow
chr19	46726448	46726529	SinglePeak
chr19	46726904	46726985	SinglePeak
chr19	46727605	46727686	SinglePeak
chr19	46730895	46730976	SinglePeak
chr19	46733565	46733646	SinglePeak
chr19	46733690	46733771	SinglePeak
chr19	46733812	46733893	SinglePeak
chr19	46733900	46733981	SinglePeak
chr19	46736237	46736318	SinglePeak
chr19	46738871	46738952	SinglePeak
chr19	46775716	46775797	DoubleNarrow
chr19	46776403	46776484	SinglePeak
chr19	46777116	46777197	SinglePeak
chr19	46777413	46777494	SinglePeak
chr19	46778417	46778498	DoubleWide
chr19	46778603	46778684	DoubleNarrow
chr19	46779472	46779553	SinglePeak
chr19	46782303	46782384	DoubleNarrow
chr19	46782537	46782618	SinglePeak
chr19	46783428	46783509	SinglePeak
chr19	46783750	46783831	SinglePeak
chr19	46783995	46784076	DoubleNarrow
chr19	46784147	46784228	SinglePeak
chr19	46784416	46784497	DoubleWide
chr19	46784539	46784620	SinglePeak
chr19	46784828	46784909	SinglePeak
chr19	46785339	46785420	SinglePeak
chr19	46786015	46786096	SinglePeak
chr19	46786824	46786905	DoubleWide
chr19	46787044	46787125	SinglePeak
chr19	46787321	46787402	SinglePeak
chr19	46839582	46839663	SinglePeak
chr19	47072123	47072204	SinglePeak
chr19	47081619	47081700	SinglePeak
chr19	47082281	47082362	DoubleWide
chr19	47084468	47084549	DoubleNarrow
chr19	47085424	47085505	SinglePeak
chr19	47086544	47086625	SinglePeak
chr19	47094155	47094236	SinglePeak
chr19	47221930	47222011	DoubleNarrow
chr19	47481006	47481087	SinglePeak
chr19	47489670	47489751	SinglePeak
chr19	47490852	47490933	DoubleWide
chr19	47491427	47491508	SinglePeak
chr19	47491817	47491898	SinglePeak
chr19	47492112	47492193	DoubleWide
chr19	47495611	47495692	SinglePeak
chr19	47500763	47500844	SinglePeak
chr19	47503478	47503559	DoubleNarrow
chr19	48119198	48119279	SinglePeak
chr19	48120307	48120388	DoubleNarrow
chr19	48120442	48120523	SinglePeak
chr19	48120759	48120840	SinglePeak
chr19	48120989	48121070	SinglePeak
chr19	48123333	48123414	DoubleNarrow
chr19	48128034	48128115	SinglePeak
chr19	48133095	48133176	DoubleWide
chr19	48134626	48134707	DoubleNarrow
chr19	48137079	48137160	DoubleWide
chr19	48138275	48138356	SinglePeak
chr19	48143825	48143906	SinglePeak
chr19	48143972	48144053	SinglePeak
chr19	48151328	48151409	DoubleWide
chr19	48232499	48232580	DoubleWide
chr19	48233747	48233828	SinglePeak
chr19	48234550	48234631	DoubleNarrow
chr19	48241055	48241136	DoubleWide
chr19	48384491	48384572	SinglePeak
chr19	48615446	48615527	SinglePeak
chr19	48615759	48615840	SinglePeak
chr19	48615919	48616000	SinglePeak
chr19	48616174	48616255	DoubleNarrow
chr19	48616390	48616471	SinglePeak
chr19	48616513	48616594	SinglePeak
chr19	48616834	48616915	SinglePeak
chr19	48617452	48617533	SinglePeak
chr19	48638145	48638226	SinglePeak
chr19	48639075	48639156	DoubleNarrow
chr19	48745307	48745388	DoubleNarrow
chr19	48745407	48745488	SinglePeak
chr19	48751289	48751370	SinglePeak
chr19	48752072	48752153	SinglePeak
chr19	48753562	48753643	DoubleWide
chr19	48797331	48797412	DoubleNarrow
chr19	48806727	48806808	SinglePeak
chr19	48807069	48807150	DoubleWide
chr19	48852334	48852415	SinglePeak
chr19	48853466	48853547	SinglePeak
chr19	48853823	48853904	DoubleWide
chr19	48978172	48978253	SinglePeak
chr19	49351377	49351458	SinglePeak
chr19	49355184	49355265	DoubleNarrow
chr19	49446425	49446506	SinglePeak
chr19	49447906	49447987	DoubleWide
chr19	49448051	49448132	DoubleWide
chr19	49450951	49451032	DoubleNarrow
chr19	49557258	49557339	DoubleNarrow
chr19	49659839	49659920	DoubleWide
chr19	49659948	49660029	SinglePeak
chr19	49660822	49660903	DoubleWide
chr19	49660941	49661022	SinglePeak
chr19	49661912	49661993	SinglePeak
chr19	49662353	49662434	DoubleNarrow
chr19	49662593	49662674	SinglePeak
chr19	49663229	49663310	Rest
chr19	49663516	49663597	SinglePeak
chr19	49664340	49664421	SinglePeak
chr19	49812343	49812424	SinglePeak
chr19	49861891	49861972	SinglePeak
chr19	49861991	49862072	SinglePeak
chr19	49862100	49862181	SinglePeak
chr19	49862289	49862370	SinglePeak
chr19	49862734	49862815	SinglePeak
chr19	49863526	49863607	SinglePeak
chr19	49863614	49863695	SinglePeak
chr19	49976773	49976854	DoubleWide
chr19	49992939	49993020	DoubleWide
chr19	50320793	50320874	DoubleWide
chr19	50820447	50820528	SinglePeak
chr19	51354301	51354382	DoubleWide
chr19	51880884	51880965	SinglePeak
chr19	52002292	52002373	SinglePeak
chr19	52018501	52018582	SinglePeak
chr19	52035446	52035527	SinglePeak
chr19	52616827	52616908	DoubleWide
chr19	52617114	52617195	SinglePeak
chr19	52618731	52618812	SinglePeak
chr19	52654421	52654502	SinglePeak
chr19	52655701	52655782	SinglePeak
chr19	52660817	52660898	Rest
chr19	52706881	52706962	SinglePeak
chr19	52707508	52707589	SinglePeak
chr19	52714162	52714243	SinglePeak
chr19	52728848	52728929	SinglePeak
chr19	52891344	52891425	DoubleWide
chr19	53075171	53075252	DoubleWide
chr19	53086188	53086269	DoubleNarrow
chr19	53086311	53086392	DoubleWide
chr19	53086733	53086814	SinglePeak
chr19	53149385	53149466	SinglePeak
chr19	53153795	53153876	DoubleNarrow
chr19	53182953	53183034	SinglePeak
chr19	54174418	54174499	DoubleWide
chr19	54178242	54178323	DoubleWide
chr19	54180260	54180341	SinglePeak
chr19	54183655	54183736	DoubleNarrow
chr19	54183748	54183829	SinglePeak
chr19	54187030	54187111	SinglePeak
chr19	55018716	55018797	SinglePeak
chr19	55092556	55092637	SinglePeak
chr19	55093072	55093153	DoubleWide
chr19	55094835	55094916	SinglePeak
chr19	55095219	55095300	SinglePeak
chr19	55095334	55095415	SinglePeak
chr19	55096187	55096268	SinglePeak
chr19	55103572	55103653	DoubleNarrow
chr19	55112875	55112956	SinglePeak
chr19	55132959	55133040	DoubleWide
chr19	55133644	55133725	SinglePeak
chr19	55145545	55145626	Rest
chr19	55146556	55146637	SinglePeak
chr19	55146699	55146780	DoubleWide
chr19	55186844	55186925	SinglePeak
chr19	55191739	55191820	DoubleWide
chr19	55196776	55196857	DoubleWide
chr19	55197405	55197486	DoubleWide
chr19	55198921	55199002	SinglePeak
chr19	55200505	55200586	SinglePeak
chr19	55201180	55201261	SinglePeak
chr19	55204056	55204137	SinglePeak
chr19	55204977	55205058	DoubleWide
chr19	55205247	55205328	SinglePeak
chr19	55206963	55207044	DoubleWide
chr19	55227599	55227680	SinglePeak
chr19	55231686	55231767	SinglePeak
chr19	55235172	55235253	SinglePeak
chr19	55240441	55240522	DoubleWide
chr19	55240875	55240956	SinglePeak
chr19	55245012	55245093	SinglePeak
chr19	55245416	55245497	SinglePeak
chr19	55277832	55277913	SinglePeak
chr19	55401748	55401829	DoubleWide
chr19	55405479	55405560	SinglePeak
chr19	55455848	55455929	SinglePeak
chr19	57543215	57543296	SinglePeak
chr19	58551976	58552057	SinglePeak
chr19	58552189	58552270	SinglePeak
chr19	58552408	58552489	SinglePeak
chr19	58554251	58554332	SinglePeak
chr19	58556234	58556315	SinglePeak
chr19	58556381	58556462	SinglePeak
chr19	58557150	58557231	SinglePeak
chr19	58569579	58569660	DoubleWide
chr19	58570157	58570238	SinglePeak
chr19	58570526	58570607	SinglePeak
chr19	58570595	58570676	SinglePeak
chr19	58571416	58571497	DoubleWide
chr20	381267	381348	SinglePeak
chr20	387894	387975	SinglePeak
chr20	387960	388041	SinglePeak
chr20	391202	391283	SinglePeak
chr20	396137	396218	DoubleNarrow
chr20	410308	410389	SinglePeak
chr20	417445	417526	SinglePeak
chr20	421254	421335	SinglePeak
chr20	421314	421395	SinglePeak
chr20	421746	421827	SinglePeak
chr20	421946	422027	SinglePeak
chr20	422052	422133	DoubleWide
chr20	427218	427299	SinglePeak
chr20	428581	428662	SinglePeak
chr20	430272	430353	DoubleWide
chr20	1127337	1127418	SinglePeak
chr20	1146221	1146302	SinglePeak
chr20	2148250	2148331	SinglePeak
chr20	2655239	2655320	SinglePeak
chr20	2655528	2655609	DoubleWide
chr20	2655873	2655954	SinglePeak
chr20	2656308	2656389	SinglePeak
chr20	2656553	2656634	DoubleNarrow
chr20	2656694	2656775	SinglePeak
chr20	2657504	2657585	SinglePeak
chr20	2657569	2657650	SinglePeak
chr20	2657676	2657757	SinglePeak
chr20	2657741	2657822	SinglePeak
chr20	2657851	2657932	DoubleWide
chr20	2947906	2947987	DoubleWide
chr20	2964187	2964268	DoubleNarrow
chr20	2986672	2986753	DoubleNarrow
chr20	2987947	2988028	DoubleNarrow
chr20	2988243	2988324	DoubleWide
chr20	3017728	3017809	SinglePeak
chr20	3021210	3021291	SinglePeak
chr20	3035494	3035575	SinglePeak
chr20	3212770	3212851	SinglePeak
chr20	3213093	3213174	DoubleWide
chr20	3213204	3213285	SinglePeak
chr20	3213375	3213456	SinglePeak
chr20	3214337	3214418	SinglePeak
chr20	3215285	3215366	DoubleNarrow
chr20	3215513	3215594	SinglePeak
chr20	3217882	3217963	SinglePeak
chr20	3219005	3219086	SinglePeak
chr20	3221768	3221849	DoubleWide
chr20	3591077	3591158	SinglePeak
chr20	3594395	3594476	SinglePeak
chr20	3798781	3798862	SinglePeak
chr20	3907853	3907934	DoubleWide
chr20	3910506	3910587	DoubleWide
chr20	3912383	3912464	DoubleWide
chr20	3916868	3916949	SinglePeak
chr20	3918612	3918693	SinglePeak
chr20	3923151	3923232	SinglePeak
chr20	5182320	5182401	SinglePeak
chr20	10560350	10560431	SinglePeak
chr20	10597895	10597976	Rest
chr20	10598086	10598167	SinglePeak
chr20	11899536	11899617	SinglePeak
chr20	13787093	13787174	DoubleWide
chr20	13788500	13788581	SinglePeak
chr20	13793228	13793309	DoubleWide
chr20	13798365	13798446	SinglePeak
chr20	13814326	13814407	SinglePeak
chr20	13816788	13816869	SinglePeak
chr20	13817063	13817144	SinglePeak
chr20	16738765	16738846	SinglePeak
chr20	16738869	16738950	SinglePeak
chr20	16740232	16740313	SinglePeak
chr20	17988079	17988160	DoubleNarrow
chr20	18297884	18297965	SinglePeak
chr20	18472747	18472828	SinglePeak
chr20	18480306	18480387	SinglePeak
chr20	18512137	18512218	SinglePeak
chr20	18524378	18524459	SinglePeak
chr20	18542936	18543017	SinglePeak
chr20	18548501	18548582	SinglePeak
chr20	18560576	18560657	DoubleWide
chr20	20022359	20022440	SinglePeak
chr20	20025569	20025650	SinglePeak
chr20	20026690	20026771	SinglePeak
chr20	20032411	20032492	SinglePeak
chr20	20032480	20032561	SinglePeak
chr20	21214422	21214503	SinglePeak
chr20	21244154	21244235	SinglePeak
chr20	21244278	21244359	SinglePeak
chr20	21246406	21246487	DoubleWide
chr20	21326192	21326273	SinglePeak
chr20	21330393	21330474	SinglePeak
chr20	21330541	21330622	DoubleWide
chr20	21331212	21331293	SinglePeak
chr20	21331672	21331753	SinglePeak
chr20	21331805	21331886	SinglePeak
chr20	21332199	21332280	DoubleWide
chr20	21333859	21333940	DoubleWide
chr20	21334007	21334088	DoubleWide
chr20	21338990	21339071	SinglePeak
chr20	21339056	21339137	SinglePeak
chr20	21340627	21340708	SinglePeak
chr20	21344020	21344101	SinglePeak
chr20	21346937	21347018	SinglePeak
chr20	21348066	21348147	DoubleWide
chr20	21348264	21348345	DoubleWide
chr20	21349312	21349393	DoubleWide
chr20	21354706	21354787	SinglePeak
chr20	21356015	21356096	DoubleWide
chr20	21365505	21365586	DoubleWide
chr20	21365695	21365776	SinglePeak
chr20	21368386	21368467	DoubleWide
chr20	21386774	21386855	SinglePeak
chr20	23370038	23370119	SinglePeak
chr20	25218604	25218685	SinglePeak
chr20	25222742	25222823	SinglePeak
chr20	25271333	25271414	SinglePeak
chr20	25281936	25282017	SinglePeak
chr20	25290408	25290489	SinglePeak
chr20	25417046	25417127	SinglePeak
chr20	25425313	25425394	SinglePeak
chr20	25441624	25441705	DoubleWide
chr20	31538081	31538162	SinglePeak
chr20	31548943	31549024	SinglePeak
chr20	31549119	31549200	DoubleWide
chr20	31549755	31549836	SinglePeak
chr20	31549822	31549903	SinglePeak
chr20	31549988	31550069	DoubleWide
chr20	31550148	31550229	SinglePeak
chr20	31550342	31550423	SinglePeak
chr20	31554672	31554753	DoubleWide
chr20	31554826	31554907	SinglePeak
chr20	31559529	31559610	DoubleNarrow
chr20	31559639	31559720	SinglePeak
chr20	31560097	31560178	SinglePeak
chr20	31561533	31561614	SinglePeak
chr20	31561765	31561846	SinglePeak
chr20	31568006	31568087	SinglePeak
chr20	31569068	31569149	SinglePeak
chr20	31605805	31605886	SinglePeak
chr20	31742454	31742535	SinglePeak
chr20	31757354	31757435	SinglePeak
chr20	31759988	31760069	DoubleWide
chr20	31760192	31760273	SinglePeak
chr20	31765449	31765530	SinglePeak
chr20	31766486	31766567	DoubleWide
chr20	31766650	31766731	SinglePeak
chr20	31766773	31766854	SinglePeak
chr20	31770266	31770347	DoubleWide
chr20	31771499	31771580	Rest
chr20	31775784	31775865	DoubleNarrow
chr20	31782166	31782247	SinglePeak
chr20	31783223	31783304	SinglePeak
chr20	31783625	31783706	DoubleWide
chr20	31792644	31792725	SinglePeak
chr20	31792819	31792900	SinglePeak
chr20	31793795	31793876	SinglePeak
chr20	31797313	31797394	SinglePeak
chr20	31798289	31798370	DoubleWide
chr20	31798561	31798642	SinglePeak
chr20	31800896	31800977	DoubleWide
chr20	32145214	32145295	SinglePeak
chr20	32150548	32150629	SinglePeak
chr20	32158357	32158438	DoubleNarrow
chr20	32228177	32228258	SinglePeak
chr20	32366329	32366410	SinglePeak
chr20	32368917	32368998	SinglePeak
chr20	32428037	32428118	SinglePeak
chr20	32428246	32428327	DoubleWide
chr20	32428636	32428717	SinglePeak
chr20	32429093	32429174	SinglePeak
chr20	32429259	32429340	DoubleWide
chr20	32429421	32429502	SinglePeak
chr20	32429801	32429882	SinglePeak
chr20	32430033	32430114	SinglePeak
chr20	32431250	32431331	DoubleWide
chr20	32431523	32431604	DoubleNarrow
chr20	32781301	32781382	SinglePeak
chr20	32781394	32781475	SinglePeak
chr20	32784664	32784745	DoubleNarrow
chr20	32786451	32786532	SinglePeak
chr20	32787162	32787243	DoubleWide
chr20	32787924	32788005	SinglePeak
chr20	32789558	32789639	SinglePeak
chr20	32790643	32790724	SinglePeak
chr20	32791533	32791614	DoubleWide
chr20	32792389	32792470	DoubleNarrow
chr20	32792828	32792909	SinglePeak
chr20	32795327	32795408	DoubleNarrow
chr20	32796736	32796817	SinglePeak
chr20	32796873	32796954	DoubleWide
chr20	32797103	32797184	SinglePeak
chr20	32797471	32797552	SinglePeak
chr20	32799156	32799237	SinglePeak
chr20	32800311	32800392	DoubleWide
chr20	32800442	32800523	SinglePeak
chr20	32800587	32800668	SinglePeak
chr20	32800752	32800833	DoubleNarrow
chr20	32801224	32801305	SinglePeak
chr20	32801976	32802057	SinglePeak
chr20	32802315	32802396	DoubleWide
chr20	32804661	32804742	SinglePeak
chr20	32805800	32805881	SinglePeak
chr20	32806129	32806210	DoubleWide
chr20	32806263	32806344	SinglePeak
chr20	32807107	32807188	SinglePeak
chr20	32807359	32807440	SinglePeak
chr20	32807463	32807544	DoubleNarrow
chr20	32807682	32807763	DoubleWide
chr20	32833615	32833696	SinglePeak
chr20	32836580	32836661	SinglePeak
chr20	32836873	32836954	SinglePeak
chr20	32839638	32839719	SinglePeak
chr20	32846537	32846618	DoubleWide
chr20	33525596	33525677	DoubleWide
chr20	33606864	33606945	SinglePeak
chr20	33623026	33623107	SinglePeak
chr20	33623285	33623366	SinglePeak
chr20	33624516	33624597	SinglePeak
chr20	33636581	33636662	SinglePeak
chr20	34073486	34073567	DoubleWide
chr20	34073764	34073845	SinglePeak
chr20	34074374	34074455	SinglePeak
chr20	34393705	34393786	DoubleWide
chr20	34413680	34413761	DoubleNarrow
chr20	34438395	34438476	SinglePeak
chr20	34440083	34440164	SinglePeak
chr20	34457300	34457381	DoubleWide
chr20	34469953	34470034	DoubleNarrow
chr20	34470719	34470800	SinglePeak
chr20	34471372	34471453	DoubleWide
chr20	34477896	34477977	SinglePeak
chr20	34479557	34479638	DoubleWide
chr20	34480975	34481056	SinglePeak
chr20	34481199	34481280	SinglePeak
chr20	34489187	34489268	DoubleWide
chr20	34492399	34492480	DoubleNarrow
chr20	34504278	34504359	SinglePeak
chr20	34913017	34913098	DoubleWide
chr20	34913696	34913777	SinglePeak
chr20	34914250	34914331	DoubleWide
chr20	34921166	34921247	SinglePeak
chr20	34921247	34921328	DoubleWide
chr20	34921465	34921546	DoubleWide
chr20	34921696	34921777	DoubleWide
chr20	34922245	34922326	SinglePeak
chr20	34923229	34923310	SinglePeak
chr20	35458201	35458282	SinglePeak
chr20	35462190	35462271	DoubleWide
chr20	35469822	35469903	DoubleWide
chr20	35472583	35472664	SinglePeak
chr20	35477785	35477866	DoubleWide
chr20	35542231	35542312	SinglePeak
chr20	35547320	35547401	SinglePeak
chr20	35554299	35554380	SinglePeak
chr20	35554596	35554677	SinglePeak
chr20	35554918	35554999	SinglePeak
chr20	35554984	35555065	Rest
chr20	35619136	35619217	SinglePeak
chr20	35699575	35699656	SinglePeak
chr20	35800022	35800103	DoubleWide
chr20	35801399	35801480	SinglePeak
chr20	35869327	35869408	SinglePeak
chr20	35871557	35871638	SinglePeak
chr20	36499808	36499889	SinglePeak
chr20	36500024	36500105	SinglePeak
chr20	36500117	36500198	DoubleWide
chr20	37198301	37198382	SinglePeak
chr20	37203831	37203912	SinglePeak
chr20	37209992	37210073	SinglePeak
chr20	37213677	37213758	SinglePeak
chr20	37223774	37223855	DoubleWide
chr20	37225237	37225318	SinglePeak
chr20	37225595	37225676	SinglePeak
chr20	37228768	37228849	SinglePeak
chr20	37229589	37229670	SinglePeak
chr20	37229673	37229754	SinglePeak
chr20	37229900	37229981	DoubleWide
chr20	37233954	37234035	DoubleNarrow
chr20	37241229	37241310	DoubleWide
chr20	37303465	37303546	SinglePeak
chr20	37316207	37316288	SinglePeak
chr20	38040360	38040441	DoubleWide
chr20	38057461	38057542	DoubleWide
chr20	38070158	38070239	DoubleNarrow
chr20	38085989	38086070	SinglePeak
chr20	38086473	38086554	SinglePeak
chr20	38086612	38086693	DoubleNarrow
chr20	38086931	38087012	SinglePeak
chr20	38087561	38087642	SinglePeak
chr20	38088219	38088300	SinglePeak
chr20	38088615	38088696	SinglePeak
chr20	38089294	38089375	SinglePeak
chr20	38089672	38089753	SinglePeak
chr20	38488326	38488407	DoubleWide
chr20	38509179	38509260	Rest
chr20	38516120	38516201	DoubleWide
chr20	38525337	38525418	DoubleWide
chr20	38532655	38532736	DoubleWide
chr20	38546180	38546261	SinglePeak
chr20	38548596	38548677	SinglePeak
chr20	38565305	38565386	SinglePeak
chr20	38570694	38570775	DoubleWide
chr20	38570845	38570926	SinglePeak
chr20	38574078	38574159	DoubleWide
chr20	38752035	38752116	SinglePeak
chr20	38765310	38765391	SinglePeak
chr20	38946663	38946744	SinglePeak
chr20	38947792	38947873	DoubleWide
chr20	38947987	38948068	SinglePeak
chr20	38968992	38969073	SinglePeak
chr20	38970580	38970661	SinglePeak
chr20	38988705	38988786	SinglePeak
chr20	39001679	39001760	SinglePeak
chr20	39002701	39002782	DoubleWide
chr20	39018711	39018792	SinglePeak
chr20	39025146	39025227	DoubleWide
chr20	39030615	39030696	SinglePeak
chr20	41061340	41061421	SinglePeak
chr20	41076079	41076160	SinglePeak
chr20	41076608	41076689	SinglePeak
chr20	41076740	41076821	SinglePeak
chr20	41077510	41077591	DoubleWide
chr20	41077616	41077697	DoubleWide
chr20	41080010	41080091	DoubleWide
chr20	41080159	41080240	DoubleNarrow
chr20	41080825	41080906	SinglePeak
chr20	41080899	41080980	DoubleWide
chr20	41081075	41081156	SinglePeak
chr20	41084563	41084644	SinglePeak
chr20	41092186	41092267	SinglePeak
chr20	41092396	41092477	DoubleWide
chr20	41097145	41097226	DoubleWide
chr20	41097319	41097400	Rest
chr20	41097470	41097551	SinglePeak
chr20	41098142	41098223	DoubleWide
chr20	41112709	41112790	DoubleWide
chr20	41115303	41115384	DoubleWide
chr20	41116936	41117017	SinglePeak
chr20	41118098	41118179	DoubleWide
chr20	41121597	41121678	DoubleWide
chr20	41162865	41162946	SinglePeak
chr20	41162978	41163059	SinglePeak
chr20	41163120	41163201	DoubleWide
chr20	41163285	41163366	SinglePeak
chr20	41165097	41165178	SinglePeak
chr20	41165998	41166079	SinglePeak
chr20	41166119	41166200	SinglePeak
chr20	41166607	41166688	DoubleWide
chr20	41167077	41167158	SinglePeak
chr20	41167773	41167854	DoubleWide
chr20	41168002	41168083	SinglePeak
chr20	41357303	41357384	SinglePeak
chr20	41357812	41357893	SinglePeak
chr20	41357978	41358059	SinglePeak
chr20	43533286	43533367	SinglePeak
chr20	43534418	43534499	SinglePeak
chr20	43673711	43673792	SinglePeak
chr20	43686779	43686860	DoubleWide
chr20	43700641	43700722	SinglePeak
chr20	43702410	43702491	DoubleWide
chr20	43705552	43705633	SinglePeak
chr20	43709002	43709083	SinglePeak
chr20	43709315	43709396	SinglePeak
chr20	43709907	43709988	DoubleWide
chr20	43711124	43711205	SinglePeak
chr20	43711298	43711379	SinglePeak
chr20	43715041	43715122	SinglePeak
chr20	44901449	44901530	DoubleWide
chr20	44901827	44901908	SinglePeak
chr20	44903905	44903986	DoubleNarrow
chr20	44904140	44904221	SinglePeak
chr20	44904337	44904418	SinglePeak
chr20	44904897	44904978	DoubleWide
chr20	44905915	44905996	SinglePeak
chr20	44912563	44912644	SinglePeak
chr20	44924102	44924183	SinglePeak
chr20	44930466	44930547	SinglePeak
chr20	44930718	44930799	Rest
chr20	44930906	44930987	SinglePeak
chr20	44931315	44931396	SinglePeak
chr20	44931765	44931846	SinglePeak
chr20	44931866	44931947	SinglePeak
chr20	44932028	44932109	DoubleWide
chr20	44932268	44932349	DoubleWide
chr20	44932453	44932534	SinglePeak
chr20	44932524	44932605	SinglePeak
chr20	44932951	44933032	SinglePeak
chr20	44935311	44935392	DoubleWide
chr20	44935545	44935626	Rest
chr20	44937383	44937464	SinglePeak
chr20	44937728	44937809	SinglePeak
chr20	44939074	44939155	SinglePeak
chr20	44972159	44972240	SinglePeak
chr20	44978366	44978447	DoubleWide
chr20	44981735	44981816	SinglePeak
chr20	44997066	44997147	SinglePeak
chr20	45000529	45000610	SinglePeak
chr20	45001099	45001180	DoubleWide
chr20	45074924	45075005	SinglePeak
chr20	45421314	45421395	DoubleWide
chr20	45891850	45891931	DoubleWide
chr20	45892178	45892259	SinglePeak
chr20	45892336	45892417	DoubleNarrow
chr20	45892627	45892708	SinglePeak
chr20	45893134	45893215	DoubleNarrow
chr20	45893890	45893971	Rest
chr20	45897655	45897736	SinglePeak
chr20	45944781	45944862	SinglePeak
chr20	47625287	47625368	SinglePeak
chr20	47633435	47633516	SinglePeak
chr20	47634897	47634978	SinglePeak
chr20	47635231	47635312	SinglePeak
chr20	47635725	47635806	SinglePeak
chr20	47635831	47635912	DoubleNarrow
chr20	47637598	47637679	SinglePeak
chr20	47638536	47638617	SinglePeak
chr20	47638904	47638985	SinglePeak
chr20	47642165	47642246	SinglePeak
chr20	47648449	47648530	SinglePeak
chr20	47648744	47648825	SinglePeak
chr20	47648808	47648889	SinglePeak
chr20	47648965	47649046	SinglePeak
chr20	47650233	47650314	SinglePeak
chr20	47652352	47652433	SinglePeak
chr20	48941122	48941203	Rest
chr20	48941280	48941361	SinglePeak
chr20	48941793	48941874	SinglePeak
chr20	48951232	48951313	SinglePeak
chr20	48951456	48951537	SinglePeak
chr20	48965779	48965860	SinglePeak
chr20	48971066	48971147	SinglePeak
chr20	48972227	48972308	SinglePeak
chr20	48984629	48984710	Rest
chr20	48988417	48988498	DoubleWide
chr20	48994360	48994441	SinglePeak
chr20	49010160	49010241	DoubleWide
chr20	49011832	49011913	DoubleNarrow
chr20	49013492	49013573	DoubleWide
chr20	49017414	49017495	DoubleWide
chr20	49063122	49063203	SinglePeak
chr20	49063344	49063425	SinglePeak
chr20	49066113	49066194	SinglePeak
chr20	49066283	49066364	DoubleNarrow
chr20	49066517	49066598	DoubleWide
chr20	49067272	49067353	DoubleNarrow
chr20	49067450	49067531	SinglePeak
chr20	49067714	49067795	DoubleWide
chr20	49068619	49068700	SinglePeak
chr20	49070118	49070199	SinglePeak
chr20	49070290	49070371	SinglePeak
chr20	49072709	49072790	SinglePeak
chr20	49074694	49074775	DoubleWide
chr20	49078594	49078675	SinglePeak
chr20	49083950	49084031	DoubleWide
chr20	49084143	49084224	SinglePeak
chr20	49088098	49088179	SinglePeak
chr20	49089171	49089252	DoubleWide
chr20	49089464	49089545	DoubleWide
chr20	49090657	49090738	DoubleWide
chr20	49090883	49090964	SinglePeak
chr20	49091065	49091146	SinglePeak
chr20	49091784	49091865	SinglePeak
chr20	49091957	49092038	SinglePeak
chr20	49092136	49092217	SinglePeak
chr20	49093561	49093642	DoubleWide
chr20	49094064	49094145	DoubleWide
chr20	49094275	49094356	DoubleNarrow
chr20	49094654	49094735	DoubleWide
chr20	49095300	49095381	SinglePeak
chr20	49095449	49095530	SinglePeak
chr20	49095701	49095782	SinglePeak
chr20	49096071	49096152	SinglePeak
chr20	49096251	49096332	SinglePeak
chr20	49233208	49233289	SinglePeak
chr20	49236270	49236351	DoubleWide
chr20	49242697	49242778	SinglePeak
chr20	49243735	49243816	DoubleNarrow
chr20	49814928	49815009	DoubleNarrow
chr20	49844946	49845027	SinglePeak
chr20	49849510	49849591	SinglePeak
chr20	49855337	49855418	SinglePeak
chr20	49855570	49855651	SinglePeak
chr20	49862853	49862934	DoubleWide
chr20	49864634	49864715	DoubleNarrow
chr20	49880828	49880909	SinglePeak
chr20	49941464	49941545	SinglePeak
chr20	49945307	49945388	DoubleWide
chr20	49946070	49946151	SinglePeak
chr20	50564896	50564977	DoubleWide
chr20	50565048	50565129	SinglePeak
chr20	50568289	50568370	SinglePeak
chr20	50574613	50574694	SinglePeak
chr20	50575055	50575136	SinglePeak
chr20	50578347	50578428	DoubleWide
chr20	50579074	50579155	DoubleNarrow
chr20	50579335	50579416	SinglePeak
chr20	50579603	50579684	SinglePeak
chr20	50579929	50580010	SinglePeak
chr20	50580314	50580395	SinglePeak
chr20	50581547	50581628	SinglePeak
chr20	50749575	50749656	SinglePeak
chr20	56395449	56395530	DoubleWide
chr20	56437083	56437164	DoubleWide
chr20	56437577	56437658	SinglePeak
chr20	56445835	56445916	SinglePeak
chr20	56446017	56446098	SinglePeak
chr20	56450540	56450621	SinglePeak
chr20	56451732	56451813	SinglePeak
chr20	56473245	56473326	SinglePeak
chr20	56517994	56518075	SinglePeak
chr20	57353950	57354031	SinglePeak
chr20	57354659	57354740	SinglePeak
chr20	57356362	57356443	DoubleWide
chr20	57356529	57356610	SinglePeak
chr20	57373391	57373472	DoubleWide
chr20	57373582	57373663	SinglePeak
chr20	57374517	57374598	SinglePeak
chr20	57392163	57392244	SinglePeak
chr20	57392365	57392446	SinglePeak
chr20	57392573	57392654	SinglePeak
chr20	57393195	57393276	SinglePeak
chr20	57407453	57407534	SinglePeak
chr20	58353187	58353268	DoubleWide
chr20	58354073	58354154	SinglePeak
chr20	58418121	58418202	SinglePeak
chr20	58438853	58438934	SinglePeak
chr20	58440851	58440932	SinglePeak
chr20	58443990	58444071	SinglePeak
chr20	58651777	58651858	DoubleNarrow
chr20	58651996	58652077	SinglePeak
chr20	58667412	58667493	DoubleWide
chr20	58670422	58670503	SinglePeak
chr20	58673539	58673620	DoubleNarrow
chr20	58894992	58895073	SinglePeak
chr20	58895544	58895625	DoubleWide
chr20	58896193	58896274	SinglePeak
chr20	58896350	58896431	SinglePeak
chr20	58897975	58898056	SinglePeak
chr20	58898314	58898395	SinglePeak
chr20	58898412	58898493	DoubleWide
chr20	58898975	58899056	SinglePeak
chr20	58899048	58899129	SinglePeak
chr20	58899139	58899220	SinglePeak
chr20	58899875	58899956	DoubleWide
chr20	58902135	58902216	SinglePeak
chr20	58903448	58903529	DoubleWide
chr20	58905293	58905374	SinglePeak
chr20	58909108	58909189	SinglePeak
chr20	58909282	58909363	DoubleWide
chr20	58909426	58909507	SinglePeak
chr20	58909584	58909665	SinglePeak
chr20	58910282	58910363	SinglePeak
chr20	58910403	58910484	Rest
chr20	58987653	58987734	SinglePeak
chr20	58989212	58989293	SinglePeak
chr20	58989440	58989521	DoubleNarrow
chr20	58989609	58989690	SinglePeak
chr20	58989759	58989840	SinglePeak
chr20	58989979	58990060	SinglePeak
chr20	58990844	58990925	DoubleWide
chr20	58991435	58991516	SinglePeak
chr20	58993352	58993433	SinglePeak
chr20	58993685	58993766	DoubleWide
chr20	58993790	58993871	DoubleWide
chr20	58993982	58994063	SinglePeak
chr20	58994194	58994275	SinglePeak
chr20	58994569	58994650	DoubleWide
chr20	62124543	62124624	DoubleWide
chr20	62129452	62129533	SinglePeak
chr20	62129715	62129796	SinglePeak
chr20	62130137	62130218	SinglePeak
chr20	62159790	62159871	SinglePeak
chr20	62160532	62160613	SinglePeak
chr20	62161349	62161430	DoubleWide
chr20	62162652	62162733	SinglePeak
chr20	62165163	62165244	SinglePeak
chr20	62172618	62172699	SinglePeak
chr20	62179090	62179171	DoubleNarrow
chr20	62193322	62193403	SinglePeak
chr20	62195474	62195555	SinglePeak
chr20	62195709	62195790	SinglePeak
chr20	62273212	62273293	SinglePeak
chr20	62280981	62281062	DoubleWide
chr20	62281214	62281295	SinglePeak
chr20	62286484	62286565	SinglePeak
chr20	62293696	62293777	SinglePeak
chr20	62307295	62307376	DoubleWide
chr20	62308556	62308637	SinglePeak
chr20	62387663	62387744	SinglePeak
chr20	62387776	62387857	DoubleWide
chr20	62388257	62388338	SinglePeak
chr20	62388381	62388462	DoubleWide
chr20	62807616	62807697	SinglePeak
chr20	62807747	62807828	DoubleWide
chr20	62808163	62808244	DoubleWide
chr20	62808525	62808606	SinglePeak
chr20	63275519	63275600	SinglePeak
chr20	63278042	63278123	DoubleWide
chr20	63278569	63278650	SinglePeak
chr20	63278846	63278927	SinglePeak
chr20	63282764	63282845	SinglePeak
chr20	63283282	63283363	DoubleNarrow
chr20	63283584	63283665	SinglePeak
chr20	63283782	63283863	Rest
chr20	63283993	63284074	SinglePeak
chr20	63284683	63284764	SinglePeak
chr20	63284796	63284877	DoubleWide
chr20	63285937	63286018	DoubleWide
chr20	63286086	63286167	DoubleNarrow
chr20	63286211	63286292	SinglePeak
chr20	63286274	63286355	SinglePeak
chr20	63521191	63521272	SinglePeak
chr20	63521431	63521512	SinglePeak
chr20	63678052	63678133	SinglePeak
chr20	63685469	63685550	SinglePeak
chr20	63741687	63741768	SinglePeak
chr20	63742231	63742312	DoubleNarrow
chr20	63742612	63742693	DoubleNarrow
chr20	63875450	63875531	DoubleWide
chr20	63875642	63875723	SinglePeak
chr20	63875732	63875813	DoubleNarrow
chr20	63875969	63876050	SinglePeak
chr20	63881792	63881873	SinglePeak
chr20	63882171	63882252	DoubleWide
chr20	63882399	63882480	DoubleWide
chr20	63882632	63882713	SinglePeak
chr20	63884004	63884085	SinglePeak
chr20	63884515	63884596	SinglePeak
chr20	63885255	63885336	SinglePeak
chr20	63887859	63887940	SinglePeak
chr20	63888740	63888821	SinglePeak
chr20	63888821	63888902	SinglePeak
chr20	63889098	63889179	DoubleWide
chr20	63928276	63928357	DoubleNarrow
chr20	63982992	63983073	DoubleNarrow
chr20	63998949	63999030	SinglePeak
chr20	64010113	64010194	SinglePeak
chr20	64029297	64029378	DoubleWide
chr20	64259363	64259444	SinglePeak
chr20	64259863	64259944	DoubleWide
chr20	64267828	64267909	SinglePeak
chr20	437377	437458	SinglePeak
chr20	437607	437688	DoubleWide
chr20	437784	437865	DoubleWide
chr20	437870	437951	SinglePeak
chr20	438311	438392	SinglePeak
chr20	438437	438518	SinglePeak
chr20	439270	439351	SinglePeak
chr20	440356	440437	DoubleNarrow
chr20	440443	440524	SinglePeak
chr20	441052	441133	SinglePeak
chr20	441201	441282	SinglePeak
chr20	441527	441608	SinglePeak
chr20	441695	441776	DoubleWide
chr20	442053	442134	DoubleNarrow
chr20	486462	486543	SinglePeak
chr20	487565	487646	DoubleWide
chr20	492349	492430	DoubleWide
chr20	495649	495730	SinglePeak
chr20	495782	495863	SinglePeak
chr20	497551	497632	SinglePeak
chr20	497652	497733	SinglePeak
chr20	497785	497866	SinglePeak
chr20	499147	499228	Rest
chr20	499303	499384	DoubleWide
chr20	499717	499798	SinglePeak
chr20	499914	499995	DoubleNarrow
chr20	505214	505295	DoubleWide
chr20	508676	508757	DoubleNarrow
chr20	1181560	1181641	SinglePeak
chr20	1183969	1184050	DoubleNarrow
chr20	1445817	1445898	DoubleWide
chr20	1463470	1463551	Rest
chr20	2461805	2461886	SinglePeak
chr20	2461929	2462010	DoubleWide
chr20	2462562	2462643	SinglePeak
chr20	2462757	2462838	DoubleWide
chr20	2463199	2463280	DoubleNarrow
chr20	2463280	2463361	DoubleNarrow
chr20	2463911	2463992	DoubleNarrow
chr20	2465801	2465882	DoubleNarrow
chr20	2467761	2467842	SinglePeak
chr20	2658511	2658592	DoubleWide
chr20	2658699	2658780	SinglePeak
chr20	2659798	2659879	SinglePeak
chr20	2659977	2660058	SinglePeak
chr20	2660362	2660443	DoubleWide
chr20	2660582	2660663	DoubleWide
chr20	2664014	2664095	SinglePeak
chr20	3191230	3191311	DoubleWide
chr20	3191560	3191641	SinglePeak
chr20	3934203	3934284	DoubleWide
chr20	3934885	3934966	SinglePeak
chr20	3935084	3935165	DoubleWide
chr20	3948162	3948243	SinglePeak
chr20	3948293	3948374	SinglePeak
chr20	3964011	3964092	SinglePeak
chr20	3974408	3974489	DoubleWide
chr20	4870058	4870139	SinglePeak
chr20	5100943	5101024	SinglePeak
chr20	5106339	5106420	SinglePeak
chr20	5109437	5109518	DoubleWide
chr20	5115565	5115646	DoubleWide
chr20	5117398	5117479	SinglePeak
chr20	5117663	5117744	DoubleNarrow
chr20	5117918	5117999	SinglePeak
chr20	5118039	5118120	SinglePeak
chr20	5118211	5118292	SinglePeak
chr20	5118327	5118408	SinglePeak
chr20	5118495	5118576	SinglePeak
chr20	5118683	5118764	DoubleNarrow
chr20	5560072	5560153	DoubleWide
chr20	5561549	5561630	SinglePeak
chr20	5565053	5565134	DoubleNarrow
chr20	5565117	5565198	SinglePeak
chr20	5565364	5565445	SinglePeak
chr20	5566636	5566717	SinglePeak
chr20	5566766	5566847	DoubleWide
chr20	5567198	5567279	SinglePeak
chr20	5567442	5567523	DoubleNarrow
chr20	5570031	5570112	SinglePeak
chr20	5570247	5570328	SinglePeak
chr20	5573957	5574038	Rest
chr20	5575535	5575616	DoubleNarrow
chr20	5575728	5575809	SinglePeak
chr20	5578614	5578695	DoubleNarrow
chr20	5579928	5580009	SinglePeak
chr20	5580125	5580206	DoubleWide
chr20	5584315	5584396	DoubleWide
chr20	5584517	5584598	DoubleNarrow
chr20	5584655	5584736	SinglePeak
chr20	5584803	5584884	SinglePeak
chr20	5593265	5593346	SinglePeak
chr20	5593406	5593487	DoubleWide
chr20	5598824	5598905	SinglePeak
chr20	5604431	5604512	DoubleWide
chr20	5941142	5941223	Rest
chr20	5946545	5946626	SinglePeak
chr20	7987370	7987451	SinglePeak
chr20	13435143	13435224	DoubleWide
chr20	17942393	17942474	DoubleWide
chr20	17943036	17943117	SinglePeak
chr20	17943180	17943261	DoubleWide
chr20	17947423	17947504	SinglePeak
chr20	17947636	17947717	DoubleWide
chr20	17948575	17948656	SinglePeak
chr20	17948825	17948906	SinglePeak
chr20	17948964	17949045	DoubleWide
chr20	17949110	17949191	SinglePeak
chr20	17949487	17949568	SinglePeak
chr20	17949731	17949812	SinglePeak
chr20	17950075	17950156	DoubleNarrow
chr20	17950220	17950301	SinglePeak
chr20	17950372	17950453	SinglePeak
chr20	17950967	17951048	SinglePeak
chr20	17951164	17951245	SinglePeak
chr20	17951425	17951506	DoubleNarrow
chr20	17951612	17951693	SinglePeak
chr20	17952534	17952615	SinglePeak
chr20	17953924	17954005	SinglePeak
chr20	17955289	17955370	SinglePeak
chr20	17955461	17955542	DoubleWide
chr20	23377495	23377576	SinglePeak
chr20	23379465	23379546	SinglePeak
chr20	23381296	23381377	DoubleNarrow
chr20	23390035	23390116	DoubleNarrow
chr20	23390131	23390212	SinglePeak
chr20	23390411	23390492	SinglePeak
chr20	23394989	23395070	DoubleWide
chr20	23634011	23634092	SinglePeak
chr20	24969635	24969716	SinglePeak
chr20	25300893	25300974	SinglePeak
chr20	25309589	25309670	SinglePeak
chr20	25686532	25686613	DoubleNarrow
chr20	31666081	31666162	DoubleWide
chr20	31708069	31708150	SinglePeak
chr20	31721584	31721665	SinglePeak
chr20	31722329	31722410	DoubleWide
chr20	32527924	32528005	SinglePeak
chr20	33372688	33372769	DoubleWide
chr20	33373707	33373788	SinglePeak
chr20	33374221	33374302	DoubleNarrow
chr20	33385780	33385861	SinglePeak
chr20	33658840	33658921	DoubleNarrow
chr20	33669718	33669799	DoubleNarrow
chr20	33670915	33670996	SinglePeak
chr20	33671856	33671937	SinglePeak
chr20	33677537	33677618	SinglePeak
chr20	34089894	34089975	DoubleWide
chr20	34090456	34090537	SinglePeak
chr20	34090573	34090654	DoubleNarrow
chr20	34093592	34093673	SinglePeak
chr20	34093733	34093814	SinglePeak
chr20	34096802	34096883	DoubleWide
chr20	34097049	34097130	DoubleWide
chr20	34097337	34097418	SinglePeak
chr20	34097507	34097588	DoubleWide
chr20	34097669	34097750	SinglePeak
chr20	34097830	34097911	DoubleNarrow
chr20	34098047	34098128	SinglePeak
chr20	34098208	34098289	SinglePeak
chr20	34098362	34098443	SinglePeak
chr20	34098631	34098712	SinglePeak
chr20	34098800	34098881	SinglePeak
chr20	34103391	34103472	SinglePeak
chr20	34103558	34103639	SinglePeak
chr20	34104579	34104660	SinglePeak
chr20	34292512	34292593	SinglePeak
chr20	34293005	34293086	SinglePeak
chr20	34293422	34293503	SinglePeak
chr20	34294009	34294090	SinglePeak
chr20	34295600	34295681	SinglePeak
chr20	34560986	34561067	SinglePeak
chr20	34585570	34585651	SinglePeak
chr20	34588590	34588671	SinglePeak
chr20	34736754	34736835	DoubleWide
chr20	34743349	34743430	SinglePeak
chr20	34746920	34747001	DoubleWide
chr20	34768392	34768473	SinglePeak
chr20	34768587	34768668	DoubleWide
chr20	34776440	34776521	DoubleWide
chr20	34850057	34850138	DoubleWide
chr20	34850206	34850287	SinglePeak
chr20	34851162	34851243	SinglePeak
chr20	34854915	34854996	DoubleWide
chr20	34856715	34856796	DoubleWide
chr20	34928967	34929048	SinglePeak
chr20	34942626	34942707	SinglePeak
chr20	34942823	34942904	DoubleWide
chr20	35003625	35003706	SinglePeak
chr20	35003692	35003773	SinglePeak
chr20	35003782	35003863	DoubleNarrow
chr20	35003953	35004034	SinglePeak
chr20	35004351	35004432	DoubleWide
chr20	35004570	35004651	DoubleWide
chr20	35004753	35004834	SinglePeak
chr20	35005083	35005164	DoubleWide
chr20	35005265	35005346	SinglePeak
chr20	35006168	35006249	SinglePeak
chr20	35006559	35006640	SinglePeak
chr20	35007888	35007969	SinglePeak
chr20	35013080	35013161	SinglePeak
chr20	35016118	35016199	SinglePeak
chr20	35035044	35035125	SinglePeak
chr20	35035293	35035374	SinglePeak
chr20	35050010	35050091	SinglePeak
chr20	35126382	35126463	SinglePeak
chr20	35134169	35134250	SinglePeak
chr20	35146939	35147020	SinglePeak
chr20	35280108	35280189	DoubleWide
chr20	35284502	35284583	SinglePeak
chr20	35304119	35304200	SinglePeak
chr20	35346457	35346538	DoubleWide
chr20	35347254	35347335	SinglePeak
chr20	35366598	35366679	DoubleWide
chr20	35381844	35381925	SinglePeak
chr20	35381999	35382080	SinglePeak
chr20	35384143	35384224	SinglePeak
chr20	35394187	35394268	DoubleWide
chr20	35395637	35395718	SinglePeak
chr20	35626369	35626450	DoubleWide
chr20	35626509	35626590	SinglePeak
chr20	35626812	35626893	DoubleNarrow
chr20	35626988	35627069	SinglePeak
chr20	35627151	35627232	SinglePeak
chr20	35627412	35627493	DoubleWide
chr20	35630482	35630563	DoubleWide
chr20	35630781	35630862	SinglePeak
chr20	35674610	35674691	DoubleWide
chr20	35681999	35682080	SinglePeak
chr20	35696301	35696382	SinglePeak
chr20	35704573	35704654	DoubleWide
chr20	35704756	35704837	SinglePeak
chr20	35705342	35705423	SinglePeak
chr20	35705601	35705682	DoubleNarrow
chr20	35705751	35705832	DoubleNarrow
chr20	35706003	35706084	SinglePeak
chr20	35706302	35706383	SinglePeak
chr20	35706477	35706558	SinglePeak
chr20	35706543	35706624	SinglePeak
chr20	35706650	35706731	SinglePeak
chr20	35706989	35707070	SinglePeak
chr20	35707186	35707267	DoubleWide
chr20	35707667	35707748	SinglePeak
chr20	35707868	35707949	SinglePeak
chr20	35708362	35708443	SinglePeak
chr20	35708834	35708915	SinglePeak
chr20	35709128	35709209	DoubleWide
chr20	35709259	35709340	SinglePeak
chr20	35712941	35713022	SinglePeak
chr20	35713084	35713165	DoubleWide
chr20	35713602	35713683	SinglePeak
chr20	35713826	35713907	SinglePeak
chr20	35714382	35714463	SinglePeak
chr20	35716658	35716739	SinglePeak
chr20	35716810	35716891	SinglePeak
chr20	35717080	35717161	SinglePeak
chr20	35721849	35721930	Rest
chr20	35724510	35724591	DoubleWide
chr20	35724711	35724792	DoubleWide
chr20	35725144	35725225	DoubleWide
chr20	35729037	35729118	SinglePeak
chr20	35729244	35729325	DoubleWide
chr20	35729360	35729441	DoubleWide
chr20	35729493	35729574	SinglePeak
chr20	35729618	35729699	Rest
chr20	35729716	35729797	SinglePeak
chr20	35729804	35729885	SinglePeak
chr20	35729986	35730067	SinglePeak
chr20	35731837	35731918	Rest
chr20	35732126	35732207	DoubleWide
chr20	35732243	35732324	SinglePeak
chr20	35732357	35732438	SinglePeak
chr20	35732518	35732599	SinglePeak
chr20	35732668	35732749	SinglePeak
chr20	35735037	35735118	DoubleWide
chr20	35738753	35738834	SinglePeak
chr20	35738881	35738962	DoubleNarrow
chr20	35739029	35739110	SinglePeak
chr20	35739121	35739202	SinglePeak
chr20	35739239	35739320	DoubleNarrow
chr20	35739560	35739641	DoubleNarrow
chr20	35739647	35739728	SinglePeak
chr20	35739948	35740029	SinglePeak
chr20	35740052	35740133	SinglePeak
chr20	35740378	35740459	SinglePeak
chr20	35740744	35740825	DoubleNarrow
chr20	36666397	36666478	SinglePeak
chr20	36755840	36755921	SinglePeak
chr20	36766837	36766918	SinglePeak
chr20	36768050	36768131	SinglePeak
chr20	36771215	36771296	SinglePeak
chr20	36797582	36797663	SinglePeak
chr20	36912566	36912647	SinglePeak
chr20	36998926	36999007	DoubleNarrow
chr20	37003870	37003951	DoubleWide
chr20	37007526	37007607	SinglePeak
chr20	37018388	37018469	SinglePeak
chr20	37020718	37020799	DoubleWide
chr20	37032882	37032963	SinglePeak
chr20	37055672	37055753	SinglePeak
chr20	37055998	37056079	SinglePeak
chr20	37062276	37062357	DoubleNarrow
chr20	37066880	37066961	SinglePeak
chr20	37067097	37067178	SinglePeak
chr20	37983629	37983710	Rest
chr20	37996144	37996225	SinglePeak
chr20	37996301	37996382	DoubleNarrow
chr20	37996436	37996517	DoubleNarrow
chr20	37997019	37997100	SinglePeak
chr20	37997215	37997296	SinglePeak
chr20	37998821	37998902	SinglePeak
chr20	38002783	38002864	DoubleNarrow
chr20	38006124	38006205	SinglePeak
chr20	38139675	38139756	SinglePeak
chr20	41413521	41413602	DoubleNarrow
chr20	41414993	41415074	SinglePeak
chr20	41417325	41417406	SinglePeak
chr20	41423693	41423774	DoubleWide
chr20	41440132	41440213	DoubleWide
chr20	41447986	41448067	SinglePeak
chr20	41450645	41450726	SinglePeak
chr20	41452661	41452742	SinglePeak
chr20	41457419	41457500	DoubleWide
chr20	41466551	41466632	DoubleWide
chr20	41484612	41484693	SinglePeak
chr20	41490035	41490116	SinglePeak
chr20	41491791	41491872	SinglePeak
chr20	41493954	41494035	SinglePeak
chr20	44206983	44207064	DoubleWide
chr20	44207501	44207582	SinglePeak
chr20	44496378	44496459	SinglePeak
chr20	44501294	44501375	DoubleWide
chr20	44502370	44502451	SinglePeak
chr20	44503609	44503690	SinglePeak
chr20	44503744	44503825	SinglePeak
chr20	44512983	44513064	DoubleWide
chr20	44513729	44513810	SinglePeak
chr20	44955380	44955461	SinglePeak
chr20	44956480	44956561	SinglePeak
chr20	45960854	45960935	SinglePeak
chr20	45971475	45971556	SinglePeak
chr20	46070525	46070606	DoubleWide
chr20	46079459	46079540	DoubleNarrow
chr20	46355251	46355332	SinglePeak
chr20	46355480	46355561	SinglePeak
chr20	46356677	46356758	SinglePeak
chr20	46357748	46357829	SinglePeak
chr20	46386280	46386361	SinglePeak
chr20	47210886	47210967	DoubleWide
chr20	47211087	47211168	DoubleWide
chr20	47211251	47211332	SinglePeak
chr20	47211313	47211394	SinglePeak
chr20	47212486	47212567	SinglePeak
chr20	47212730	47212811	SinglePeak
chr20	47212863	47212944	SinglePeak
chr20	47212925	47213006	SinglePeak
chr20	47219904	47219985	SinglePeak
chr20	47220179	47220260	SinglePeak
chr20	47221490	47221571	SinglePeak
chr20	47224535	47224616	SinglePeak
chr20	47227119	47227200	DoubleNarrow
chr20	47227249	47227330	DoubleNarrow
chr20	47227327	47227408	SinglePeak
chr20	47228553	47228634	SinglePeak
chr20	47229531	47229612	SinglePeak
chr20	47229660	47229741	SinglePeak
chr20	47229777	47229858	Rest
chr20	47236544	47236625	SinglePeak
chr20	47237509	47237590	SinglePeak
chr20	47238673	47238754	SinglePeak
chr20	47239119	47239200	SinglePeak
chr20	47245940	47246021	SinglePeak
chr20	47249223	47249304	SinglePeak
chr20	47249428	47249509	DoubleWide
chr20	47254441	47254522	DoubleNarrow
chr20	47262392	47262473	SinglePeak
chr20	47276140	47276221	SinglePeak
chr20	47276789	47276870	DoubleWide
chr20	47276872	47276953	SinglePeak
chr20	47277243	47277324	SinglePeak
chr20	47281965	47282046	DoubleNarrow
chr20	47282272	47282353	DoubleWide
chr20	47282690	47282771	DoubleNarrow
chr20	47282835	47282916	SinglePeak
chr20	47282927	47283008	SinglePeak
chr20	47282992	47283073	DoubleNarrow
chr20	47283234	47283315	SinglePeak
chr20	47283458	47283539	SinglePeak
chr20	47283632	47283713	DoubleWide
chr20	47283767	47283848	SinglePeak
chr20	47285053	47285134	SinglePeak
chr20	47285611	47285692	SinglePeak
chr20	47285678	47285759	SinglePeak
chr20	47285756	47285837	SinglePeak
chr20	47286085	47286166	SinglePeak
chr20	47286512	47286593	SinglePeak
chr20	47286632	47286713	DoubleNarrow
chr20	47286845	47286926	SinglePeak
chr20	47286959	47287040	DoubleNarrow
chr20	47287080	47287161	DoubleNarrow
chr20	47287163	47287244	SinglePeak
chr20	47287267	47287348	DoubleWide
chr20	47287534	47287615	DoubleWide
chr20	47287652	47287733	SinglePeak
chr20	47287790	47287871	SinglePeak
chr20	47287946	47288027	SinglePeak
chr20	47288071	47288152	SinglePeak
chr20	47288454	47288535	SinglePeak
chr20	47289989	47290070	SinglePeak
chr20	47290246	47290327	SinglePeak
chr20	47291727	47291808	SinglePeak
chr20	47291885	47291966	DoubleWide
chr20	47293018	47293099	SinglePeak
chr20	47293926	47294007	SinglePeak
chr20	47294464	47294545	SinglePeak
chr20	47294529	47294610	SinglePeak
chr20	47294774	47294855	DoubleWide
chr20	47294923	47295004	SinglePeak
chr20	47294989	47295070	SinglePeak
chr20	47295190	47295271	SinglePeak
chr20	47295363	47295444	DoubleNarrow
chr20	47298148	47298229	SinglePeak
chr20	47298616	47298697	DoubleNarrow
chr20	47298912	47298993	DoubleWide
chr20	47310206	47310287	SinglePeak
chr20	47333918	47333999	SinglePeak
chr20	47345979	47346060	SinglePeak
chr20	47347757	47347838	SinglePeak
chr20	47347928	47348009	SinglePeak
chr20	47356588	47356669	SinglePeak
chr20	48653506	48653587	SinglePeak
chr20	49117218	49117299	SinglePeak
chr20	49118104	49118185	SinglePeak
chr20	49118428	49118509	SinglePeak
chr20	49123206	49123287	SinglePeak
chr20	49135915	49135996	DoubleWide
chr20	49136954	49137035	SinglePeak
chr20	49154063	49154144	DoubleWide
chr20	49174135	49174216	SinglePeak
chr20	49174263	49174344	DoubleWide
chr20	49249685	49249766	SinglePeak
chr20	49254829	49254910	DoubleWide
chr20	49260549	49260630	SinglePeak
chr20	49275890	49275971	SinglePeak
chr20	49639805	49639886	SinglePeak
chr20	49640422	49640503	SinglePeak
chr20	49642398	49642479	Rest
chr20	49642582	49642663	DoubleWide
chr20	49643637	49643718	SinglePeak
chr20	49646891	49646972	SinglePeak
chr20	49647057	49647138	SinglePeak
chr20	49656520	49656601	SinglePeak
chr20	50129710	50129791	SinglePeak
chr20	50589758	50589839	DoubleWide
chr20	50593937	50594018	SinglePeak
chr20	50594698	50594779	DoubleWide
chr20	50597448	50597529	SinglePeak
chr20	50597916	50597997	SinglePeak
chr20	50598059	50598140	SinglePeak
chr20	50604795	50604876	SinglePeak
chr20	50609433	50609514	SinglePeak
chr20	50610925	50611006	DoubleWide
chr20	50611026	50611107	SinglePeak
chr20	50611183	50611264	DoubleNarrow
chr20	50611272	50611353	SinglePeak
chr20	50611572	50611653	SinglePeak
chr20	50620143	50620224	DoubleWide
chr20	50630863	50630944	SinglePeak
chr20	50689830	50689911	SinglePeak
chr20	50894520	50894601	DoubleNarrow
chr20	50903825	50903906	DoubleNarrow
chr20	50903991	50904072	DoubleWide
chr20	50904815	50904896	SinglePeak
chr20	50928834	50928915	SinglePeak
chr20	50935218	50935299	DoubleWide
chr20	50936231	50936312	SinglePeak
chr20	50941965	50942046	SinglePeak
chr20	50942096	50942177	SinglePeak
chr20	50945754	50945835	DoubleWide
chr20	50945933	50946014	SinglePeak
chr20	50948521	50948602	SinglePeak
chr20	50948651	50948732	DoubleWide
chr20	50951751	50951832	SinglePeak
chr20	50955124	50955205	SinglePeak
chr20	50955274	50955355	DoubleWide
chr20	51435772	51435853	SinglePeak
chr20	51454699	51454780	SinglePeak
chr20	51516958	51517039	SinglePeak
chr20	53569256	53569337	DoubleWide
chr20	53583157	53583238	DoubleWide
chr20	56370321	56370402	SinglePeak
chr20	56370664	56370745	SinglePeak
chr20	56373568	56373649	SinglePeak
chr20	56383152	56383233	SinglePeak
chr20	56384217	56384298	DoubleNarrow
chr20	56384318	56384399	DoubleWide
chr20	56386182	56386263	SinglePeak
chr20	56388081	56388162	SinglePeak
chr20	57503370	57503451	SinglePeak
chr20	57508805	57508886	SinglePeak
chr20	57512718	57512799	SinglePeak
chr20	57514718	57514799	SinglePeak
chr20	57515837	57515918	SinglePeak
chr20	57519392	57519473	DoubleNarrow
chr20	58996779	58996860	SinglePeak
chr20	58997750	58997831	DoubleWide
chr20	58998215	58998296	SinglePeak
chr20	59001645	59001726	DoubleNarrow
chr20	59026474	59026555	DoubleNarrow
chr20	59028854	59028935	SinglePeak
chr20	59035117	59035198	DoubleWide
chr20	59036755	59036836	DoubleWide
chr20	59037122	59037203	SinglePeak
chr20	59038319	59038400	SinglePeak
chr20	59865876	59865957	SinglePeak
chr20	59915539	59915620	DoubleWide
chr20	59919191	59919272	SinglePeak
chr20	59919603	59919684	SinglePeak
chr20	61963590	61963671	SinglePeak
chr20	61999102	61999183	DoubleWide
chr20	62000721	62000802	SinglePeak
chr20	62012919	62013000	DoubleWide
chr20	62137284	62137365	SinglePeak
chr20	62137438	62137519	SinglePeak
chr20	62139187	62139268	DoubleWide
chr20	62313013	62313094	SinglePeak
chr20	62316064	62316145	SinglePeak
chr20	62322173	62322254	SinglePeak
chr20	62324210	62324291	SinglePeak
chr20	62324565	62324646	DoubleNarrow
chr20	62324914	62324995	SinglePeak
chr20	62325554	62325635	SinglePeak
chr20	62328469	62328550	SinglePeak
chr20	62331139	62331220	SinglePeak
chr20	62333486	62333567	SinglePeak
chr20	62336824	62336905	SinglePeak
chr20	62345886	62345967	SinglePeak
chr20	62854159	62854240	DoubleNarrow
chr20	62857613	62857694	SinglePeak
chr20	62860300	62860381	DoubleWide
chr20	62892065	62892146	DoubleWide
chr20	62892941	62893022	SinglePeak
chr20	62893585	62893666	SinglePeak
chr20	62894919	62895000	DoubleNarrow
chr20	62895423	62895504	SinglePeak
chr20	62896965	62897046	SinglePeak
chr20	62905572	62905653	SinglePeak
chr20	62906080	62906161	DoubleNarrow
chr20	62907366	62907447	SinglePeak
chr20	62911603	62911684	DoubleWide
chr20	62912106	62912187	SinglePeak
chr20	62912694	62912775	SinglePeak
chr20	62912991	62913072	DoubleNarrow
chr20	62914135	62914216	SinglePeak
chr20	62914396	62914477	DoubleWide
chr20	62914726	62914807	SinglePeak
chr20	62937284	62937365	SinglePeak
chr20	63196705	63196786	SinglePeak
chr20	63213772	63213853	SinglePeak
chr20	63213917	63213998	DoubleNarrow
chr20	63215627	63215708	DoubleWide
chr20	63603125	63603206	SinglePeak
chr20	63604857	63604938	SinglePeak
chr20	63700533	63700614	SinglePeak
chr20	63700866	63700947	SinglePeak
chr20	63701757	63701838	SinglePeak
chr20	63703018	63703099	SinglePeak
chr20	63705761	63705842	SinglePeak
chr20	63706730	63706811	DoubleWide
chr20	63707093	63707174	SinglePeak
chr20	63707194	63707275	SinglePeak
chr20	63941178	63941259	SinglePeak
chr20	63941566	63941647	SinglePeak
chr20	63960127	63960208	Rest
chr20	63977148	63977229	SinglePeak
chr21	10527286	10527367	SinglePeak
chr21	10538605	10538686	DoubleWide
chr21	10577774	10577855	SinglePeak
chr21	10578284	10578365	SinglePeak
chr21	10578595	10578676	SinglePeak
chr21	10590396	10590477	DoubleWide
chr21	10592364	10592445	SinglePeak
chr21	10596115	10596196	SinglePeak
chr21	10602006	10602087	SinglePeak
chr21	10605345	10605426	DoubleWide
chr21	15763007	15763088	SinglePeak
chr21	15780580	15780661	SinglePeak
chr21	15791425	15791506	DoubleWide
chr21	15808740	15808821	DoubleWide
chr21	15808874	15808955	SinglePeak
chr21	15810296	15810377	SinglePeak
chr21	15811059	15811140	DoubleWide
chr21	15818619	15818700	DoubleWide
chr21	15818833	15818914	SinglePeak
chr21	15823984	15824065	SinglePeak
chr21	15824895	15824976	DoubleWide
chr21	15825034	15825115	SinglePeak
chr21	15825352	15825433	SinglePeak
chr21	15826144	15826225	DoubleNarrow
chr21	15831346	15831427	SinglePeak
chr21	15842311	15842392	SinglePeak
chr21	15849687	15849768	SinglePeak
chr21	15864194	15864275	DoubleWide
chr21	15864422	15864503	DoubleWide
chr21	15866337	15866418	SinglePeak
chr21	15870006	15870087	DoubleNarrow
chr21	15874331	15874412	DoubleWide
chr21	15874541	15874622	SinglePeak
chr21	15877732	15877813	SinglePeak
chr21	15878247	15878328	SinglePeak
chr21	21150089	21150170	SinglePeak
chr21	21150277	21150358	DoubleWide
chr21	21292038	21292119	SinglePeak
chr21	21410214	21410295	SinglePeak
chr21	21477234	21477315	SinglePeak
chr21	21508799	21508880	DoubleNarrow
chr21	25751930	25752011	SinglePeak
chr21	25757917	25757998	SinglePeak
chr21	25762223	25762304	SinglePeak
chr21	29027816	29027897	DoubleWide
chr21	29027962	29028043	SinglePeak
chr21	29030530	29030611	DoubleWide
chr21	29034761	29034842	SinglePeak
chr21	29037228	29037309	SinglePeak
chr21	29038273	29038354	SinglePeak
chr21	29038969	29039050	SinglePeak
chr21	29040531	29040612	DoubleWide
chr21	29041939	29042020	DoubleWide
chr21	29042380	29042461	Rest
chr21	29042541	29042622	SinglePeak
chr21	29042990	29043071	SinglePeak
chr21	29043376	29043457	SinglePeak
chr21	29043762	29043843	SinglePeak
chr21	29043899	29043980	SinglePeak
chr21	29045288	29045369	SinglePeak
chr21	29046607	29046688	DoubleNarrow
chr21	29048692	29048773	DoubleWide
chr21	29050164	29050245	DoubleNarrow
chr21	29053732	29053813	DoubleWide
chr21	29321133	29321214	SinglePeak
chr21	29325959	29326040	SinglePeak
chr21	29329434	29329515	SinglePeak
chr21	29416349	29416430	SinglePeak
chr21	29457891	29457972	SinglePeak
chr21	31663705	31663786	SinglePeak
chr21	31666356	31666437	SinglePeak
chr21	31667182	31667263	DoubleWide
chr21	33340922	33341003	DoubleWide
chr21	33341162	33341243	SinglePeak
chr21	33343213	33343294	DoubleNarrow
chr21	33345160	33345241	DoubleWide
chr21	33349337	33349418	SinglePeak
chr21	33421425	33421506	SinglePeak
chr21	33546140	33546221	DoubleWide
chr21	33546384	33546465	SinglePeak
chr21	33548746	33548827	SinglePeak
chr21	33548918	33548999	SinglePeak
chr21	33549053	33549134	SinglePeak
chr21	33549401	33549482	DoubleWide
chr21	33552462	33552543	SinglePeak
chr21	33558936	33559017	SinglePeak
chr21	33559150	33559231	DoubleWide
chr21	33559517	33559598	DoubleWide
chr21	33559765	33559846	DoubleNarrow
chr21	33560690	33560771	SinglePeak
chr21	33561015	33561096	SinglePeak
chr21	33567081	33567162	DoubleWide
chr21	33567256	33567337	SinglePeak
chr21	33568881	33568962	SinglePeak
chr21	33569101	33569182	DoubleNarrow
chr21	33571872	33571953	SinglePeak
chr21	33572614	33572695	SinglePeak
chr21	33573020	33573101	DoubleWide
chr21	33573226	33573307	DoubleWide
chr21	33573455	33573536	SinglePeak
chr21	33575546	33575627	SinglePeak
chr21	33575679	33575760	SinglePeak
chr21	33575987	33576068	SinglePeak
chr21	33755197	33755278	SinglePeak
chr21	33818171	33818252	SinglePeak
chr21	33819153	33819234	SinglePeak
chr21	33829527	33829608	DoubleNarrow
chr21	36070859	36070940	SinglePeak
chr21	36333555	36333636	SinglePeak
chr21	36337047	36337128	SinglePeak
chr21	36337659	36337740	DoubleWide
chr21	36344504	36344585	DoubleWide
chr21	36344865	36344946	SinglePeak
chr21	36349236	36349317	DoubleWide
chr21	36356552	36356633	DoubleWide
chr21	36359865	36359946	SinglePeak
chr21	36360100	36360181	DoubleWide
chr21	36362110	36362191	DoubleWide
chr21	36362214	36362295	SinglePeak
chr21	36372290	36372371	SinglePeak
chr21	36375045	36375126	SinglePeak
chr21	36399593	36399674	DoubleNarrow
chr21	36402681	36402762	DoubleWide
chr21	36408670	36408751	DoubleWide
chr21	36409295	36409376	DoubleWide
chr21	36415431	36415512	SinglePeak
chr21	37087173	37087254	DoubleWide
chr21	37087857	37087938	DoubleNarrow
chr21	37088122	37088203	DoubleWide
chr21	37088721	37088802	DoubleWide
chr21	37090559	37090640	SinglePeak
chr21	37091208	37091289	DoubleWide
chr21	37091360	37091441	SinglePeak
chr21	37093916	37093997	DoubleWide
chr21	37095255	37095336	SinglePeak
chr21	37095435	37095516	SinglePeak
chr21	37095868	37095949	SinglePeak
chr21	37096490	37096571	DoubleNarrow
chr21	37096618	37096699	SinglePeak
chr21	37097850	37097931	DoubleNarrow
chr21	37099550	37099631	DoubleWide
chr21	37108313	37108394	DoubleWide
chr21	37108425	37108506	SinglePeak
chr21	37121739	37121820	DoubleWide
chr21	37122880	37122961	SinglePeak
chr21	37124543	37124624	DoubleWide
chr21	37128930	37129011	DoubleWide
chr21	37129051	37129132	SinglePeak
chr21	37135290	37135371	SinglePeak
chr21	37138544	37138625	SinglePeak
chr21	37150726	37150807	SinglePeak
chr21	37156582	37156663	DoubleWide
chr21	37156898	37156979	SinglePeak
chr21	37157065	37157146	SinglePeak
chr21	37158060	37158141	DoubleWide
chr21	37159615	37159696	DoubleWide
chr21	37162053	37162134	SinglePeak
chr21	37164205	37164286	SinglePeak
chr21	37165498	37165579	SinglePeak
chr21	37185610	37185691	SinglePeak
chr21	37188403	37188484	SinglePeak
chr21	37191273	37191354	SinglePeak
chr21	37191998	37192079	SinglePeak
chr21	37201354	37201435	SinglePeak
chr21	37430195	37430276	DoubleWide
chr21	37472633	37472714	SinglePeak
chr21	37478126	37478207	DoubleNarrow
chr21	37478341	37478422	SinglePeak
chr21	37480557	37480638	DoubleWide
chr21	37490122	37490203	SinglePeak
chr21	37492936	37493017	SinglePeak
chr21	37496062	37496143	DoubleNarrow
chr21	37505223	37505304	SinglePeak
chr21	37505616	37505697	SinglePeak
chr21	37506000	37506081	SinglePeak
chr21	38204934	38205015	SinglePeak
chr21	38810094	38810175	SinglePeak
chr21	38812898	38812979	SinglePeak
chr21	38816922	38817003	SinglePeak
chr21	42897015	42897096	SinglePeak
chr21	42902690	42902771	SinglePeak
chr21	42903103	42903184	DoubleWide
chr21	42906960	42907041	SinglePeak
chr21	42908772	42908853	SinglePeak
chr21	43024818	43024899	SinglePeak
chr21	43029809	43029890	DoubleNarrow
chr21	43669808	43669889	DoubleWide
chr21	43674126	43674207	SinglePeak
chr21	43674292	43674373	SinglePeak
chr21	43676215	43676296	SinglePeak
chr21	43676903	43676984	SinglePeak
chr21	43682847	43682928	SinglePeak
chr21	43684710	43684791	SinglePeak
chr21	43691339	43691420	SinglePeak
chr21	43733970	43734051	SinglePeak
chr21	43744198	43744279	SinglePeak
chr21	43745990	43746071	DoubleNarrow
chr21	43746247	43746328	SinglePeak
chr21	43746389	43746470	SinglePeak
chr21	43748846	43748927	SinglePeak
chr21	43749075	43749156	DoubleNarrow
chr21	43750760	43750841	SinglePeak
chr21	43752084	43752165	SinglePeak
chr21	43791252	43791333	SinglePeak
chr21	43791475	43791556	SinglePeak
chr21	43791941	43792022	SinglePeak
chr21	43792592	43792673	DoubleWide
chr21	43792718	43792799	SinglePeak
chr21	43792902	43792983	SinglePeak
chr21	43793241	43793322	DoubleWide
chr21	43795094	43795175	SinglePeak
chr21	43795444	43795525	SinglePeak
chr21	43795524	43795605	SinglePeak
chr21	43797368	43797449	SinglePeak
chr21	43797548	43797629	SinglePeak
chr21	43799262	43799343	SinglePeak
chr21	43800808	43800889	SinglePeak
chr21	43801444	43801525	DoubleNarrow
chr21	43801608	43801689	SinglePeak
chr21	43867039	43867120	SinglePeak
chr21	43903867	43903948	SinglePeak
chr21	43967500	43967581	SinglePeak
chr21	43977948	43978029	SinglePeak
chr21	44032017	44032098	DoubleWide
chr21	44037721	44037802	SinglePeak
chr21	44052200	44052281	SinglePeak
chr21	44059014	44059095	DoubleWide
chr21	44059205	44059286	SinglePeak
chr21	44059369	44059450	SinglePeak
chr21	44063424	44063505	SinglePeak
chr21	44074268	44074349	SinglePeak
chr21	44074944	44075025	SinglePeak
chr21	44077619	44077700	DoubleWide
chr21	44079471	44079552	SinglePeak
chr21	44086733	44086814	DoubleWide
chr21	44089780	44089861	Rest
chr21	44089923	44090004	SinglePeak
chr21	44091847	44091928	DoubleWide
chr21	44093973	44094054	SinglePeak
chr21	44306598	44306679	SinglePeak
chr21	44307426	44307507	SinglePeak
chr21	44312044	44312125	SinglePeak
chr21	44314045	44314126	SinglePeak
chr21	44314878	44314959	SinglePeak
chr21	44316176	44316257	DoubleWide
chr21	44321597	44321678	SinglePeak
chr21	44943574	44943655	DoubleNarrow
chr21	44960003	44960084	SinglePeak
chr21	44966947	44967028	SinglePeak
chr21	44967167	44967248	SinglePeak
chr21	44973109	44973190	SinglePeak
chr21	45116877	45116958	DoubleNarrow
chr21	45118487	45118568	SinglePeak
chr21	45120737	45120818	SinglePeak
chr21	45134659	45134740	SinglePeak
chr21	45144561	45144642	SinglePeak
chr21	45221961	45222042	SinglePeak
chr21	45474814	45474895	SinglePeak
chr21	45475391	45475472	SinglePeak
chr21	45476255	45476336	SinglePeak
chr21	45486767	45486848	DoubleNarrow
chr21	45487354	45487435	SinglePeak
chr21	45487792	45487873	DoubleNarrow
chr21	45488324	45488405	SinglePeak
chr21	45489500	45489581	SinglePeak
chr21	45492636	45492717	SinglePeak
chr21	45496192	45496273	SinglePeak
chr21	45496423	45496504	DoubleWide
chr21	46346058	46346139	DoubleWide
chr21	46346613	46346694	DoubleWide
chr21	46348938	46349019	DoubleWide
chr21	46356879	46356960	SinglePeak
chr21	46388652	46388733	SinglePeak
chr21	46389755	46389836	SinglePeak
chr21	46390601	46390682	DoubleWide
chr21	46398145	46398226	DoubleWide
chr21	46399501	46399582	SinglePeak
chr21	46401499	46401580	SinglePeak
chr21	46412063	46412144	SinglePeak
chr21	46412605	46412686	SinglePeak
chr21	46422216	46422297	SinglePeak
chr21	46425024	46425105	SinglePeak
chr21	46425670	46425751	SinglePeak
chr21	46425761	46425842	DoubleWide
chr21	46425937	46426018	SinglePeak
chr21	46426053	46426134	SinglePeak
chr21	46426299	46426380	SinglePeak
chr21	46427139	46427220	SinglePeak
chr21	46427544	46427625	SinglePeak
chr21	46431186	46431267	Rest
chr21	46431446	46431527	SinglePeak
chr21	46435198	46435279	SinglePeak
chr21	46438088	46438169	DoubleWide
chr21	46440607	46440688	SinglePeak
chr21	46441124	46441205	SinglePeak
chr21	46442401	46442482	SinglePeak
chr21	46442612	46442693	SinglePeak
chr21	46442821	46442902	SinglePeak
chr21	46443191	46443272	SinglePeak
chr21	46443729	46443810	SinglePeak
chr21	46443907	46443988	SinglePeak
chr21	46443984	46444065	SinglePeak
chr21	46444632	46444713	DoubleWide
chr21	46445184	46445265	SinglePeak
chr21	46490501	46490582	SinglePeak
chr21	46497099	46497180	SinglePeak
chr21	46532069	46532150	SinglePeak
chr21	46534509	46534590	DoubleWide
chr21	46537150	46537231	DoubleWide
chr21	46537354	46537435	SinglePeak
chr21	46537539	46537620	DoubleNarrow
chr21	46539820	46539901	SinglePeak
chr21	46545062	46545143	DoubleWide
chr21	46545781	46545862	SinglePeak
chr21	46546171	46546252	SinglePeak
chr21	46546863	46546944	SinglePeak
chr21	46549683	46549764	SinglePeak
chr21	46554034	46554115	SinglePeak
chr21	46555890	46555971	SinglePeak
chr21	46556879	46556960	DoubleNarrow
chr21	46557168	46557249	DoubleWide
chr21	46557388	46557469	DoubleNarrow
chr21	46557514	46557595	SinglePeak
chr21	46561085	46561166	Rest
chr21	46561680	46561761	DoubleWide
chr21	46563042	46563123	SinglePeak
chr21	46563630	46563711	SinglePeak
chr21	46563788	46563869	DoubleWide
chr21	46636815	46636896	DoubleWide
chr21	46643476	46643557	SinglePeak
chr21	6448293	6448374	SinglePeak
chr21	6487032	6487113	SinglePeak
chr21	14374320	14374401	SinglePeak
chr21	14381132	14381213	SinglePeak
chr21	14486106	14486187	SinglePeak
chr21	14498566	14498647	SinglePeak
chr21	14500726	14500807	DoubleWide
chr21	14501106	14501187	SinglePeak
chr21	14510467	14510548	DoubleNarrow
chr21	14512562	14512643	DoubleWide
chr21	14516841	14516922	DoubleWide
chr21	14517053	14517134	DoubleWide
chr21	14521083	14521164	DoubleNarrow
chr21	14521217	14521298	DoubleWide
chr21	14525187	14525268	SinglePeak
chr21	15014478	15014559	SinglePeak
chr21	15043424	15043505	SinglePeak
chr21	15043563	15043644	DoubleWide
chr21	17594334	17594415	SinglePeak
chr21	17598811	17598892	DoubleWide
chr21	17604998	17605079	DoubleNarrow
chr21	17605909	17605990	SinglePeak
chr21	17609140	17609221	SinglePeak
chr21	25585722	25585803	SinglePeak
chr21	25588783	25588864	SinglePeak
chr21	25588890	25588971	SinglePeak
chr21	25597414	25597495	SinglePeak
chr21	25599865	25599946	DoubleWide
chr21	25724654	25724735	SinglePeak
chr21	25725360	25725441	SinglePeak
chr21	25729812	25729893	DoubleNarrow
chr21	28882315	28882396	SinglePeak
chr21	28883072	28883153	SinglePeak
chr21	28932677	28932758	SinglePeak
chr21	28935319	28935400	DoubleWide
chr21	28935802	28935883	SinglePeak
chr21	28936687	28936768	DoubleWide
chr21	28941157	28941238	SinglePeak
chr21	28941426	28941507	SinglePeak
chr21	28943343	28943424	SinglePeak
chr21	28952253	28952334	DoubleWide
chr21	28953383	28953464	SinglePeak
chr21	28957489	28957570	SinglePeak
chr21	28958311	28958392	SinglePeak
chr21	28959700	28959781	DoubleWide
chr21	28960452	28960533	SinglePeak
chr21	28960701	28960782	DoubleWide
chr21	28961380	28961461	SinglePeak
chr21	28965783	28965864	DoubleWide
chr21	28965874	28965955	SinglePeak
chr21	28968961	28969042	SinglePeak
chr21	28969611	28969692	SinglePeak
chr21	28970761	28970842	SinglePeak
chr21	28971435	28971516	DoubleWide
chr21	28981278	28981359	SinglePeak
chr21	28982178	28982259	SinglePeak
chr21	28986931	28987012	DoubleWide
chr21	29008628	29008709	SinglePeak
chr21	29056567	29056648	SinglePeak
chr21	29060047	29060128	SinglePeak
chr21	29061405	29061486	DoubleWide
chr21	29062059	29062140	DoubleWide
chr21	29062239	29062320	DoubleWide
chr21	29062401	29062482	DoubleWide
chr21	29062543	29062624	DoubleWide
chr21	29062945	29063026	SinglePeak
chr21	29063288	29063369	SinglePeak
chr21	29063505	29063586	SinglePeak
chr21	29064370	29064451	SinglePeak
chr21	29066772	29066853	DoubleWide
chr21	29067036	29067117	SinglePeak
chr21	29067476	29067557	DoubleWide
chr21	29067694	29067775	DoubleWide
chr21	29070328	29070409	DoubleWide
chr21	31684931	31685012	SinglePeak
chr21	31685185	31685266	SinglePeak
chr21	31685317	31685398	SinglePeak
chr21	31685452	31685533	SinglePeak
chr21	31685705	31685786	DoubleNarrow
chr21	31686165	31686246	SinglePeak
chr21	31688237	31688318	SinglePeak
chr21	31688479	31688560	SinglePeak
chr21	31690652	31690733	SinglePeak
chr21	31690727	31690808	SinglePeak
chr21	31690963	31691044	DoubleWide
chr21	31691744	31691825	SinglePeak
chr21	31691915	31691996	SinglePeak
chr21	31692270	31692351	DoubleWide
chr21	31692435	31692516	DoubleWide
chr21	31693213	31693294	SinglePeak
chr21	31693491	31693572	DoubleNarrow
chr21	31694144	31694225	SinglePeak
chr21	31694256	31694337	SinglePeak
chr21	31694742	31694823	SinglePeak
chr21	31694971	31695052	DoubleWide
chr21	31695858	31695939	SinglePeak
chr21	31696753	31696834	DoubleWide
chr21	31697033	31697114	SinglePeak
chr21	31700920	31701001	SinglePeak
chr21	31701137	31701218	SinglePeak
chr21	31701419	31701500	SinglePeak
chr21	31701887	31701968	DoubleNarrow
chr21	31702066	31702147	SinglePeak
chr21	31702162	31702243	SinglePeak
chr21	31702378	31702459	DoubleWide
chr21	31703692	31703773	DoubleWide
chr21	31703911	31703992	DoubleNarrow
chr21	31705356	31705437	SinglePeak
chr21	31706044	31706125	SinglePeak
chr21	31706233	31706314	SinglePeak
chr21	31706371	31706452	DoubleNarrow
chr21	32270538	32270619	SinglePeak
chr21	32315110	32315191	SinglePeak
chr21	32321923	32322004	SinglePeak
chr21	32333397	32333478	DoubleNarrow
chr21	32333761	32333842	SinglePeak
chr21	32334043	32334124	SinglePeak
chr21	32337160	32337241	SinglePeak
chr21	32337517	32337598	SinglePeak
chr21	32337613	32337694	SinglePeak
chr21	32341537	32341618	DoubleNarrow
chr21	32345280	32345361	SinglePeak
chr21	32350897	32350978	SinglePeak
chr21	32355015	32355096	DoubleNarrow
chr21	32355549	32355630	SinglePeak
chr21	32356358	32356439	DoubleNarrow
chr21	32357154	32357235	SinglePeak
chr21	32357646	32357727	DoubleWide
chr21	32359285	32359366	SinglePeak
chr21	32361096	32361177	DoubleNarrow
chr21	32361662	32361743	SinglePeak
chr21	32361749	32361830	SinglePeak
chr21	32361815	32361896	SinglePeak
chr21	32362012	32362093	DoubleWide
chr21	32363318	32363399	DoubleWide
chr21	32366553	32366634	Rest
chr21	32366743	32366824	DoubleWide
chr21	32366987	32367068	SinglePeak
chr21	32367248	32367329	SinglePeak
chr21	32368600	32368681	DoubleNarrow
chr21	32372645	32372726	SinglePeak
chr21	32373745	32373826	SinglePeak
chr21	32375323	32375404	SinglePeak
chr21	32378532	32378613	DoubleWide
chr21	32383550	32383631	DoubleWide
chr21	32639792	32639873	SinglePeak
chr21	32641962	32642043	SinglePeak
chr21	32653344	32653425	SinglePeak
chr21	32656894	32656975	DoubleWide
chr21	32657138	32657219	SinglePeak
chr21	32673542	32673623	SinglePeak
chr21	32681658	32681739	SinglePeak
chr21	32685908	32685989	SinglePeak
chr21	32686918	32686999	DoubleNarrow
chr21	32687071	32687152	DoubleWide
chr21	32688255	32688336	SinglePeak
chr21	32688375	32688456	DoubleNarrow
chr21	32695274	32695355	DoubleWide
chr21	32735055	32735136	DoubleWide
chr21	32737406	32737487	DoubleWide
chr21	32738312	32738393	DoubleWide
chr21	32741634	32741715	SinglePeak
chr21	32743284	32743365	SinglePeak
chr21	32748692	32748773	DoubleWide
chr21	32750891	32750972	SinglePeak
chr21	32751208	32751289	DoubleWide
chr21	32751369	32751450	DoubleNarrow
chr21	32755089	32755170	SinglePeak
chr21	32755341	32755422	DoubleWide
chr21	32759266	32759347	DoubleWide
chr21	32759409	32759490	DoubleWide
chr21	32760002	32760083	SinglePeak
chr21	32760970	32761051	SinglePeak
chr21	32762336	32762417	SinglePeak
chr21	32769946	32770027	SinglePeak
chr21	33455798	33455879	SinglePeak
chr21	33465419	33465500	SinglePeak
chr21	33467107	33467188	DoubleWide
chr21	33468936	33469017	SinglePeak
chr21	33504521	33504602	SinglePeak
chr21	33505692	33505773	DoubleWide
chr21	33506079	33506160	SinglePeak
chr21	33509944	33510025	DoubleNarrow
chr21	33517145	33517226	SinglePeak
chr21	33517601	33517682	DoubleWide
chr21	33522269	33522350	DoubleWide
chr21	33522863	33522944	SinglePeak
chr21	33525019	33525100	SinglePeak
chr21	33528058	33528139	SinglePeak
chr21	33528327	33528408	DoubleWide
chr21	33528604	33528685	DoubleWide
chr21	33528702	33528783	DoubleNarrow
chr21	33528931	33529012	DoubleWide
chr21	33529110	33529191	DoubleNarrow
chr21	33529386	33529467	SinglePeak
chr21	33530361	33530442	DoubleWide
chr21	33530453	33530534	SinglePeak
chr21	33530534	33530615	SinglePeak
chr21	33530622	33530703	SinglePeak
chr21	33530889	33530970	DoubleNarrow
chr21	33531068	33531149	SinglePeak
chr21	33531309	33531390	SinglePeak
chr21	33531427	33531508	DoubleNarrow
chr21	33531593	33531674	SinglePeak
chr21	33531728	33531809	SinglePeak
chr21	33532178	33532259	SinglePeak
chr21	33532262	33532343	Rest
chr21	33532462	33532543	DoubleNarrow
chr21	33534775	33534856	SinglePeak
chr21	33539363	33539444	SinglePeak
chr21	33579557	33579638	DoubleWide
chr21	33581173	33581254	SinglePeak
chr21	33581262	33581343	DoubleWide
chr21	33581976	33582057	SinglePeak
chr21	33582077	33582158	DoubleWide
chr21	33582221	33582302	SinglePeak
chr21	33582282	33582363	SinglePeak
chr21	33583639	33583720	SinglePeak
chr21	33584502	33584583	SinglePeak
chr21	33584739	33584820	SinglePeak
chr21	33584812	33584893	SinglePeak
chr21	33586171	33586252	DoubleWide
chr21	33586287	33586368	SinglePeak
chr21	33587450	33587531	DoubleWide
chr21	33589926	33590007	DoubleNarrow
chr21	33591204	33591285	DoubleNarrow
chr21	33616757	33616838	DoubleNarrow
chr21	33621925	33622006	DoubleNarrow
chr21	33903860	33903941	DoubleNarrow
chr21	33906788	33906869	SinglePeak
chr21	33907455	33907536	SinglePeak
chr21	33909200	33909281	DoubleWide
chr21	33912200	33912281	SinglePeak
chr21	33912409	33912490	DoubleWide
chr21	33914393	33914474	DoubleNarrow
chr21	33914500	33914581	DoubleWide
chr21	34792607	34792688	DoubleWide
chr21	34799225	34799306	DoubleNarrow
chr21	34799451	34799532	DoubleWide
chr21	34834339	34834420	SinglePeak
chr21	34834647	34834728	SinglePeak
chr21	34859575	34859656	DoubleWide
chr21	34859993	34860074	SinglePeak
chr21	34868111	34868192	SinglePeak
chr21	34880482	34880563	DoubleWide
chr21	34886431	34886512	DoubleWide
chr21	34887104	34887185	SinglePeak
chr21	34887337	34887418	SinglePeak
chr21	34888279	34888360	SinglePeak
chr21	34888471	34888552	SinglePeak
chr21	36035958	36036039	DoubleWide
chr21	36036249	36036330	DoubleNarrow
chr21	36040672	36040753	SinglePeak
chr21	36041877	36041958	DoubleWide
chr21	36043621	36043702	SinglePeak
chr21	36043940	36044021	DoubleWide
chr21	36048410	36048491	DoubleWide
chr21	36053598	36053679	SinglePeak
chr21	36962166	36962247	DoubleWide
chr21	36962755	36962836	SinglePeak
chr21	37069600	37069681	SinglePeak
chr21	37072532	37072613	DoubleWide
chr21	37226991	37227072	SinglePeak
chr21	37228363	37228444	DoubleWide
chr21	37232447	37232528	DoubleNarrow
chr21	37233443	37233524	DoubleWide
chr21	37238580	37238661	SinglePeak
chr21	37240471	37240552	SinglePeak
chr21	39175657	39175738	DoubleWide
chr21	39175878	39175959	SinglePeak
chr21	39177384	39177465	SinglePeak
chr21	39177565	39177646	DoubleWide
chr21	39177760	39177841	SinglePeak
chr21	39178617	39178698	DoubleWide
chr21	39179409	39179490	SinglePeak
chr21	39179721	39179802	SinglePeak
chr21	39180088	39180169	SinglePeak
chr21	39180212	39180293	SinglePeak
chr21	39180405	39180486	SinglePeak
chr21	39181483	39181564	SinglePeak
chr21	39197421	39197502	DoubleNarrow
chr21	39200378	39200459	DoubleWide
chr21	39206032	39206113	SinglePeak
chr21	39206268	39206349	DoubleWide
chr21	39206439	39206520	SinglePeak
chr21	39209879	39209960	SinglePeak
chr21	39210160	39210241	DoubleNarrow
chr21	39210925	39211006	DoubleWide
chr21	39212698	39212779	DoubleWide
chr21	39213399	39213480	DoubleWide
chr21	39213519	39213600	SinglePeak
chr21	39213869	39213950	SinglePeak
chr21	39215349	39215430	DoubleWide
chr21	39215535	39215616	SinglePeak
chr21	39216155	39216236	DoubleWide
chr21	39224332	39224413	SinglePeak
chr21	39224454	39224535	DoubleWide
chr21	39225207	39225288	SinglePeak
chr21	39228436	39228517	SinglePeak
chr21	39228571	39228652	DoubleWide
chr21	39229433	39229514	DoubleNarrow
chr21	39231902	39231983	SinglePeak
chr21	39232042	39232123	SinglePeak
chr21	39232103	39232184	SinglePeak
chr21	39232517	39232598	SinglePeak
chr21	39236749	39236830	SinglePeak
chr21	39238555	39238636	SinglePeak
chr21	39247824	39247905	DoubleWide
chr21	39250881	39250962	DoubleWide
chr21	39258675	39258756	SinglePeak
chr21	39264392	39264473	SinglePeak
chr21	39264664	39264745	Rest
chr21	39264842	39264923	SinglePeak
chr21	39265014	39265095	DoubleWide
chr21	39265399	39265480	Rest
chr21	39265484	39265565	SinglePeak
chr21	39265791	39265872	SinglePeak
chr21	39269648	39269729	SinglePeak
chr21	39269752	39269833	SinglePeak
chr21	39270204	39270285	SinglePeak
chr21	39270399	39270480	SinglePeak
chr21	39274459	39274540	DoubleWide
chr21	39274621	39274702	DoubleWide
chr21	39275006	39275087	SinglePeak
chr21	39276118	39276199	SinglePeak
chr21	39276209	39276290	DoubleWide
chr21	39276496	39276577	SinglePeak
chr21	39280074	39280155	SinglePeak
chr21	39280236	39280317	DoubleWide
chr21	39288826	39288907	DoubleWide
chr21	39293666	39293747	SinglePeak
chr21	39294031	39294112	DoubleWide
chr21	39295893	39295974	DoubleWide
chr21	39296182	39296263	SinglePeak
chr21	39296368	39296449	DoubleWide
chr21	39298587	39298668	SinglePeak
chr21	39345264	39345345	DoubleWide
chr21	39345714	39345795	SinglePeak
chr21	39345941	39346022	DoubleWide
chr21	39346110	39346191	SinglePeak
chr21	39346752	39346833	SinglePeak
chr21	39347299	39347380	SinglePeak
chr21	39347524	39347605	SinglePeak
chr21	39347819	39347900	DoubleNarrow
chr21	39348151	39348232	DoubleWide
chr21	39348332	39348413	DoubleWide
chr21	39348445	39348526	DoubleWide
chr21	41994110	41994191	SinglePeak
chr21	42843273	42843354	DoubleWide
chr21	42849608	42849689	SinglePeak
chr21	42849964	42850045	SinglePeak
chr21	42850221	42850302	SinglePeak
chr21	42852297	42852378	SinglePeak
chr21	42853725	42853806	SinglePeak
chr21	42853831	42853912	SinglePeak
chr21	42854956	42855037	SinglePeak
chr21	42855089	42855170	SinglePeak
chr21	42855869	42855950	SinglePeak
chr21	42859184	42859265	SinglePeak
chr21	42859790	42859871	DoubleWide
chr21	42859934	42860015	SinglePeak
chr21	42862379	42862460	DoubleNarrow
chr21	42862646	42862727	SinglePeak
chr21	42863025	42863106	SinglePeak
chr21	42863569	42863650	SinglePeak
chr21	42876757	42876838	DoubleWide
chr21	43059979	43060060	DoubleWide
chr21	43067905	43067986	DoubleWide
chr21	43774764	43774845	SinglePeak
chr21	44333540	44333621	SinglePeak
chr21	44773688	44773769	DoubleNarrow
chr21	44773934	44774015	SinglePeak
chr21	44774073	44774154	SinglePeak
chr21	44774448	44774529	SinglePeak
chr21	44776148	44776229	SinglePeak
chr21	44776483	44776564	SinglePeak
chr21	44777232	44777313	DoubleNarrow
chr21	44787852	44787933	SinglePeak
chr21	44787961	44788042	DoubleWide
chr21	44807072	44807153	SinglePeak
chr21	44809124	44809205	SinglePeak
chr21	44851614	44851695	DoubleWide
chr21	44855146	44855227	SinglePeak
chr21	44856120	44856201	SinglePeak
chr21	44856367	44856448	SinglePeak
chr21	44856498	44856579	DoubleNarrow
chr21	44859635	44859716	SinglePeak
chr21	44861263	44861344	DoubleWide
chr21	44861635	44861716	SinglePeak
chr21	44862320	44862401	SinglePeak
chr21	44862488	44862569	SinglePeak
chr21	44862649	44862730	DoubleNarrow
chr21	44863580	44863661	SinglePeak
chr21	44864053	44864134	DoubleWide
chr21	44864327	44864408	DoubleNarrow
chr21	44864856	44864937	SinglePeak
chr21	44865126	44865207	SinglePeak
chr21	44865220	44865301	DoubleWide
chr21	44865438	44865519	DoubleWide
chr21	44865628	44865709	SinglePeak
chr21	44865717	44865798	DoubleWide
chr21	44865932	44866013	SinglePeak
chr21	44866172	44866253	SinglePeak
chr21	44866896	44866977	SinglePeak
chr21	44867063	44867144	SinglePeak
chr21	44873221	44873302	SinglePeak
chr21	44873383	44873464	SinglePeak
chr21	45265645	45265726	SinglePeak
chr21	45265835	45265916	DoubleNarrow
chr21	45277150	45277231	SinglePeak
chr21	45277288	45277369	SinglePeak
chr21	45277698	45277779	SinglePeak
chr21	45277945	45278026	SinglePeak
chr21	45278038	45278119	SinglePeak
chr21	45282405	45282486	DoubleNarrow
chr21	45282472	45282553	SinglePeak
chr21	45283520	45283601	DoubleWide
chr21	45285578	45285659	SinglePeak
chr21	45285941	45286022	SinglePeak
chr21	45525943	45526024	DoubleWide
chr21	45532169	45532250	SinglePeak
chr21	46189315	46189396	SinglePeak
chr21	46191134	46191215	SinglePeak
chr21	46191579	46191660	SinglePeak
chr21	46191946	46192027	DoubleWide
chr21	46192040	46192121	SinglePeak
chr21	46192334	46192415	SinglePeak
chr21	46194162	46194243	SinglePeak
chr21	46194383	46194464	DoubleWide
chr21	46195523	46195604	SinglePeak
chr21	46195750	46195831	DoubleWide
chr21	46196072	46196153	SinglePeak
chr21	46196266	46196347	SinglePeak
chr21	46196553	46196634	SinglePeak
chr21	46207592	46207673	SinglePeak
chr21	46208093	46208174	SinglePeak
chr21	46209757	46209838	SinglePeak
chr21	46209961	46210042	SinglePeak
chr21	46210626	46210707	SinglePeak
chr21	46210711	46210792	SinglePeak
chr21	46210811	46210892	SinglePeak
chr21	46211460	46211541	SinglePeak
chr21	46211642	46211723	SinglePeak
chr21	46211702	46211783	SinglePeak
chr21	46211780	46211861	SinglePeak
chr21	46212168	46212249	SinglePeak
chr21	46212935	46213016	DoubleWide
chr21	46213842	46213923	SinglePeak
chr21	46216764	46216845	DoubleWide
chr21	46216883	46216964	SinglePeak
chr21	46219311	46219392	SinglePeak
chr21	46221987	46222068	SinglePeak
chr21	46222381	46222462	SinglePeak
chr21	46222753	46222834	SinglePeak
chr21	46223168	46223249	DoubleWide
chr21	46226098	46226179	SinglePeak
chr21	46227691	46227772	DoubleWide
chr21	46240993	46241074	DoubleNarrow
chr21	46242713	46242794	SinglePeak
chr21	46243722	46243803	SinglePeak
chr21	46246420	46246501	SinglePeak
chr21	46251681	46251762	DoubleWide
chr21	46254534	46254615	SinglePeak
chr21	46254849	46254930	SinglePeak
chr21	46260881	46260962	SinglePeak
chr21	46263582	46263663	SinglePeak
chr21	46265802	46265883	SinglePeak
chr21	46266373	46266454	SinglePeak
chr21	46266898	46266979	SinglePeak
chr21	46267135	46267216	DoubleWide
chr21	46267549	46267630	SinglePeak
chr21	46267690	46267771	SinglePeak
chr21	46269552	46269633	SinglePeak
chr21	46270277	46270358	SinglePeak
chr21	46270559	46270640	DoubleWide
chr21	46271829	46271910	Rest
chr21	46272071	46272152	SinglePeak
chr21	46275302	46275383	SinglePeak
chr21	46277717	46277798	SinglePeak
chr21	46279923	46280004	SinglePeak
chr21	46280136	46280217	DoubleWide
chr21	46280326	46280407	SinglePeak
chr21	46280404	46280485	SinglePeak
chr21	46280584	46280665	SinglePeak
chr21	46285385	46285466	DoubleWide
chr21	46300769	46300850	SinglePeak
chr21	46301681	46301762	SinglePeak
chr21	46301893	46301974	SinglePeak
chr21	46302388	46302469	SinglePeak
chr21	46302593	46302674	SinglePeak
chr21	46311572	46311653	SinglePeak
chr21	46314616	46314697	SinglePeak
chr21	46315013	46315094	SinglePeak
chr21	46316119	46316200	SinglePeak
chr21	46317358	46317439	SinglePeak
chr21	46317943	46318024	SinglePeak
chr21	46318211	46318292	SinglePeak
chr21	46318389	46318470	SinglePeak
chr21	46318546	46318627	SinglePeak
chr21	46318971	46319052	DoubleNarrow
chr21	46320475	46320556	SinglePeak
chr22	17097706	17097787	SinglePeak
chr22	17099055	17099136	SinglePeak
chr22	17101924	17102005	DoubleWide
chr22	17102027	17102108	SinglePeak
chr22	17696063	17696144	SinglePeak
chr22	17702151	17702232	DoubleWide
chr22	17726597	17726678	Rest
chr22	18079331	18079412	SinglePeak
chr22	18080005	18080086	SinglePeak
chr22	18083380	18083461	SinglePeak
chr22	19434665	19434746	DoubleWide
chr22	19435492	19435573	SinglePeak
chr22	19480077	19480158	DoubleNarrow
chr22	19480853	19480934	SinglePeak
chr22	19482824	19482905	SinglePeak
chr22	19482945	19483026	DoubleNarrow
chr22	19483792	19483873	DoubleWide
chr22	19484284	19484365	SinglePeak
chr22	19494254	19494335	DoubleWide
chr22	19494600	19494681	SinglePeak
chr22	19495907	19495988	DoubleWide
chr22	19496046	19496127	DoubleWide
chr22	19497236	19497317	SinglePeak
chr22	19497327	19497408	SinglePeak
chr22	19499188	19499269	SinglePeak
chr22	19505563	19505644	DoubleNarrow
chr22	19505998	19506079	SinglePeak
chr22	19507667	19507748	SinglePeak
chr22	19514659	19514740	DoubleNarrow
chr22	19514891	19514972	DoubleWide
chr22	19515039	19515120	SinglePeak
chr22	19515149	19515230	DoubleNarrow
chr22	19515401	19515482	SinglePeak
chr22	19515534	19515615	SinglePeak
chr22	19515632	19515713	SinglePeak
chr22	19515769	19515850	SinglePeak
chr22	19515836	19515917	SinglePeak
chr22	19516151	19516232	SinglePeak
chr22	19516441	19516522	DoubleWide
chr22	19516634	19516715	SinglePeak
chr22	19516730	19516811	SinglePeak
chr22	19516882	19516963	SinglePeak
chr22	19517198	19517279	SinglePeak
chr22	19518560	19518641	SinglePeak
chr22	19518753	19518834	DoubleNarrow
chr22	19519010	19519091	SinglePeak
chr22	19519487	19519568	SinglePeak
chr22	19519976	19520057	SinglePeak
chr22	19520399	19520480	DoubleWide
chr22	19764870	19764951	SinglePeak
chr22	19960475	19960556	SinglePeak
chr22	19961114	19961195	DoubleNarrow
chr22	19961439	19961520	SinglePeak
chr22	19962158	19962239	DoubleWide
chr22	19962453	19962534	DoubleWide
chr22	19962774	19962855	SinglePeak
chr22	19963224	19963305	SinglePeak
chr22	19963391	19963472	SinglePeak
chr22	19963483	19963564	DoubleWide
chr22	19964084	19964165	SinglePeak
chr22	19968444	19968525	SinglePeak
chr22	20043271	20043352	DoubleNarrow
chr22	20052377	20052458	SinglePeak
chr22	20053068	20053149	SinglePeak
chr22	20053206	20053287	SinglePeak
chr22	20055402	20055483	SinglePeak
chr22	20055858	20055939	DoubleNarrow
chr22	20056037	20056118	SinglePeak
chr22	20056182	20056263	SinglePeak
chr22	20061075	20061156	SinglePeak
chr22	20061411	20061492	SinglePeak
chr22	20061834	20061915	SinglePeak
chr22	20062410	20062491	SinglePeak
chr22	20063259	20063340	DoubleWide
chr22	20064258	20064339	SinglePeak
chr22	20064406	20064487	SinglePeak
chr22	20080898	20080979	SinglePeak
chr22	20081311	20081392	SinglePeak
chr22	20085390	20085471	DoubleWide
chr22	20085504	20085585	SinglePeak
chr22	20085632	20085713	DoubleNarrow
chr22	20086694	20086775	DoubleWide
chr22	20086829	20086910	DoubleWide
chr22	20086972	20087053	DoubleNarrow
chr22	20087077	20087158	SinglePeak
chr22	20087311	20087392	SinglePeak
chr22	20088290	20088371	SinglePeak
chr22	20088513	20088594	SinglePeak
chr22	20088775	20088856	SinglePeak
chr22	20088972	20089053	SinglePeak
chr22	20089257	20089338	SinglePeak
chr22	20089594	20089675	DoubleWide
chr22	20089807	20089888	DoubleNarrow
chr22	20089897	20089978	DoubleWide
chr22	20090246	20090327	SinglePeak
chr22	20091151	20091232	SinglePeak
chr22	20091372	20091453	SinglePeak
chr22	20091818	20091899	SinglePeak
chr22	20092719	20092800	SinglePeak
chr22	20093012	20093093	SinglePeak
chr22	20093994	20094075	SinglePeak
chr22	20094508	20094589	DoubleNarrow
chr22	20094662	20094743	DoubleNarrow
chr22	20106841	20106922	SinglePeak
chr22	20106970	20107051	SinglePeak
chr22	20107200	20107281	DoubleWide
chr22	20109947	20110028	DoubleWide
chr22	20117967	20118048	DoubleWide
chr22	20118607	20118688	SinglePeak
chr22	20118840	20118921	SinglePeak
chr22	20118945	20119026	DoubleWide
chr22	20119165	20119246	DoubleNarrow
chr22	20119430	20119511	SinglePeak
chr22	20121521	20121602	SinglePeak
chr22	20121914	20121995	SinglePeak
chr22	20122214	20122295	SinglePeak
chr22	20122505	20122586	SinglePeak
chr22	20125243	20125324	DoubleWide
chr22	20126226	20126307	Rest
chr22	20126404	20126485	SinglePeak
chr22	20126733	20126814	SinglePeak
chr22	20126885	20126966	DoubleWide
chr22	20139993	20140074	SinglePeak
chr22	20140546	20140627	DoubleWide
chr22	20141136	20141217	SinglePeak
chr22	20400526	20400607	SinglePeak
chr22	20401100	20401181	SinglePeak
chr22	20401219	20401300	SinglePeak
chr22	20405283	20405364	SinglePeak
chr22	20518822	20518903	SinglePeak
chr22	20538688	20538769	SinglePeak
chr22	20551081	20551162	SinglePeak
chr22	20551194	20551275	DoubleNarrow
chr22	20551344	20551425	SinglePeak
chr22	20551467	20551548	DoubleWide
chr22	20551737	20551818	DoubleNarrow
chr22	20551824	20551905	DoubleWide
chr22	20552133	20552214	SinglePeak
chr22	20552238	20552319	SinglePeak
chr22	20552346	20552427	DoubleNarrow
chr22	20552493	20552574	SinglePeak
chr22	20552767	20552848	SinglePeak
chr22	20553084	20553165	DoubleNarrow
chr22	20553162	20553243	SinglePeak
chr22	20553352	20553433	SinglePeak
chr22	20553511	20553592	SinglePeak
chr22	20553870	20553951	SinglePeak
chr22	20553940	20554021	SinglePeak
chr22	20554853	20554934	DoubleNarrow
chr22	20554996	20555077	SinglePeak
chr22	20555163	20555244	Rest
chr22	20564379	20564460	DoubleWide
chr22	20566413	20566494	SinglePeak
chr22	20568975	20569056	SinglePeak
chr22	20571896	20571977	SinglePeak
chr22	20572054	20572135	SinglePeak
chr22	20575029	20575110	SinglePeak
chr22	20575345	20575426	DoubleNarrow
chr22	20577898	20577979	SinglePeak
chr22	20579572	20579653	SinglePeak
chr22	20580057	20580138	SinglePeak
chr22	20580501	20580582	SinglePeak
chr22	20581314	20581395	SinglePeak
chr22	20581739	20581820	SinglePeak
chr22	20582784	20582865	SinglePeak
chr22	20584019	20584100	SinglePeak
chr22	20584652	20584733	SinglePeak
chr22	20584718	20584799	SinglePeak
chr22	20585254	20585335	DoubleNarrow
chr22	20585331	20585412	SinglePeak
chr22	20585475	20585556	SinglePeak
chr22	20585675	20585756	SinglePeak
chr22	20870243	20870324	SinglePeak
chr22	20870752	20870833	SinglePeak
chr22	20880982	20881063	DoubleNarrow
chr22	20933734	20933815	SinglePeak
chr22	20949095	20949176	SinglePeak
chr22	20949640	20949721	DoubleWide
chr22	20953105	20953186	SinglePeak
chr22	21441315	21441396	SinglePeak
chr22	21443596	21443677	SinglePeak
chr22	21443823	21443904	SinglePeak
chr22	21444434	21444515	SinglePeak
chr22	21444506	21444587	SinglePeak
chr22	21444629	21444710	SinglePeak
chr22	21444847	21444928	DoubleWide
chr22	21592784	21592865	DoubleWide
chr22	21610769	21610850	DoubleNarrow
chr22	21611053	21611134	DoubleWide
chr22	21614477	21614558	DoubleWide
chr22	21621323	21621404	SinglePeak
chr22	21621441	21621522	DoubleWide
chr22	21642767	21642848	SinglePeak
chr22	21643795	21643876	DoubleNarrow
chr22	21669821	21669902	SinglePeak
chr22	21670210	21670291	SinglePeak
chr22	21670347	21670428	SinglePeak
chr22	21670485	21670566	DoubleWide
chr22	21670581	21670662	SinglePeak
chr22	21670949	21671030	SinglePeak
chr22	21671031	21671112	DoubleNarrow
chr22	21672195	21672276	SinglePeak
chr22	21672266	21672347	SinglePeak
chr22	21672713	21672794	SinglePeak
chr22	21673367	21673448	SinglePeak
chr22	21674700	21674781	SinglePeak
chr22	21674904	21674985	SinglePeak
chr22	21674999	21675080	DoubleNarrow
chr22	21682291	21682372	SinglePeak
chr22	21688630	21688711	SinglePeak
chr22	21689743	21689824	SinglePeak
chr22	21693022	21693103	SinglePeak
chr22	21693185	21693266	SinglePeak
chr22	21693445	21693526	SinglePeak
chr22	21693691	21693772	SinglePeak
chr22	21693760	21693841	SinglePeak
chr22	21693898	21693979	DoubleWide
chr22	21694151	21694232	SinglePeak
chr22	21694310	21694391	DoubleNarrow
chr22	21694410	21694491	SinglePeak
chr22	21694509	21694590	SinglePeak
chr22	21694700	21694781	SinglePeak
chr22	21694835	21694916	DoubleWide
chr22	21695091	21695172	DoubleWide
chr22	21695258	21695339	SinglePeak
chr22	21695330	21695411	DoubleWide
chr22	21695535	21695616	DoubleWide
chr22	21695649	21695730	SinglePeak
chr22	21695796	21695877	SinglePeak
chr22	21695980	21696061	DoubleWide
chr22	21696503	21696584	DoubleWide
chr22	21696677	21696758	SinglePeak
chr22	23203288	23203369	DoubleWide
chr22	23253705	23253786	SinglePeak
chr22	23260862	23260943	SinglePeak
chr22	23268349	23268430	SinglePeak
chr22	23270744	23270825	DoubleWide
chr22	23271459	23271540	DoubleWide
chr22	23272995	23273076	DoubleNarrow
chr22	23273092	23273173	SinglePeak
chr22	23273520	23273601	SinglePeak
chr22	23274017	23274098	DoubleNarrow
chr22	23283857	23283938	SinglePeak
chr22	23284937	23285018	SinglePeak
chr22	23285189	23285270	SinglePeak
chr22	23287071	23287152	SinglePeak
chr22	23289419	23289500	SinglePeak
chr22	23289667	23289748	SinglePeak
chr22	23290149	23290230	SinglePeak
chr22	23290255	23290336	SinglePeak
chr22	23793487	23793568	DoubleWide
chr22	23800885	23800966	DoubleNarrow
chr22	24042837	24042918	SinglePeak
chr22	24072252	24072333	SinglePeak
chr22	24076070	24076151	SinglePeak
chr22	24084488	24084569	SinglePeak
chr22	24084946	24085027	SinglePeak
chr22	24095844	24095925	SinglePeak
chr22	24097921	24098002	SinglePeak
chr22	24113251	24113332	SinglePeak
chr22	24113503	24113584	DoubleNarrow
chr22	24119302	24119383	SinglePeak
chr22	25661490	25661571	SinglePeak
chr22	25667644	25667725	SinglePeak
chr22	25703440	25703521	DoubleWide
chr22	25709801	25709882	SinglePeak
chr22	25760938	25761019	DoubleNarrow
chr22	25761352	25761433	SinglePeak
chr22	25761474	25761555	SinglePeak
chr22	25761577	25761658	SinglePeak
chr22	25762382	25762463	DoubleNarrow
chr22	25762529	25762610	SinglePeak
chr22	25762998	25763079	SinglePeak
chr22	25763150	25763231	DoubleWide
chr22	25768061	25768142	SinglePeak
chr22	25777494	25777575	SinglePeak
chr22	25823406	25823487	SinglePeak
chr22	25826320	25826401	DoubleWide
chr22	25832823	25832904	SinglePeak
chr22	25868249	25868330	DoubleWide
chr22	25874206	25874287	SinglePeak
chr22	25876098	25876179	SinglePeak
chr22	25921176	25921257	SinglePeak
chr22	26003169	26003250	SinglePeak
chr22	26030355	26030436	DoubleNarrow
chr22	28744527	28744608	SinglePeak
chr22	28751151	28751232	SinglePeak
chr22	29271903	29271984	SinglePeak
chr22	29272116	29272197	SinglePeak
chr22	29272240	29272321	DoubleWide
chr22	29273239	29273320	SinglePeak
chr22	29273642	29273723	DoubleNarrow
chr22	29273857	29273938	SinglePeak
chr22	29277962	29278043	DoubleWide
chr22	29282334	29282415	SinglePeak
chr22	29286839	29286920	DoubleWide
chr22	29287182	29287263	SinglePeak
chr22	29288787	29288868	DoubleWide
chr22	29289922	29290003	SinglePeak
chr22	29289989	29290070	SinglePeak
chr22	29290214	29290295	SinglePeak
chr22	29290312	29290393	SinglePeak
chr22	29290857	29290938	SinglePeak
chr22	29291466	29291547	SinglePeak
chr22	29291632	29291713	SinglePeak
chr22	29292060	29292141	DoubleWide
chr22	29292431	29292512	SinglePeak
chr22	29296189	29296270	SinglePeak
chr22	29297945	29298026	SinglePeak
chr22	29298871	29298952	DoubleNarrow
chr22	29299143	29299224	DoubleNarrow
chr22	29299343	29299424	SinglePeak
chr22	29299522	29299603	DoubleWide
chr22	29300069	29300150	SinglePeak
chr22	29642099	29642180	SinglePeak
chr22	29668267	29668348	SinglePeak
chr22	29998657	29998738	SinglePeak
chr22	30002787	30002868	DoubleNarrow
chr22	30017840	30017921	DoubleNarrow
chr22	30972828	30972909	SinglePeak
chr22	30973581	30973662	DoubleNarrow
chr22	30975092	30975173	DoubleWide
chr22	31096564	31096645	SinglePeak
chr22	31097196	31097277	DoubleWide
chr22	31259010	31259091	DoubleNarrow
chr22	31262049	31262130	SinglePeak
chr22	31265848	31265929	SinglePeak
chr22	31410933	31411014	DoubleNarrow
chr22	31423195	31423276	SinglePeak
chr22	31427170	31427251	SinglePeak
chr22	31433810	31433891	SinglePeak
chr22	31604972	31605053	SinglePeak
chr22	31606560	31606641	SinglePeak
chr22	31607665	31607746	DoubleWide
chr22	31607854	31607935	DoubleWide
chr22	31611902	31611983	SinglePeak
chr22	31614738	31614819	SinglePeak
chr22	31614950	31615031	SinglePeak
chr22	31956083	31956164	SinglePeak
chr22	32484985	32485066	DoubleWide
chr22	32485199	32485280	SinglePeak
chr22	32487689	32487770	DoubleNarrow
chr22	32487805	32487886	DoubleNarrow
chr22	32491002	32491083	DoubleNarrow
chr22	32492999	32493080	SinglePeak
chr22	35262998	35263079	SinglePeak
chr22	35264556	35264637	SinglePeak
chr22	35283856	35283937	SinglePeak
chr22	35287256	35287337	SinglePeak
chr22	35345606	35345687	DoubleWide
chr22	35401180	35401261	SinglePeak
chr22	35403124	35403205	SinglePeak
chr22	35403320	35403401	SinglePeak
chr22	35406460	35406541	DoubleNarrow
chr22	35407715	35407796	SinglePeak
chr22	35408338	35408419	DoubleWide
chr22	35410372	35410453	SinglePeak
chr22	35410677	35410758	DoubleNarrow
chr22	35411581	35411662	SinglePeak
chr22	35411730	35411811	SinglePeak
chr22	35412433	35412514	SinglePeak
chr22	35416243	35416324	SinglePeak
chr22	35416363	35416444	SinglePeak
chr22	35423125	35423206	SinglePeak
chr22	36261503	36261584	SinglePeak
chr22	37029119	37029200	DoubleWide
chr22	37618301	37618382	SinglePeak
chr22	37620600	37620681	SinglePeak
chr22	37620734	37620815	DoubleWide
chr22	37629315	37629396	SinglePeak
chr22	37629911	37629992	DoubleNarrow
chr22	37630243	37630324	SinglePeak
chr22	37630813	37630894	SinglePeak
chr22	37692020	37692101	SinglePeak
chr22	37765582	37765663	SinglePeak
chr22	37812509	37812590	SinglePeak
chr22	37812796	37812877	SinglePeak
chr22	37815036	37815117	SinglePeak
chr22	37815332	37815413	DoubleNarrow
chr22	37815612	37815693	SinglePeak
chr22	37816111	37816192	SinglePeak
chr22	37849924	37850005	SinglePeak
chr22	37852150	37852231	SinglePeak
chr22	37858598	37858679	SinglePeak
chr22	37858750	37858831	DoubleNarrow
chr22	37862918	37862999	SinglePeak
chr22	37863076	37863157	SinglePeak
chr22	37863204	37863285	DoubleNarrow
chr22	37870103	37870184	DoubleWide
chr22	37874273	37874354	DoubleWide
chr22	37875764	37875845	DoubleWide
chr22	37886679	37886760	SinglePeak
chr22	37911860	37911941	SinglePeak
chr22	37967010	37967091	SinglePeak
chr22	38074111	38074192	SinglePeak
chr22	38673072	38673153	SinglePeak
chr22	38683680	38683761	SinglePeak
chr22	38721037	38721118	DoubleNarrow
chr22	38721353	38721434	SinglePeak
chr22	38721671	38721752	DoubleWide
chr22	38721957	38722038	DoubleWide
chr22	38725942	38726023	DoubleNarrow
chr22	38734095	38734176	SinglePeak
chr22	38734233	38734314	DoubleNarrow
chr22	38734371	38734452	SinglePeak
chr22	39375705	39375786	SinglePeak
chr22	39419434	39419515	SinglePeak
chr22	39426640	39426721	SinglePeak
chr22	39504103	39504184	DoubleNarrow
chr22	39511200	39511281	SinglePeak
chr22	39520762	39520843	DoubleNarrow
chr22	39521262	39521343	SinglePeak
chr22	39521693	39521774	DoubleWide
chr22	39947018	39947099	DoubleWide
chr22	39955739	39955820	DoubleWide
chr22	39959974	39960055	DoubleWide
chr22	39965865	39965946	SinglePeak
chr22	39965933	39966014	DoubleNarrow
chr22	39969147	39969228	SinglePeak
chr22	39969340	39969421	DoubleWide
chr22	40125682	40125763	SinglePeak
chr22	40264598	40264679	SinglePeak
chr22	40273342	40273423	SinglePeak
chr22	40285559	40285640	SinglePeak
chr22	40312419	40312500	SinglePeak
chr22	40312995	40313076	SinglePeak
chr22	40315870	40315951	DoubleWide
chr22	40321011	40321092	DoubleWide
chr22	40349748	40349829	DoubleWide
chr22	40352982	40353063	SinglePeak
chr22	40354146	40354227	SinglePeak
chr22	40358767	40358848	SinglePeak
chr22	40359188	40359269	DoubleWide
chr22	40359512	40359593	SinglePeak
chr22	40361017	40361098	SinglePeak
chr22	40361211	40361292	SinglePeak
chr22	40362917	40362998	DoubleWide
chr22	40364186	40364267	SinglePeak
chr22	40364789	40364870	SinglePeak
chr22	40366365	40366446	SinglePeak
chr22	40401477	40401558	SinglePeak
chr22	40402037	40402118	SinglePeak
chr22	40406929	40407010	DoubleNarrow
chr22	40408546	40408627	SinglePeak
chr22	40953451	40953532	SinglePeak
chr22	40972420	40972501	SinglePeak
chr22	41126028	41126109	SinglePeak
chr22	41127392	41127473	SinglePeak
chr22	41127742	41127823	SinglePeak
chr22	41129839	41129920	SinglePeak
chr22	41131313	41131394	DoubleWide
chr22	41135713	41135794	SinglePeak
chr22	41140049	41140130	SinglePeak
chr22	41146668	41146749	DoubleWide
chr22	41146794	41146875	SinglePeak
chr22	41147763	41147844	DoubleWide
chr22	41148986	41149067	SinglePeak
chr22	41154907	41154988	SinglePeak
chr22	41160570	41160651	DoubleWide
chr22	41162668	41162749	SinglePeak
chr22	41162782	41162863	SinglePeak
chr22	41166642	41166723	DoubleWide
chr22	41169603	41169684	SinglePeak
chr22	41170312	41170393	SinglePeak
chr22	41219321	41219402	SinglePeak
chr22	41227737	41227818	SinglePeak
chr22	41511780	41511861	SinglePeak
chr22	41515284	41515365	DoubleNarrow
chr22	41518390	41518471	DoubleNarrow
chr22	41521209	41521290	SinglePeak
chr22	41523109	41523190	SinglePeak
chr22	41523720	41523801	SinglePeak
chr22	41525094	41525175	SinglePeak
chr22	41526166	41526247	SinglePeak
chr22	41527812	41527893	SinglePeak
chr22	41621921	41622002	DoubleWide
chr22	41636063	41636144	SinglePeak
chr22	41636206	41636287	DoubleWide
chr22	41636447	41636528	DoubleNarrow
chr22	41637495	41637576	SinglePeak
chr22	41808781	41808862	SinglePeak
chr22	41835900	41835981	DoubleNarrow
chr22	41866756	41866837	DoubleWide
chr22	41868553	41868634	DoubleNarrow
chr22	41874019	41874100	DoubleWide
chr22	41875257	41875338	DoubleWide
chr22	41875706	41875787	DoubleWide
chr22	41877486	41877567	SinglePeak
chr22	41877686	41877767	DoubleWide
chr22	41878588	41878669	DoubleWide
chr22	41878995	41879076	SinglePeak
chr22	41880642	41880723	DoubleWide
chr22	41885047	41885128	SinglePeak
chr22	41885910	41885991	DoubleWide
chr22	41893033	41893114	SinglePeak
chr22	41894709	41894790	SinglePeak
chr22	41899176	41899257	SinglePeak
chr22	41899593	41899674	DoubleNarrow
chr22	41899805	41899886	SinglePeak
chr22	41899953	41900034	DoubleWide
chr22	41900124	41900205	SinglePeak
chr22	41900247	41900328	DoubleWide
chr22	41900506	41900587	SinglePeak
chr22	41900638	41900719	SinglePeak
chr22	41902624	41902705	SinglePeak
chr22	41902884	41902965	DoubleWide
chr22	41903417	41903498	SinglePeak
chr22	41903496	41903577	SinglePeak
chr22	41903628	41903709	Rest
chr22	41904014	41904095	SinglePeak
chr22	41904800	41904881	Rest
chr22	41905141	41905222	SinglePeak
chr22	41905355	41905436	SinglePeak
chr22	42556424	42556505	DoubleNarrow
chr22	43973147	43973228	SinglePeak
chr22	43989023	43989104	DoubleWide
chr22	44163777	44163858	SinglePeak
chr22	45168076	45168157	SinglePeak
chr22	45171519	45171600	DoubleNarrow
chr22	45175798	45175879	SinglePeak
chr22	45178138	45178219	SinglePeak
chr22	45181196	45181277	SinglePeak
chr22	45322305	45322386	DoubleWide
chr22	45329230	45329311	SinglePeak
chr22	45329999	45330080	SinglePeak
chr22	45330171	45330252	SinglePeak
chr22	45330521	45330602	DoubleWide
chr22	45334389	45334470	SinglePeak
chr22	45334494	45334575	SinglePeak
chr22	45334593	45334674	DoubleWide
chr22	45334971	45335052	SinglePeak
chr22	45335112	45335193	SinglePeak
chr22	45335258	45335339	DoubleNarrow
chr22	45335373	45335454	SinglePeak
chr22	45335433	45335514	SinglePeak
chr22	45336086	45336167	SinglePeak
chr22	45336246	45336327	SinglePeak
chr22	45336390	45336471	SinglePeak
chr22	45340296	45340377	SinglePeak
chr22	45689656	45689737	SinglePeak
chr22	45702600	45702681	SinglePeak
chr22	45729340	45729421	SinglePeak
chr22	46288069	46288150	SinglePeak
chr22	46288321	46288402	SinglePeak
chr22	46289742	46289823	SinglePeak
chr22	46308063	46308144	SinglePeak
chr22	46315954	46316035	DoubleWide
chr22	46326348	46326429	DoubleNarrow
chr22	46343172	46343253	SinglePeak
chr22	46355609	46355690	SinglePeak
chr22	46663899	46663980	SinglePeak
chr22	46665527	46665608	DoubleNarrow
chr22	46666771	46666852	SinglePeak
chr22	46675567	46675648	DoubleWide
chr22	46793409	46793490	SinglePeak
chr22	49925330	49925411	SinglePeak
chr22	49961229	49961310	DoubleNarrow
chr22	50193405	50193486	SinglePeak
chr22	50198005	50198086	DoubleWide
chr22	50210092	50210173	SinglePeak
chr22	50393819	50393900	DoubleWide
chr22	50414463	50414544	DoubleNarrow
chr22	50416002	50416083	SinglePeak
chr22	50419262	50419343	SinglePeak
chr22	50423406	50423487	SinglePeak
chr22	50431076	50431157	SinglePeak
chr22	50439605	50439686	DoubleNarrow
chr22	50439909	50439990	SinglePeak
chr22	50443741	50443822	SinglePeak
chr22	50443812	50443893	SinglePeak
chr22	50518498	50518579	SinglePeak
chr22	50519685	50519766	SinglePeak
chr22	50521669	50521750	DoubleWide
chr22	50523160	50523241	SinglePeak
chr22	16784395	16784476	DoubleNarrow
chr22	16800039	16800120	SinglePeak
chr22	16806199	16806280	SinglePeak
chr22	16807677	16807758	SinglePeak
chr22	16808093	16808174	SinglePeak
chr22	17138754	17138835	SinglePeak
chr22	17149763	17149844	SinglePeak
chr22	17594603	17594684	DoubleWide
chr22	17598283	17598364	DoubleWide
chr22	17599241	17599322	SinglePeak
chr22	17599540	17599621	SinglePeak
chr22	17599887	17599968	SinglePeak
chr22	17600094	17600175	DoubleWide
chr22	17600235	17600316	SinglePeak
chr22	17600403	17600484	DoubleNarrow
chr22	17600471	17600552	SinglePeak
chr22	17600909	17600990	SinglePeak
chr22	17601155	17601236	SinglePeak
chr22	17612890	17612971	SinglePeak
chr22	17619399	17619480	SinglePeak
chr22	17619530	17619611	SinglePeak
chr22	17744020	17744101	SinglePeak
chr22	17744133	17744214	SinglePeak
chr22	17832118	17832199	SinglePeak
chr22	17887447	17887528	SinglePeak
chr22	17889240	17889321	SinglePeak
chr22	17891648	17891729	SinglePeak
chr22	17893917	17893998	SinglePeak
chr22	17895416	17895497	SinglePeak
chr22	17896357	17896438	DoubleWide
chr22	17899553	17899634	SinglePeak
chr22	19039130	19039211	SinglePeak
chr22	19041293	19041374	DoubleWide
chr22	19041766	19041847	SinglePeak
chr22	19048648	19048729	SinglePeak
chr22	19057137	19057218	SinglePeak
chr22	19063133	19063214	SinglePeak
chr22	19065054	19065135	DoubleWide
chr22	19068196	19068277	SinglePeak
chr22	19089491	19089572	DoubleWide
chr22	19135180	19135261	SinglePeak
chr22	19139282	19139363	DoubleWide
chr22	19139724	19139805	DoubleWide
chr22	19140119	19140200	SinglePeak
chr22	19140543	19140624	SinglePeak
chr22	19142069	19142150	SinglePeak
chr22	19142476	19142557	SinglePeak
chr22	19142623	19142704	DoubleWide
chr22	19142890	19142971	DoubleWide
chr22	19143820	19143901	SinglePeak
chr22	19176254	19176335	DoubleWide
chr22	19176492	19176573	DoubleWide
chr22	19176716	19176797	SinglePeak
chr22	19176799	19176880	DoubleNarrow
chr22	19177177	19177258	SinglePeak
chr22	19177256	19177337	SinglePeak
chr22	19180806	19180887	SinglePeak
chr22	19191442	19191523	SinglePeak
chr22	19199848	19199929	SinglePeak
chr22	19222106	19222187	SinglePeak
chr22	19232585	19232666	SinglePeak
chr22	19254249	19254330	SinglePeak
chr22	19331560	19331641	DoubleNarrow
chr22	19351257	19351338	SinglePeak
chr22	19441686	19441767	DoubleWide
chr22	19444398	19444479	SinglePeak
chr22	19450735	19450816	DoubleWide
chr22	19450936	19451017	SinglePeak
chr22	19451082	19451163	SinglePeak
chr22	19453740	19453821	SinglePeak
chr22	19454199	19454280	SinglePeak
chr22	19454603	19454684	SinglePeak
chr22	19454679	19454760	DoubleWide
chr22	19454829	19454910	DoubleWide
chr22	19455755	19455836	SinglePeak
chr22	19455970	19456051	SinglePeak
chr22	19456326	19456407	SinglePeak
chr22	19456610	19456691	DoubleNarrow
chr22	19457244	19457325	SinglePeak
chr22	19458129	19458210	DoubleWide
chr22	19468003	19468084	SinglePeak
chr22	19471796	19471877	DoubleWide
chr22	19472057	19472138	SinglePeak
chr22	19474496	19474577	SinglePeak
chr22	19475083	19475164	DoubleNarrow
chr22	19475406	19475487	DoubleWide
chr22	19475585	19475666	DoubleWide
chr22	19802224	19802305	SinglePeak
chr22	19875779	19875860	DoubleNarrow
chr22	19877890	19877971	SinglePeak
chr22	19880730	19880811	SinglePeak
chr22	19881024	19881105	SinglePeak
chr22	19881392	19881473	SinglePeak
chr22	19883430	19883511	SinglePeak
chr22	19895335	19895416	SinglePeak
chr22	19911304	19911385	SinglePeak
chr22	19912231	19912312	DoubleWide
chr22	19913559	19913640	SinglePeak
chr22	19918222	19918303	SinglePeak
chr22	19918785	19918866	SinglePeak
chr22	19919607	19919688	SinglePeak
chr22	19931103	19931184	SinglePeak
chr22	19970739	19970820	DoubleWide
chr22	19971668	19971749	SinglePeak
chr22	19976653	19976734	SinglePeak
chr22	19979249	19979330	SinglePeak
chr22	19980261	19980342	SinglePeak
chr22	19980497	19980578	SinglePeak
chr22	19980561	19980642	SinglePeak
chr22	20113010	20113091	DoubleNarrow
chr22	20114081	20114162	SinglePeak
chr22	20114655	20114736	SinglePeak
chr22	20114844	20114925	SinglePeak
chr22	20115064	20115145	DoubleWide
chr22	20115167	20115248	SinglePeak
chr22	20315490	20315571	SinglePeak
chr22	20710887	20710968	DoubleWide
chr22	20712410	20712491	SinglePeak
chr22	20712810	20712891	SinglePeak
chr22	20713056	20713137	SinglePeak
chr22	20713136	20713217	SinglePeak
chr22	20713394	20713475	SinglePeak
chr22	20718824	20718905	SinglePeak
chr22	20727410	20727491	SinglePeak
chr22	20729680	20729761	SinglePeak
chr22	20730022	20730103	DoubleNarrow
chr22	20733853	20733934	SinglePeak
chr22	20734534	20734615	DoubleWide
chr22	20735823	20735904	SinglePeak
chr22	20741618	20741699	SinglePeak
chr22	20741854	20741935	SinglePeak
chr22	20742042	20742123	SinglePeak
chr22	20742360	20742441	SinglePeak
chr22	20742749	20742830	Rest
chr22	20744021	20744102	SinglePeak
chr22	20744123	20744204	SinglePeak
chr22	20744246	20744327	SinglePeak
chr22	20744322	20744403	SinglePeak
chr22	20744446	20744527	SinglePeak
chr22	20744556	20744637	SinglePeak
chr22	20745156	20745237	DoubleWide
chr22	20745484	20745565	SinglePeak
chr22	20747274	20747355	SinglePeak
chr22	20747456	20747537	SinglePeak
chr22	20747695	20747776	DoubleWide
chr22	20748017	20748098	SinglePeak
chr22	20748994	20749075	DoubleWide
chr22	20750004	20750085	SinglePeak
chr22	20751146	20751227	SinglePeak
chr22	20751762	20751843	SinglePeak
chr22	20752565	20752646	SinglePeak
chr22	20752828	20752909	DoubleWide
chr22	20753018	20753099	DoubleWide
chr22	20753169	20753250	DoubleWide
chr22	20758694	20758775	SinglePeak
chr22	20761116	20761197	SinglePeak
chr22	20761355	20761436	SinglePeak
chr22	20764702	20764783	DoubleWide
chr22	20765039	20765120	SinglePeak
chr22	20765224	20765305	DoubleWide
chr22	20765720	20765801	SinglePeak
chr22	20793230	20793311	DoubleWide
chr22	20798519	20798600	SinglePeak
chr22	20799269	20799350	DoubleWide
chr22	20799755	20799836	DoubleWide
chr22	20802077	20802158	SinglePeak
chr22	20805166	20805247	DoubleNarrow
chr22	20811037	20811118	SinglePeak
chr22	20813499	20813580	DoubleWide
chr22	20819893	20819974	DoubleWide
chr22	20820621	20820702	DoubleWide
chr22	20823901	20823982	SinglePeak
chr22	20824253	20824334	SinglePeak
chr22	20824401	20824482	DoubleWide
chr22	20834501	20834582	SinglePeak
chr22	20834641	20834722	DoubleWide
chr22	20838714	20838795	SinglePeak
chr22	21000442	21000523	SinglePeak
chr22	21001011	21001092	SinglePeak
chr22	21001396	21001477	DoubleWide
chr22	21001617	21001698	SinglePeak
chr22	21628799	21628880	DoubleNarrow
chr22	21628987	21629068	SinglePeak
chr22	21629238	21629319	SinglePeak
chr22	21629396	21629477	DoubleWide
chr22	21629761	21629842	SinglePeak
chr22	21764250	21764331	DoubleNarrow
chr22	21765017	21765098	SinglePeak
chr22	21767183	21767264	SinglePeak
chr22	21768493	21768574	SinglePeak
chr22	21768995	21769076	SinglePeak
chr22	21769309	21769390	SinglePeak
chr22	21769400	21769481	SinglePeak
chr22	21770547	21770628	SinglePeak
chr22	21770724	21770805	SinglePeak
chr22	21772803	21772884	SinglePeak
chr22	21772974	21773055	DoubleWide
chr22	21773109	21773190	SinglePeak
chr22	21785120	21785201	SinglePeak
chr22	21786339	21786420	SinglePeak
chr22	21787308	21787389	SinglePeak
chr22	21787587	21787668	SinglePeak
chr22	21787655	21787736	SinglePeak
chr22	21787952	21788033	SinglePeak
chr22	21788176	21788257	DoubleWide
chr22	21788378	21788459	DoubleWide
chr22	21788523	21788604	DoubleNarrow
chr22	21788802	21788883	DoubleWide
chr22	21789785	21789866	SinglePeak
chr22	21798370	21798451	SinglePeak
chr22	21798679	21798760	SinglePeak
chr22	21798924	21799005	SinglePeak
chr22	21799120	21799201	DoubleWide
chr22	21799878	21799959	SinglePeak
chr22	21801499	21801580	SinglePeak
chr22	21802169	21802250	SinglePeak
chr22	21802674	21802755	DoubleWide
chr22	21804087	21804168	SinglePeak
chr22	21805600	21805681	SinglePeak
chr22	21805724	21805805	SinglePeak
chr22	21805797	21805878	SinglePeak
chr22	21806058	21806139	SinglePeak
chr22	21807836	21807917	DoubleWide
chr22	21844782	21844863	DoubleWide
chr22	21931302	21931383	Rest
chr22	21934238	21934319	SinglePeak
chr22	21946097	21946178	DoubleWide
chr22	21957795	21957876	DoubleWide
chr22	21957905	21957986	DoubleWide
chr22	21958121	21958202	DoubleNarrow
chr22	21958229	21958310	SinglePeak
chr22	21958406	21958487	SinglePeak
chr22	21959242	21959323	SinglePeak
chr22	21959378	21959459	SinglePeak
chr22	21960462	21960543	DoubleNarrow
chr22	21965379	21965460	DoubleNarrow
chr22	21967688	21967769	SinglePeak
chr22	21968768	21968849	DoubleWide
chr22	21971800	21971881	DoubleNarrow
chr22	21972086	21972167	SinglePeak
chr22	21972308	21972389	DoubleNarrow
chr22	21972451	21972532	SinglePeak
chr22	21972728	21972809	SinglePeak
chr22	21974492	21974573	DoubleNarrow
chr22	21975034	21975115	SinglePeak
chr22	21975535	21975616	SinglePeak
chr22	21975799	21975880	DoubleWide
chr22	21975924	21976005	SinglePeak
chr22	21976210	21976291	DoubleWide
chr22	21976389	21976470	SinglePeak
chr22	21976835	21976916	DoubleWide
chr22	21976962	21977043	DoubleWide
chr22	21981761	21981842	SinglePeak
chr22	21982266	21982347	SinglePeak
chr22	21982431	21982512	SinglePeak
chr22	21982628	21982709	SinglePeak
chr22	22494174	22494255	DoubleWide
chr22	22507712	22507793	SinglePeak
chr22	22507876	22507957	SinglePeak
chr22	22508252	22508333	DoubleWide
chr22	22508396	22508477	SinglePeak
chr22	22515708	22515789	SinglePeak
chr22	22548627	22548708	DoubleWide
chr22	22548796	22548877	DoubleNarrow
chr22	22549418	22549499	SinglePeak
chr22	22551083	22551164	DoubleWide
chr22	22551364	22551445	DoubleWide
chr22	22551532	22551613	SinglePeak
chr22	22556773	22556854	DoubleNarrow
chr22	22556915	22556996	DoubleWide
chr22	22557093	22557174	DoubleWide
chr22	22557197	22557278	SinglePeak
chr22	22557414	22557495	DoubleNarrow
chr22	22557490	22557571	DoubleWide
chr22	24543110	24543191	SinglePeak
chr22	25381619	25381700	SinglePeak
chr22	26464855	26464936	SinglePeak
chr22	26465674	26465755	SinglePeak
chr22	26466142	26466223	SinglePeak
chr22	26466253	26466334	DoubleWide
chr22	26470810	26470891	DoubleWide
chr22	26472422	26472503	DoubleNarrow
chr22	26477148	26477229	SinglePeak
chr22	26506462	26506543	SinglePeak
chr22	26506669	26506750	SinglePeak
chr22	26506946	26507027	SinglePeak
chr22	26510697	26510778	SinglePeak
chr22	26526256	26526337	DoubleWide
chr22	26527544	26527625	SinglePeak
chr22	26527692	26527773	DoubleNarrow
chr22	26528114	26528195	SinglePeak
chr22	26532736	26532817	DoubleWide
chr22	26532908	26532989	SinglePeak
chr22	26544647	26544728	SinglePeak
chr22	27853665	27853746	DoubleWide
chr22	27854924	27855005	DoubleWide
chr22	27873814	27873895	DoubleNarrow
chr22	27894661	27894742	SinglePeak
chr22	27897055	27897136	SinglePeak
chr22	27897149	27897230	DoubleWide
chr22	27911119	27911200	SinglePeak
chr22	27914249	27914330	SinglePeak
chr22	27990015	27990096	SinglePeak
chr22	27990847	27990928	SinglePeak
chr22	28094259	28094340	Rest
chr22	28695883	28695964	SinglePeak
chr22	28710072	28710153	SinglePeak
chr22	28734745	28734826	SinglePeak
chr22	28795723	28795804	DoubleWide
chr22	28796199	28796280	SinglePeak
chr22	28796858	28796939	SinglePeak
chr22	28797218	28797299	SinglePeak
chr22	28798989	28799070	SinglePeak
chr22	29265638	29265719	SinglePeak
chr22	29340874	29340955	SinglePeak
chr22	29359961	29360042	DoubleNarrow
chr22	29508531	29508612	SinglePeak
chr22	29520123	29520204	SinglePeak
chr22	29525920	29526001	Rest
chr22	29528163	29528244	DoubleWide
chr22	29529227	29529308	DoubleWide
chr22	29531014	29531095	DoubleNarrow
chr22	29544616	29544697	DoubleWide
chr22	29549166	29549247	SinglePeak
chr22	29570221	29570302	SinglePeak
chr22	29808201	29808282	SinglePeak
chr22	29822479	29822560	SinglePeak
chr22	29825779	29825860	DoubleWide
chr22	30337628	30337709	SinglePeak
chr22	30340391	30340472	SinglePeak
chr22	30341617	30341698	SinglePeak
chr22	30342547	30342628	SinglePeak
chr22	30342875	30342956	DoubleWide
chr22	30345196	30345277	SinglePeak
chr22	30386116	30386197	SinglePeak
chr22	30579008	30579089	SinglePeak
chr22	30581710	30581791	SinglePeak
chr22	30584250	30584331	SinglePeak
chr22	30932777	30932858	SinglePeak
chr22	30936853	30936934	SinglePeak
chr22	30937032	30937113	DoubleWide
chr22	30937508	30937589	SinglePeak
chr22	30937681	30937762	SinglePeak
chr22	30941533	30941614	SinglePeak
chr22	30946452	30946533	SinglePeak
chr22	30950253	30950334	SinglePeak
chr22	30956811	30956892	SinglePeak
chr22	30958691	30958772	DoubleWide
chr22	31455323	31455404	SinglePeak
chr22	31455999	31456080	SinglePeak
chr22	31479412	31479493	SinglePeak
chr22	31621899	31621980	SinglePeak
chr22	32399750	32399831	DoubleWide
chr22	32401910	32401991	SinglePeak
chr22	32406772	32406853	SinglePeak
chr22	35744228	35744309	SinglePeak
chr22	35746574	35746655	SinglePeak
chr22	35761474	35761555	SinglePeak
chr22	35765349	35765430	SinglePeak
chr22	35768369	35768450	DoubleWide
chr22	35992774	35992855	SinglePeak
chr22	36231475	36231556	DoubleNarrow
chr22	36233447	36233528	SinglePeak
chr22	36234530	36234611	SinglePeak
chr22	36302681	36302762	Rest
chr22	36305073	36305154	SinglePeak
chr22	36306023	36306104	SinglePeak
chr22	36314326	36314407	SinglePeak
chr22	36316677	36316758	Rest
chr22	36317583	36317664	SinglePeak
chr22	36320893	36320974	SinglePeak
chr22	36321791	36321872	SinglePeak
chr22	36327460	36327541	SinglePeak
chr22	36480854	36480935	SinglePeak
chr22	36504786	36504867	SinglePeak
chr22	36510973	36511054	SinglePeak
chr22	36511771	36511852	DoubleWide
chr22	36516774	36516855	DoubleWide
chr22	36517221	36517302	SinglePeak
chr22	36518457	36518538	SinglePeak
chr22	36518677	36518758	SinglePeak
chr22	36518886	36518967	SinglePeak
chr22	36520688	36520769	DoubleWide
chr22	36520894	36520975	SinglePeak
chr22	36521164	36521245	SinglePeak
chr22	36523089	36523170	DoubleWide
chr22	36523288	36523369	DoubleNarrow
chr22	36523995	36524076	SinglePeak
chr22	36525733	36525814	SinglePeak
chr22	36526133	36526214	DoubleNarrow
chr22	37232929	37233010	DoubleNarrow
chr22	37833087	37833168	SinglePeak
chr22	38120902	38120983	DoubleWide
chr22	38126463	38126544	SinglePeak
chr22	38128452	38128533	SinglePeak
chr22	38129569	38129650	DoubleNarrow
chr22	38486435	38486516	DoubleWide
chr22	38487580	38487661	SinglePeak
chr22	38488172	38488253	DoubleWide
chr22	38488424	38488505	SinglePeak
chr22	38488536	38488617	DoubleWide
chr22	38488708	38488789	SinglePeak
chr22	38489000	38489081	DoubleWide
chr22	38489140	38489221	Rest
chr22	38489272	38489353	SinglePeak
chr22	38489338	38489419	SinglePeak
chr22	38489467	38489548	DoubleWide
chr22	38489578	38489659	DoubleNarrow
chr22	38489770	38489851	DoubleNarrow
chr22	38489898	38489979	DoubleNarrow
chr22	38490046	38490127	SinglePeak
chr22	38490200	38490281	SinglePeak
chr22	38490437	38490518	DoubleWide
chr22	38490604	38490685	DoubleWide
chr22	38490751	38490832	SinglePeak
chr22	38490876	38490957	SinglePeak
chr22	38490962	38491043	SinglePeak
chr22	38491147	38491228	SinglePeak
chr22	38491546	38491627	SinglePeak
chr22	38491682	38491763	SinglePeak
chr22	38491807	38491888	DoubleNarrow
chr22	38491962	38492043	DoubleWide
chr22	38492125	38492206	SinglePeak
chr22	38493638	38493719	SinglePeak
chr22	38494142	38494223	SinglePeak
chr22	38494578	38494659	SinglePeak
chr22	38494789	38494870	DoubleWide
chr22	38495508	38495589	SinglePeak
chr22	38495942	38496023	SinglePeak
chr22	38498127	38498208	SinglePeak
chr22	38498353	38498434	SinglePeak
chr22	38499490	38499571	DoubleWide
chr22	38501069	38501150	SinglePeak
chr22	38501263	38501344	DoubleWide
chr22	38505231	38505312	SinglePeak
chr22	38538594	38538675	SinglePeak
chr22	38700625	38700706	DoubleNarrow
chr22	38740441	38740522	SinglePeak
chr22	38750323	38750404	SinglePeak
chr22	39312990	39313071	SinglePeak
chr22	39313284	39313365	DoubleNarrow
chr22	39313559	39313640	SinglePeak
chr22	39313694	39313775	SinglePeak
chr22	39314009	39314090	DoubleNarrow
chr22	39314214	39314295	SinglePeak
chr22	39314416	39314497	SinglePeak
chr22	39314583	39314664	SinglePeak
chr22	39314855	39314936	SinglePeak
chr22	39315277	39315358	SinglePeak
chr22	39315524	39315605	SinglePeak
chr22	39316665	39316746	SinglePeak
chr22	39316988	39317069	SinglePeak
chr22	39317305	39317386	SinglePeak
chr22	39317613	39317694	DoubleWide
chr22	39317871	39317952	SinglePeak
chr22	39318046	39318127	DoubleWide
chr22	39318261	39318342	SinglePeak
chr22	39318565	39318646	SinglePeak
chr22	39319296	39319377	SinglePeak
chr22	39319451	39319532	SinglePeak
chr22	40463304	40463385	SinglePeak
chr22	40770964	40771045	SinglePeak
chr22	40778931	40779012	SinglePeak
chr22	40779124	40779205	DoubleWide
chr22	40792671	40792752	DoubleWide
chr22	40827199	40827280	SinglePeak
chr22	40835655	40835736	DoubleWide
chr22	40840682	40840763	DoubleWide
chr22	40844900	40844981	DoubleWide
chr22	40848381	40848462	SinglePeak
chr22	40850719	40850800	SinglePeak
chr22	40850854	40850935	DoubleNarrow
chr22	41256098	41256179	DoubleWide
chr22	41256297	41256378	SinglePeak
chr22	41274719	41274800	DoubleWide
chr22	41281068	41281149	SinglePeak
chr22	41281166	41281247	SinglePeak
chr22	41468048	41468129	SinglePeak
chr22	41468137	41468218	DoubleWide
chr22	41468519	41468600	SinglePeak
chr22	41604160	41604241	Rest
chr22	41607028	41607109	SinglePeak
chr22	41607330	41607411	DoubleNarrow
chr22	41607411	41607492	SinglePeak
chr22	41680352	41680433	DoubleWide
chr22	41681573	41681654	SinglePeak
chr22	41943847	41943928	SinglePeak
chr22	42063035	42063116	SinglePeak
chr22	42087181	42087262	SinglePeak
chr22	42516113	42516194	SinglePeak
chr22	42585970	42586051	DoubleWide
chr22	42592111	42592192	SinglePeak
chr22	42596377	42596458	SinglePeak
chr22	42596519	42596600	SinglePeak
chr22	42599639	42599720	Rest
chr22	42599806	42599887	SinglePeak
chr22	42627683	42627764	SinglePeak
chr22	42630982	42631063	SinglePeak
chr22	42636856	42636937	SinglePeak
chr22	42817873	42817954	SinglePeak
chr22	42827006	42827087	SinglePeak
chr22	42879157	42879238	DoubleNarrow
chr22	42880600	42880681	SinglePeak
chr22	43169666	43169747	SinglePeak
chr22	43170879	43170960	SinglePeak
chr22	43171749	43171830	SinglePeak
chr22	43174614	43174695	SinglePeak
chr22	43180947	43181028	SinglePeak
chr22	49798096	49798177	SinglePeak
chr22	49799130	49799211	SinglePeak
chr22	49804365	49804446	SinglePeak
chr22	50220021	50220102	DoubleWide
chr22	50220128	50220209	DoubleNarrow
chr22	50222557	50222638	SinglePeak
chr22	50257204	50257285	DoubleNarrow
chr22	50257385	50257466	SinglePeak
chr22	50257639	50257720	SinglePeak
chr22	50257814	50257895	SinglePeak
chr22	50258112	50258193	SinglePeak
chr22	50283978	50284059	SinglePeak
chr22	50466266	50466347	SinglePeak
chr22	50466763	50466844	SinglePeak
chr22	50466921	50467002	SinglePeak
chr22	50504456	50504537	SinglePeak
chr22	50506218	50506299	SinglePeak
chr22	50626747	50626828	DoubleWide
chr22	50769561	50769642	SinglePeak
chr22	50782455	50782536	SinglePeak
chrX	2875716	2875797	SinglePeak
chrX	2880957	2881038	SinglePeak
chrX	9501685	9501766	DoubleNarrow
chrX	9683952	9684033	DoubleNarrow
chrX	9687921	9688002	SinglePeak
chrX	9688284	9688365	SinglePeak
chrX	9697287	9697368	DoubleWide
chrX	9704897	9704978	SinglePeak
chrX	11121561	11121642	SinglePeak
chrX	11765265	11765346	SinglePeak
chrX	11765394	11765475	DoubleWide
chrX	11765786	11765867	SinglePeak
chrX	11768504	11768585	DoubleWide
chrX	12820553	12820634	SinglePeak
chrX	12822591	12822672	SinglePeak
chrX	12975822	12975903	SinglePeak
chrX	12976137	12976218	SinglePeak
chrX	12976694	12976775	DoubleWide
chrX	13735160	13735241	DoubleNarrow
chrX	13735338	13735419	SinglePeak
chrX	13736360	13736441	DoubleNarrow
chrX	13746271	13746352	SinglePeak
chrX	13749356	13749437	DoubleWide
chrX	13751194	13751275	SinglePeak
chrX	13753155	13753236	SinglePeak
chrX	13753291	13753372	DoubleWide
chrX	13753432	13753513	SinglePeak
chrX	13753529	13753610	SinglePeak
chrX	13755061	13755142	SinglePeak
chrX	13757604	13757685	SinglePeak
chrX	13757763	13757844	SinglePeak
chrX	13760037	13760118	DoubleWide
chrX	13762261	13762342	SinglePeak
chrX	13767054	13767135	DoubleWide
chrX	13767465	13767546	SinglePeak
chrX	13767949	13768030	SinglePeak
chrX	14892645	14892726	DoubleWide
chrX	14895220	14895301	SinglePeak
chrX	14902872	14902953	SinglePeak
chrX	14914447	14914528	SinglePeak
chrX	14918601	14918682	DoubleWide
chrX	14918805	14918886	SinglePeak
chrX	15809112	15809193	SinglePeak
chrX	16735133	16735214	SinglePeak
chrX	16754862	16754943	DoubleNarrow
chrX	16787915	16787996	SinglePeak
chrX	16828010	16828091	SinglePeak
chrX	16829490	16829571	SinglePeak
chrX	16829759	16829840	SinglePeak
chrX	16832545	16832626	DoubleWide
chrX	16837522	16837603	DoubleWide
chrX	19349258	19349339	SinglePeak
chrX	19349362	19349443	SinglePeak
chrX	19349850	19349931	SinglePeak
chrX	19351187	19351268	SinglePeak
chrX	19351476	19351557	SinglePeak
chrX	19352992	19353073	SinglePeak
chrX	19353781	19353862	SinglePeak
chrX	19354414	19354495	SinglePeak
chrX	19354581	19354662	SinglePeak
chrX	19355271	19355352	DoubleWide
chrX	19355589	19355670	SinglePeak
chrX	19357104	19357185	SinglePeak
chrX	19357563	19357644	DoubleNarrow
chrX	21877958	21878039	SinglePeak
chrX	21878424	21878505	SinglePeak
chrX	21967123	21967204	DoubleWide
chrX	21971806	21971887	SinglePeak
chrX	21972433	21972514	DoubleWide
chrX	21978799	21978880	SinglePeak
chrX	21984210	21984291	SinglePeak
chrX	23674935	23675016	SinglePeak
chrX	23679071	23679152	SinglePeak
chrX	23683683	23683764	SinglePeak
chrX	23783588	23783669	SinglePeak
chrX	23784202	23784283	DoubleWide
chrX	23784380	23784461	DoubleNarrow
chrX	23784543	23784624	SinglePeak
chrX	23785258	23785339	DoubleWide
chrX	24057362	24057443	SinglePeak
chrX	24057536	24057617	SinglePeak
chrX	24057749	24057830	DoubleNarrow
chrX	24060030	24060111	Rest
chrX	24062335	24062416	DoubleWide
chrX	24064120	24064201	DoubleWide
chrX	24065650	24065731	SinglePeak
chrX	24065928	24066009	DoubleWide
chrX	24066110	24066191	DoubleNarrow
chrX	24066223	24066304	SinglePeak
chrX	24067045	24067126	SinglePeak
chrX	24067874	24067955	SinglePeak
chrX	24073234	24073315	DoubleNarrow
chrX	24073685	24073766	SinglePeak
chrX	24073897	24073978	SinglePeak
chrX	24074302	24074383	SinglePeak
chrX	24075309	24075390	DoubleWide
chrX	24075422	24075503	SinglePeak
chrX	24075558	24075639	SinglePeak
chrX	24075633	24075714	SinglePeak
chrX	24075710	24075791	SinglePeak
chrX	24075836	24075917	DoubleNarrow
chrX	24076105	24076186	SinglePeak
chrX	24076225	24076306	DoubleWide
chrX	24076651	24076732	DoubleWide
chrX	24161598	24161679	SinglePeak
chrX	24161668	24161749	SinglePeak
chrX	24172657	24172738	SinglePeak
chrX	24179103	24179184	DoubleWide
chrX	24699236	24699317	SinglePeak
chrX	24699347	24699428	DoubleWide
chrX	24699526	24699607	DoubleNarrow
chrX	24703153	24703234	SinglePeak
chrX	24704020	24704101	DoubleWide
chrX	24704315	24704396	DoubleWide
chrX	24714497	24714578	SinglePeak
chrX	24716446	24716527	SinglePeak
chrX	24716798	24716879	SinglePeak
chrX	24717470	24717551	SinglePeak
chrX	24717841	24717922	SinglePeak
chrX	24723093	24723174	DoubleNarrow
chrX	24724241	24724322	DoubleWide
chrX	24726466	24726547	SinglePeak
chrX	24726880	24726961	DoubleNarrow
chrX	24727695	24727776	DoubleNarrow
chrX	24732313	24732394	DoubleNarrow
chrX	24735327	24735408	DoubleWide
chrX	24737534	24737615	SinglePeak
chrX	24739316	24739397	SinglePeak
chrX	24741293	24741374	SinglePeak
chrX	24743133	24743214	SinglePeak
chrX	24748238	24748319	DoubleWide
chrX	24748754	24748835	SinglePeak
chrX	24798284	24798365	SinglePeak
chrX	24809802	24809883	SinglePeak
chrX	24809944	24810025	SinglePeak
chrX	24810043	24810124	SinglePeak
chrX	24810187	24810268	SinglePeak
chrX	24810636	24810717	DoubleWide
chrX	24826373	24826454	DoubleNarrow
chrX	24841575	24841656	DoubleWide
chrX	24843467	24843548	DoubleWide
chrX	24887915	24887996	SinglePeak
chrX	24995713	24995794	SinglePeak
chrX	30218470	30218551	SinglePeak
chrX	30667929	30668010	DoubleNarrow
chrX	30695968	30696049	DoubleWide
chrX	30720761	30720842	SinglePeak
chrX	30728654	30728735	DoubleWide
chrX	38802480	38802561	SinglePeak
chrX	38804620	38804701	SinglePeak
chrX	40597156	40597237	SinglePeak
chrX	41189227	41189308	DoubleNarrow
chrX	41210421	41210502	SinglePeak
chrX	41229493	41229574	DoubleWide
chrX	41337316	41337397	SinglePeak
chrX	41337448	41337529	SinglePeak
chrX	41337613	41337694	SinglePeak
chrX	41338157	41338238	SinglePeak
chrX	41338222	41338303	SinglePeak
chrX	41338849	41338930	SinglePeak
chrX	41338970	41339051	DoubleWide
chrX	41339076	41339157	SinglePeak
chrX	41340181	41340262	SinglePeak
chrX	41340585	41340666	SinglePeak
chrX	41340952	41341033	DoubleNarrow
chrX	41341255	41341336	SinglePeak
chrX	41341407	41341488	DoubleWide
chrX	41341588	41341669	SinglePeak
chrX	41341686	41341767	SinglePeak
chrX	41341874	41341955	DoubleWide
chrX	41342018	41342099	SinglePeak
chrX	41342431	41342512	DoubleWide
chrX	41342643	41342724	DoubleNarrow
chrX	41342829	41342910	DoubleWide
chrX	41343344	41343425	SinglePeak
chrX	41343941	41344022	SinglePeak
chrX	41344171	41344252	DoubleWide
chrX	41344409	41344490	DoubleNarrow
chrX	41344753	41344834	SinglePeak
chrX	41345104	41345185	DoubleWide
chrX	41345332	41345413	DoubleWide
chrX	41345530	41345611	SinglePeak
chrX	41345943	41346024	SinglePeak
chrX	41346426	41346507	SinglePeak
chrX	41346614	41346695	SinglePeak
chrX	41347454	41347535	DoubleNarrow
chrX	41347561	41347642	DoubleWide
chrX	44933992	44934073	SinglePeak
chrX	44961212	44961293	DoubleWide
chrX	44974581	44974662	SinglePeak
chrX	45010887	45010968	DoubleWide
chrX	45034970	45035051	SinglePeak
chrX	45037574	45037655	DoubleWide
chrX	45037659	45037740	SinglePeak
chrX	45037782	45037863	SinglePeak
chrX	45053749	45053830	DoubleWide
chrX	45058919	45059000	DoubleWide
chrX	45059071	45059152	SinglePeak
chrX	45059167	45059248	DoubleWide
chrX	45059434	45059515	SinglePeak
chrX	45061244	45061325	DoubleWide
chrX	45061937	45062018	SinglePeak
chrX	45062575	45062656	DoubleWide
chrX	45062775	45062856	DoubleWide
chrX	45062985	45063066	SinglePeak
chrX	45063211	45063292	SinglePeak
chrX	45063348	45063429	DoubleWide
chrX	45069507	45069588	DoubleWide
chrX	45076622	45076703	DoubleWide
chrX	45077136	45077217	SinglePeak
chrX	45078328	45078409	DoubleWide
chrX	45078598	45078679	SinglePeak
chrX	45078701	45078782	SinglePeak
chrX	45079078	45079159	SinglePeak
chrX	45079370	45079451	SinglePeak
chrX	45081753	45081834	SinglePeak
chrX	45082648	45082729	DoubleWide
chrX	45083386	45083467	DoubleWide
chrX	45085812	45085893	SinglePeak
chrX	45085962	45086043	SinglePeak
chrX	45089686	45089767	SinglePeak
chrX	45090886	45090967	SinglePeak
chrX	45106452	45106533	SinglePeak
chrX	45107329	45107410	DoubleNarrow
chrX	45111310	45111391	DoubleWide
chrX	46472659	46472740	SinglePeak
chrX	47150984	47151065	SinglePeak
chrX	47169259	47169340	SinglePeak
chrX	47171659	47171740	SinglePeak
chrX	47173175	47173256	DoubleWide
chrX	47176234	47176315	SinglePeak
chrX	47176418	47176499	DoubleNarrow
chrX	47178059	47178140	SinglePeak
chrX	47179248	47179329	DoubleNarrow
chrX	47179794	47179875	SinglePeak
chrX	47180068	47180149	SinglePeak
chrX	47180143	47180224	SinglePeak
chrX	47180327	47180408	SinglePeak
chrX	47181861	47181942	SinglePeak
chrX	47198287	47198368	SinglePeak
chrX	47198749	47198830	SinglePeak
chrX	47199401	47199482	DoubleWide
chrX	47199609	47199690	SinglePeak
chrX	47200806	47200887	SinglePeak
chrX	47200992	47201073	SinglePeak
chrX	47201186	47201267	SinglePeak
chrX	47201409	47201490	DoubleWide
chrX	47202067	47202148	SinglePeak
chrX	47202263	47202344	DoubleNarrow
chrX	47203441	47203522	SinglePeak
chrX	47204014	47204095	SinglePeak
chrX	47206165	47206246	DoubleWide
chrX	47209538	47209619	SinglePeak
chrX	47210762	47210843	SinglePeak
chrX	47212330	47212411	SinglePeak
chrX	47212886	47212967	SinglePeak
chrX	47214703	47214784	SinglePeak
chrX	47222177	47222258	SinglePeak
chrX	47223468	47223549	DoubleWide
chrX	47223718	47223799	SinglePeak
chrX	47224932	47225013	SinglePeak
chrX	47225093	47225174	SinglePeak
chrX	47225696	47225777	SinglePeak
chrX	47225912	47225993	SinglePeak
chrX	47226009	47226090	SinglePeak
chrX	47226085	47226166	DoubleNarrow
chrX	47226205	47226286	SinglePeak
chrX	47226496	47226577	SinglePeak
chrX	47239693	47239774	SinglePeak
chrX	47241191	47241272	SinglePeak
chrX	47247522	47247603	SinglePeak
chrX	47561238	47561319	SinglePeak
chrX	47562838	47562919	DoubleWide
chrX	47563405	47563486	SinglePeak
chrX	47564477	47564558	SinglePeak
chrX	47564723	47564804	DoubleWide
chrX	47564893	47564974	SinglePeak
chrX	47565192	47565273	DoubleNarrow
chrX	47566565	47566646	DoubleWide
chrX	47568633	47568714	DoubleNarrow
chrX	47568925	47569006	DoubleNarrow
chrX	47569461	47569542	SinglePeak
chrX	47584861	47584942	DoubleWide
chrX	47585000	47585081	DoubleNarrow
chrX	47585149	47585230	SinglePeak
chrX	47585491	47585572	SinglePeak
chrX	47586361	47586442	SinglePeak
chrX	47846012	47846093	SinglePeak
chrX	48257691	48257772	DoubleNarrow
chrX	48261666	48261747	SinglePeak
chrX	48261810	48261891	SinglePeak
chrX	48262367	48262448	SinglePeak
chrX	48263446	48263527	SinglePeak
chrX	48263703	48263784	DoubleWide
chrX	48266177	48266258	SinglePeak
chrX	48266508	48266589	SinglePeak
chrX	48266778	48266859	DoubleWide
chrX	48478351	48478432	SinglePeak
chrX	48479121	48479202	SinglePeak
chrX	48481197	48481278	DoubleNarrow
chrX	48481370	48481451	SinglePeak
chrX	48482339	48482420	SinglePeak
chrX	48482919	48483000	DoubleWide
chrX	48575479	48575560	DoubleWide
chrX	48575663	48575744	DoubleWide
chrX	48575771	48575852	DoubleNarrow
chrX	48576081	48576162	SinglePeak
chrX	48576213	48576294	DoubleNarrow
chrX	48576456	48576537	SinglePeak
chrX	48577374	48577455	SinglePeak
chrX	48597721	48597802	DoubleNarrow
chrX	48597873	48597954	SinglePeak
chrX	48598296	48598377	SinglePeak
chrX	48598629	48598710	SinglePeak
chrX	48601730	48601811	SinglePeak
chrX	48706183	48706264	SinglePeak
chrX	48706445	48706526	SinglePeak
chrX	48707269	48707350	SinglePeak
chrX	48791775	48791856	SinglePeak
chrX	48792248	48792329	DoubleWide
chrX	48793086	48793167	SinglePeak
chrX	48806275	48806356	SinglePeak
chrX	48814376	48814457	DoubleNarrow
chrX	48814763	48814844	DoubleWide
chrX	48815145	48815226	SinglePeak
chrX	48815306	48815387	DoubleWide
chrX	48815638	48815719	DoubleNarrow
chrX	48815796	48815877	DoubleNarrow
chrX	48816084	48816165	SinglePeak
chrX	48820009	48820090	DoubleNarrow
chrX	48898436	48898517	SinglePeak
chrX	48901452	48901533	SinglePeak
chrX	48901856	48901937	DoubleWide
chrX	48902655	48902736	DoubleWide
chrX	49173035	49173116	SinglePeak
chrX	49173287	49173368	SinglePeak
chrX	49242805	49242886	DoubleWide
chrX	49243192	49243273	SinglePeak
chrX	49246945	49247026	SinglePeak
chrX	50054342	50054423	SinglePeak
chrX	50075705	50075786	SinglePeak
chrX	50086249	50086330	DoubleWide
chrX	51898527	51898608	SinglePeak
chrX	51902090	51902171	SinglePeak
chrX	53084877	53084958	SinglePeak
chrX	53085124	53085205	SinglePeak
chrX	54532423	54532504	SinglePeak
chrX	54538959	54539040	DoubleWide
chrX	54539231	54539312	SinglePeak
chrX	54539528	54539609	SinglePeak
chrX	54539738	54539819	SinglePeak
chrX	54539870	54539951	SinglePeak
chrX	54540053	54540134	DoubleWide
chrX	54540208	54540289	SinglePeak
chrX	54543121	54543202	DoubleNarrow
chrX	54550875	54550956	SinglePeak
chrX	54552206	54552287	SinglePeak
chrX	54554365	54554446	SinglePeak
chrX	54560426	54560507	SinglePeak
chrX	54811495	54811576	SinglePeak
chrX	54813313	54813394	DoubleNarrow
chrX	54813435	54813516	SinglePeak
chrX	54815815	54815896	SinglePeak
chrX	55001473	55001554	DoubleWide
chrX	55722108	55722189	DoubleWide
chrX	55722256	55722337	SinglePeak
chrX	55729201	55729282	DoubleNarrow
chrX	55731310	55731391	SinglePeak
chrX	55753295	55753376	DoubleNarrow
chrX	55755789	55755870	SinglePeak
chrX	65716737	65716818	DoubleWide
chrX	65716892	65716973	SinglePeak
chrX	65731018	65731099	DoubleNarrow
chrX	65731968	65732049	SinglePeak
chrX	65732552	65732633	SinglePeak
chrX	65733112	65733193	DoubleWide
chrX	65733929	65734010	SinglePeak
chrX	65735179	65735260	SinglePeak
chrX	65736915	65736996	SinglePeak
chrX	65738897	65738978	DoubleWide
chrX	66170316	66170397	SinglePeak
chrX	66170487	66170568	DoubleWide
chrX	66170732	66170813	SinglePeak
chrX	66171146	66171227	SinglePeak
chrX	66171249	66171330	SinglePeak
chrX	66171407	66171488	SinglePeak
chrX	66171497	66171578	SinglePeak
chrX	66172145	66172226	SinglePeak
chrX	66172280	66172361	DoubleWide
chrX	66188264	66188345	SinglePeak
chrX	66189626	66189707	DoubleNarrow
chrX	66193424	66193505	DoubleWide
chrX	66195009	66195090	DoubleNarrow
chrX	66197939	66198020	SinglePeak
chrX	66198792	66198873	DoubleWide
chrX	66200481	66200562	SinglePeak
chrX	66203567	66203648	SinglePeak
chrX	66257260	66257341	SinglePeak
chrX	66257358	66257439	DoubleNarrow
chrX	66258759	66258840	DoubleWide
chrX	66259239	66259320	SinglePeak
chrX	66260017	66260098	DoubleNarrow
chrX	66263585	66263666	SinglePeak
chrX	68511786	68511867	SinglePeak
chrX	68518694	68518775	DoubleWide
chrX	68522894	68522975	SinglePeak
chrX	68531798	68531879	DoubleWide
chrX	68712993	68713074	SinglePeak
chrX	68715202	68715283	SinglePeak
chrX	68720181	68720262	DoubleNarrow
chrX	68720654	68720735	SinglePeak
chrX	68720847	68720928	SinglePeak
chrX	68723892	68723973	SinglePeak
chrX	70299029	70299110	DoubleWide
chrX	70302210	70302291	SinglePeak
chrX	70333557	70333638	DoubleWide
chrX	70341731	70341812	DoubleWide
chrX	70395618	70395699	SinglePeak
chrX	71120877	71120958	SinglePeak
chrX	71121234	71121315	SinglePeak
chrX	71125942	71126023	SinglePeak
chrX	71127451	71127532	SinglePeak
chrX	71127804	71127885	DoubleWide
chrX	71129049	71129130	DoubleWide
chrX	71129580	71129661	SinglePeak
chrX	71131826	71131907	SinglePeak
chrX	71131977	71132058	SinglePeak
chrX	71132283	71132364	SinglePeak
chrX	71134455	71134536	SinglePeak
chrX	71134631	71134712	DoubleWide
chrX	71137505	71137586	SinglePeak
chrX	71290560	71290641	DoubleWide
chrX	71291703	71291784	DoubleNarrow
chrX	71294165	71294246	SinglePeak
chrX	71296759	71296840	SinglePeak
chrX	71297056	71297137	SinglePeak
chrX	71297309	71297390	DoubleWide
chrX	71297453	71297534	DoubleWide
chrX	71297751	71297832	DoubleNarrow
chrX	71298225	71298306	DoubleWide
chrX	71298416	71298497	SinglePeak
chrX	71298498	71298579	SinglePeak
chrX	71298615	71298696	DoubleWide
chrX	71298790	71298871	DoubleWide
chrX	71299153	71299234	SinglePeak
chrX	71299333	71299414	SinglePeak
chrX	71299749	71299830	DoubleWide
chrX	71299871	71299952	DoubleWide
chrX	71302050	71302131	DoubleNarrow
chrX	71367421	71367502	SinglePeak
chrX	71367637	71367718	SinglePeak
chrX	71377304	71377385	SinglePeak
chrX	71377512	71377593	SinglePeak
chrX	71378153	71378234	DoubleNarrow
chrX	71378512	71378593	SinglePeak
chrX	71378747	71378828	DoubleWide
chrX	71379085	71379166	SinglePeak
chrX	71379496	71379577	SinglePeak
chrX	71379972	71380053	DoubleNarrow
chrX	71381626	71381707	Rest
chrX	71382468	71382549	DoubleWide
chrX	71382705	71382786	SinglePeak
chrX	71383872	71383953	SinglePeak
chrX	71384385	71384466	SinglePeak
chrX	71385030	71385111	SinglePeak
chrX	71388566	71388647	SinglePeak
chrX	71388645	71388726	DoubleNarrow
chrX	71389498	71389579	DoubleNarrow
chrX	71392515	71392596	DoubleNarrow
chrX	71393239	71393320	DoubleNarrow
chrX	71393628	71393709	SinglePeak
chrX	71393738	71393819	SinglePeak
chrX	71394003	71394084	DoubleWide
chrX	71401425	71401506	SinglePeak
chrX	71406565	71406646	DoubleWide
chrX	71407489	71407570	SinglePeak
chrX	71408256	71408337	SinglePeak
chrX	71420012	71420093	SinglePeak
chrX	71421239	71421320	DoubleWide
chrX	71422713	71422794	SinglePeak
chrX	71423431	71423512	SinglePeak
chrX	71423512	71423593	SinglePeak
chrX	71423585	71423666	SinglePeak
chrX	71423733	71423814	SinglePeak
chrX	71423919	71424000	SinglePeak
chrX	71424103	71424184	SinglePeak
chrX	71424211	71424292	DoubleNarrow
chrX	71454118	71454199	SinglePeak
chrX	71454852	71454933	SinglePeak
chrX	71458158	71458239	DoubleNarrow
chrX	71459254	71459335	SinglePeak
chrX	71459460	71459541	SinglePeak
chrX	71460842	71460923	SinglePeak
chrX	71463776	71463857	SinglePeak
chrX	71464691	71464772	DoubleWide
chrX	71536079	71536160	DoubleWide
chrX	71537739	71537820	DoubleNarrow
chrX	71544476	71544557	SinglePeak
chrX	71544632	71544713	DoubleWide
chrX	71544815	71544896	DoubleWide
chrX	71545073	71545154	DoubleWide
chrX	71545223	71545304	DoubleWide
chrX	71545947	71546028	SinglePeak
chrX	71546072	71546153	SinglePeak
chrX	71546257	71546338	SinglePeak
chrX	71546406	71546487	SinglePeak
chrX	71546554	71546635	DoubleWide
chrX	71546670	71546751	DoubleWide
chrX	71546902	71546983	DoubleWide
chrX	71547025	71547106	SinglePeak
chrX	71547244	71547325	DoubleNarrow
chrX	71547342	71547423	SinglePeak
chrX	71547438	71547519	DoubleWide
chrX	71547612	71547693	SinglePeak
chrX	71547712	71547793	DoubleWide
chrX	71547816	71547897	DoubleWide
chrX	71548011	71548092	SinglePeak
chrX	71554442	71554523	DoubleWide
chrX	71554579	71554660	SinglePeak
chrX	71556595	71556676	DoubleWide
chrX	71557402	71557483	DoubleNarrow
chrX	71557657	71557738	SinglePeak
chrX	71559666	71559747	SinglePeak
chrX	71563029	71563110	SinglePeak
chrX	71563260	71563341	DoubleWide
chrX	71564526	71564607	SinglePeak
chrX	71567423	71567504	DoubleWide
chrX	71567938	71568019	SinglePeak
chrX	75296259	75296340	SinglePeak
chrX	75303311	75303392	SinglePeak
chrX	77902560	77902641	DoubleWide
chrX	77902999	77903080	SinglePeak
chrX	77905115	77905196	DoubleWide
chrX	78011282	78011363	SinglePeak
chrX	78014608	78014689	Rest
chrX	78045383	78045464	SinglePeak
chrX	78046203	78046284	SinglePeak
chrX	78113692	78113773	SinglePeak
chrX	78113936	78114017	DoubleWide
chrX	78122764	78122845	DoubleWide
chrX	78122909	78122990	SinglePeak
chrX	78123107	78123188	SinglePeak
chrX	78123419	78123500	SinglePeak
chrX	78124239	78124320	SinglePeak
chrX	78124798	78124879	DoubleWide
chrX	78125226	78125307	DoubleWide
chrX	78125411	78125492	SinglePeak
chrX	78125706	78125787	DoubleWide
chrX	81278241	81278322	DoubleNarrow
chrX	85054243	85054324	SinglePeak
chrX	85067037	85067118	SinglePeak
chrX	85247477	85247558	DoubleWide
chrX	100824046	100824127	DoubleWide
chrX	100827955	100828036	DoubleWide
chrX	100831425	100831506	SinglePeak
chrX	100837239	100837320	SinglePeak
chrX	100838041	100838122	SinglePeak
chrX	100838160	100838241	DoubleWide
chrX	101100552	101100633	SinglePeak
chrX	101100988	101101069	DoubleWide
chrX	101391048	101391129	SinglePeak
chrX	101391407	101391488	SinglePeak
chrX	101391663	101391744	SinglePeak
chrX	101391800	101391881	DoubleNarrow
chrX	101391986	101392067	SinglePeak
chrX	101392491	101392572	SinglePeak
chrX	101395279	101395360	SinglePeak
chrX	101395455	101395536	DoubleNarrow
chrX	101395660	101395741	DoubleWide
chrX	101623644	101623725	SinglePeak
chrX	101624080	101624161	DoubleWide
chrX	101624395	101624476	DoubleNarrow
chrX	103215227	103215308	SinglePeak
chrX	103215590	103215671	SinglePeak
chrX	103216073	103216154	DoubleWide
chrX	103357527	103357608	SinglePeak
chrX	104175525	104175606	SinglePeak
chrX	104185972	104186053	DoubleWide
chrX	104186205	104186286	SinglePeak
chrX	104186404	104186485	SinglePeak
chrX	104188298	104188379	SinglePeak
chrX	104189536	104189617	DoubleWide
chrX	107645089	107645170	SinglePeak
chrX	108137019	108137100	DoubleWide
chrX	108137710	108137791	SinglePeak
chrX	108151704	108151785	SinglePeak
chrX	108601302	108601383	SinglePeak
chrX	108601801	108601882	SinglePeak
chrX	110003794	110003875	SinglePeak
chrX	110067274	110067355	DoubleWide
chrX	110109002	110109083	DoubleWide
chrX	110144703	110144784	SinglePeak
chrX	111682044	111682125	SinglePeak
chrX	111687658	111687739	SinglePeak
chrX	111687824	111687905	SinglePeak
chrX	111708873	111708954	DoubleNarrow
chrX	111711712	111711793	SinglePeak
chrX	111712411	111712492	DoubleWide
chrX	111712510	111712591	SinglePeak
chrX	111713121	111713202	SinglePeak
chrX	111717771	111717852	DoubleWide
chrX	111718443	111718524	SinglePeak
chrX	111719995	111720076	SinglePeak
chrX	111721026	111721107	SinglePeak
chrX	111722845	111722926	SinglePeak
chrX	111724846	111724927	SinglePeak
chrX	111727531	111727612	DoubleWide
chrX	111727780	111727861	SinglePeak
chrX	111728093	111728174	SinglePeak
chrX	111736649	111736730	SinglePeak
chrX	111744573	111744654	SinglePeak
chrX	111752698	111752779	SinglePeak
chrX	118395196	118395277	SinglePeak
chrX	118410468	118410549	SinglePeak
chrX	118410961	118411042	SinglePeak
chrX	118411410	118411491	DoubleWide
chrX	118432722	118432803	DoubleNarrow
chrX	118436628	118436709	DoubleWide
chrX	118436811	118436892	SinglePeak
chrX	118441272	118441353	DoubleNarrow
chrX	118542641	118542722	DoubleNarrow
chrX	118542843	118542924	SinglePeak
chrX	118545237	118545318	SinglePeak
chrX	118545965	118546046	SinglePeak
chrX	118561327	118561408	Rest
chrX	118565927	118566008	DoubleWide
chrX	118566151	118566232	SinglePeak
chrX	118566291	118566372	SinglePeak
chrX	118566499	118566580	DoubleWide
chrX	118568005	118568086	DoubleWide
chrX	118568141	118568222	SinglePeak
chrX	118572440	118572521	SinglePeak
chrX	118578473	118578554	SinglePeak
chrX	118580004	118580085	SinglePeak
chrX	118584970	118585051	DoubleWide
chrX	118588079	118588160	SinglePeak
chrX	118588339	118588420	DoubleWide
chrX	118588469	118588550	SinglePeak
chrX	118590122	118590203	SinglePeak
chrX	118597356	118597437	DoubleWide
chrX	118597949	118598030	Rest
chrX	118599223	118599304	SinglePeak
chrX	118599460	118599541	SinglePeak
chrX	118605362	118605443	SinglePeak
chrX	118607987	118608068	DoubleNarrow
chrX	118608138	118608219	SinglePeak
chrX	118610208	118610289	SinglePeak
chrX	118615520	118615601	SinglePeak
chrX	118615744	118615825	SinglePeak
chrX	118618470	118618551	DoubleWide
chrX	118624447	118624528	SinglePeak
chrX	118636273	118636354	DoubleWide
chrX	118638118	118638199	SinglePeak
chrX	118639386	118639467	SinglePeak
chrX	118639565	118639646	SinglePeak
chrX	118641135	118641216	SinglePeak
chrX	118654505	118654586	SinglePeak
chrX	118654809	118654890	SinglePeak
chrX	118662593	118662674	SinglePeak
chrX	118681793	118681874	SinglePeak
chrX	118683005	118683086	DoubleWide
chrX	118685406	118685487	SinglePeak
chrX	118685585	118685666	DoubleNarrow
chrX	118989355	118989436	SinglePeak
chrX	118990379	118990460	SinglePeak
chrX	119009027	119009108	SinglePeak
chrX	119243086	119243167	SinglePeak
chrX	119469584	119469665	DoubleWide
chrX	119470815	119470896	SinglePeak
chrX	119575316	119575397	SinglePeak
chrX	119581449	119581530	SinglePeak
chrX	119876457	119876538	SinglePeak
chrX	120608141	120608222	DoubleWide
chrX	120612126	120612207	SinglePeak
chrX	123885583	123885664	SinglePeak
chrX	123888525	123888606	SinglePeak
chrX	123891148	123891229	SinglePeak
chrX	123900439	123900520	SinglePeak
chrX	123906895	123906976	SinglePeak
chrX	124021281	124021362	SinglePeak
chrX	124022459	124022540	DoubleWide
chrX	124025771	124025852	DoubleWide
chrX	124025908	124025989	SinglePeak
chrX	124030888	124030969	DoubleWide
chrX	124037450	124037531	DoubleWide
chrX	124037577	124037658	DoubleWide
chrX	124037663	124037744	SinglePeak
chrX	124042479	124042560	SinglePeak
chrX	124042661	124042742	SinglePeak
chrX	124045111	124045192	SinglePeak
chrX	124047262	124047343	SinglePeak
chrX	124048932	124049013	DoubleWide
chrX	124049057	124049138	SinglePeak
chrX	124049935	124050016	DoubleNarrow
chrX	124050128	124050209	SinglePeak
chrX	124050448	124050529	SinglePeak
chrX	124051072	124051153	SinglePeak
chrX	124051257	124051338	DoubleNarrow
chrX	124051350	124051431	SinglePeak
chrX	124056054	124056135	DoubleWide
chrX	124057956	124058037	SinglePeak
chrX	124061150	124061231	DoubleWide
chrX	124061721	124061802	SinglePeak
chrX	124062570	124062651	SinglePeak
chrX	124062811	124062892	SinglePeak
chrX	124063023	124063104	SinglePeak
chrX	124063172	124063253	SinglePeak
chrX	124063757	124063838	SinglePeak
chrX	124064037	124064118	SinglePeak
chrX	124066122	124066203	SinglePeak
chrX	124066421	124066502	SinglePeak
chrX	124066580	124066661	SinglePeak
chrX	124068644	124068725	SinglePeak
chrX	124070649	124070730	DoubleWide
chrX	124071098	124071179	SinglePeak
chrX	124071302	124071383	SinglePeak
chrX	124076280	124076361	SinglePeak
chrX	124077874	124077955	SinglePeak
chrX	124081336	124081417	SinglePeak
chrX	124083346	124083427	DoubleWide
chrX	124083568	124083649	SinglePeak
chrX	124086483	124086564	DoubleWide
chrX	124086781	124086862	DoubleWide
chrX	124090523	124090604	SinglePeak
chrX	124090758	124090839	SinglePeak
chrX	124093543	124093624	SinglePeak
chrX	124093945	124094026	DoubleWide
chrX	124095275	124095356	SinglePeak
chrX	124100513	124100594	SinglePeak
chrX	129544879	129544960	SinglePeak
chrX	129548507	129548588	SinglePeak
chrX	129557245	129557326	SinglePeak
chrX	129557769	129557850	SinglePeak
chrX	129558554	129558635	SinglePeak
chrX	129562282	129562363	SinglePeak
chrX	129569193	129569274	DoubleWide
chrX	129574880	129574961	SinglePeak
chrX	129575209	129575290	SinglePeak
chrX	129576243	129576324	DoubleWide
chrX	129586931	129587012	DoubleWide
chrX	129588346	129588427	DoubleWide
chrX	129589771	129589852	SinglePeak
chrX	129907973	129908054	SinglePeak
chrX	129911653	129911734	SinglePeak
chrX	129913219	129913300	SinglePeak
chrX	129919124	129919205	SinglePeak
chrX	129920397	129920478	SinglePeak
chrX	129921103	129921184	SinglePeak
chrX	129929242	129929323	SinglePeak
chrX	130022809	130022890	DoubleWide
chrX	130028543	130028624	SinglePeak
chrX	130365455	130365536	SinglePeak
chrX	130412290	130412371	DoubleWide
chrX	132023449	132023530	SinglePeak
chrX	132054543	132054624	DoubleWide
chrX	132063358	132063439	DoubleWide
chrX	132068010	132068091	DoubleWide
chrX	132068134	132068215	DoubleWide
chrX	132068357	132068438	SinglePeak
chrX	132069151	132069232	SinglePeak
chrX	132071214	132071295	DoubleWide
chrX	132072170	132072251	SinglePeak
chrX	132072361	132072442	SinglePeak
chrX	132072522	132072603	SinglePeak
chrX	132072732	132072813	SinglePeak
chrX	132072905	132072986	SinglePeak
chrX	134377471	134377552	DoubleNarrow
chrX	134393411	134393492	DoubleNarrow
chrX	134413769	134413850	SinglePeak
chrX	134415092	134415173	SinglePeak
chrX	134473272	134473353	DoubleNarrow
chrX	134490204	134490285	SinglePeak
chrX	134493434	134493515	DoubleWide
chrX	134493579	134493660	SinglePeak
chrX	134498299	134498380	SinglePeak
chrX	134498412	134498493	SinglePeak
chrX	134498525	134498606	DoubleNarrow
chrX	134498675	134498756	SinglePeak
chrX	135348657	135348738	SinglePeak
chrX	135348854	135348935	SinglePeak
chrX	135349051	135349132	Rest
chrX	135521134	135521215	DoubleWide
chrX	135545346	135545427	DoubleWide
chrX	135545563	135545644	SinglePeak
chrX	135546308	135546389	DoubleWide
chrX	135551946	135552027	SinglePeak
chrX	135569265	135569346	DoubleWide
chrX	135570364	135570445	DoubleWide
chrX	135572754	135572835	DoubleWide
chrX	135579734	135579815	SinglePeak
chrX	135582147	135582228	SinglePeak
chrX	135998389	135998470	SinglePeak
chrX	136002053	136002134	SinglePeak
chrX	136030047	136030128	SinglePeak
chrX	136033343	136033424	DoubleWide
chrX	136499490	136499571	SinglePeak
chrX	136500602	136500683	SinglePeak
chrX	136502690	136502771	SinglePeak
chrX	147921853	147921934	SinglePeak
chrX	147921991	147922072	SinglePeak
chrX	147925447	147925528	SinglePeak
chrX	147925656	147925737	SinglePeak
chrX	147928397	147928478	SinglePeak
chrX	147928595	147928676	DoubleWide
chrX	147929872	147929953	DoubleWide
chrX	147930035	147930116	SinglePeak
chrX	147932579	147932660	Rest
chrX	147936408	147936489	Rest
chrX	147944797	147944878	DoubleWide
chrX	149545269	149545350	SinglePeak
chrX	150614516	150614597	DoubleWide
chrX	150618962	150619043	DoubleWide
chrX	150641215	150641296	SinglePeak
chrX	150699147	150699228	SinglePeak
chrX	150718500	150718581	SinglePeak
chrX	150735377	150735458	DoubleWide
chrX	150735764	150735845	SinglePeak
chrX	150736544	150736625	SinglePeak
chrX	150744266	150744347	SinglePeak
chrX	150750655	150750736	DoubleWide
chrX	150985507	150985588	DoubleNarrow
chrX	150987681	150987762	SinglePeak
chrX	151403558	151403639	DoubleWide
chrX	151611578	151611659	SinglePeak
chrX	151659601	151659682	SinglePeak
chrX	151673840	151673921	SinglePeak
chrX	152759757	152759838	SinglePeak
chrX	152850160	152850241	SinglePeak
chrX	152862529	152862610	SinglePeak
chrX	153340709	153340790	SinglePeak
chrX	153346728	153346809	SinglePeak
chrX	153691209	153691290	SinglePeak
chrX	153692094	153692175	DoubleNarrow
chrX	153692690	153692771	SinglePeak
chrX	153692954	153693035	SinglePeak
chrX	153694044	153694125	SinglePeak
chrX	153694256	153694337	SinglePeak
chrX	153798258	153798339	DoubleWide
chrX	154380812	154380893	DoubleWide
chrX	154398426	154398507	DoubleWide
chrX	154399267	154399348	DoubleWide
chrX	154399392	154399473	DoubleNarrow
chrX	154399747	154399828	SinglePeak
chrX	154399941	154400022	DoubleWide
chrX	154400377	154400458	SinglePeak
chrX	154400628	154400709	DoubleWide
chrX	154413271	154413352	SinglePeak
chrX	154413395	154413476	SinglePeak
chrX	154419232	154419313	SinglePeak
chrX	154419447	154419528	SinglePeak
chrX	154419696	154419777	SinglePeak
chrX	154419816	154419897	SinglePeak
chrX	154419964	154420045	DoubleNarrow
chrX	154420110	154420191	DoubleNarrow
chrX	154431852	154431933	SinglePeak
chrX	154433538	154433619	SinglePeak
chrX	154435081	154435162	SinglePeak
chrX	154440283	154440364	SinglePeak
chrX	154440480	154440561	SinglePeak
chrX	154441009	154441090	DoubleNarrow
chrX	154445546	154445627	SinglePeak
chrX	154445722	154445803	SinglePeak
chrX	154445940	154446021	SinglePeak
chrX	154446322	154446403	SinglePeak
chrX	154447609	154447690	SinglePeak
chrX	154447756	154447837	SinglePeak
chrX	154448402	154448483	SinglePeak
chrX	154460752	154460833	DoubleNarrow
chrX	154461716	154461797	SinglePeak
chrX	154462051	154462132	DoubleWide
chrX	154463202	154463283	SinglePeak
chrX	154464907	154464988	SinglePeak
chrX	154464967	154465048	SinglePeak
chrX	154467462	154467543	SinglePeak
chrX	154765005	154765086	SinglePeak
chrX	154765384	154765465	DoubleNarrow
chrX	154765527	154765608	SinglePeak
chrX	154765657	154765738	SinglePeak
chrX	154765824	154765905	DoubleWide
chrX	154766139	154766220	DoubleWide
chrX	154766427	154766508	SinglePeak
chrX	154766671	154766752	SinglePeak
chrX	154766929	154767010	DoubleWide
chrX	154767055	154767136	SinglePeak
chrX	154767198	154767279	DoubleNarrow
chrX	154767651	154767732	SinglePeak
chrX	154769086	154769167	DoubleWide
chrX	154769366	154769447	SinglePeak
chrX	154770860	154770941	SinglePeak
chrX	154773029	154773110	SinglePeak
chrX	154774513	154774594	SinglePeak
chrX	154774687	154774768	DoubleNarrow
chrX	154774826	154774907	DoubleNarrow
chrX	154775113	154775194	DoubleWide
chrX	154775307	154775388	SinglePeak
chrX	154776114	154776195	DoubleWide
chrX	154776752	154776833	SinglePeak
chrX	155072324	155072405	DoubleNarrow
chrX	155073298	155073379	DoubleWide
chrX	155077112	155077193	DoubleNarrow
chrX	155115968	155116049	SinglePeak
chrX	155227163	155227244	DoubleWide
chrX	155228331	155228412	SinglePeak
chrX	155235914	155235995	DoubleNarrow
chrX	155236137	155236218	SinglePeak
chrX	3608953	3609034	SinglePeak
chrX	3615905	3615986	SinglePeak
chrX	7057853	7057934	SinglePeak
chrX	11139516	11139597	SinglePeak
chrX	11142301	11142382	DoubleWide
chrX	11144264	11144345	DoubleNarrow
chrX	11178223	11178304	SinglePeak
chrX	11179463	11179544	DoubleNarrow
chrX	11181992	11182073	SinglePeak
chrX	11182105	11182186	DoubleWide
chrX	11186153	11186234	SinglePeak
chrX	11186427	11186508	DoubleWide
chrX	11188975	11189056	DoubleWide
chrX	11196978	11197059	DoubleWide
chrX	11367803	11367884	SinglePeak
chrX	13716690	13716771	SinglePeak
chrX	13719992	13720073	SinglePeak
chrX	14020530	14020611	SinglePeak
chrX	14026212	14026293	DoubleWide
chrX	14027044	14027125	SinglePeak
chrX	14844754	14844835	SinglePeak
chrX	14859332	14859413	SinglePeak
chrX	14865591	14865672	SinglePeak
chrX	14869039	14869120	DoubleWide
chrX	15326037	15326118	DoubleWide
chrX	15827382	15827463	Rest
chrX	15833005	15833086	SinglePeak
chrX	15833537	15833618	SinglePeak
chrX	16589778	16589859	SinglePeak
chrX	16590859	16590940	SinglePeak
chrX	16845945	16846026	SinglePeak
chrX	16852102	16852183	Rest
chrX	16852575	16852656	DoubleWide
chrX	16852697	16852778	SinglePeak
chrX	16852865	16852946	DoubleWide
chrX	16857679	16857760	DoubleNarrow
chrX	16863100	16863181	SinglePeak
chrX	16869231	16869312	DoubleNarrow
chrX	18257021	18257102	DoubleWide
chrX	18260315	18260396	SinglePeak
chrX	18320412	18320493	DoubleWide
chrX	18895196	18895277	SinglePeak
chrX	18897348	18897429	SinglePeak
chrX	18899233	18899314	SinglePeak
chrX	18906817	18906898	SinglePeak
chrX	18918835	18918916	SinglePeak
chrX	18920206	18920287	SinglePeak
chrX	18923938	18924019	SinglePeak
chrX	18924131	18924212	DoubleWide
chrX	18924534	18924615	SinglePeak
chrX	18945167	18945248	SinglePeak
chrX	19915059	19915140	DoubleNarrow
chrX	19917307	19917388	SinglePeak
chrX	19935890	19935971	DoubleWide
chrX	19937552	19937633	SinglePeak
chrX	19953902	19953983	DoubleNarrow
chrX	20128305	20128386	SinglePeak
chrX	20130583	20130664	SinglePeak
chrX	20132272	20132353	SinglePeak
chrX	20135849	20135930	SinglePeak
chrX	20136060	20136141	DoubleWide
chrX	20138618	20138699	DoubleWide
chrX	20165035	20165116	SinglePeak
chrX	20167761	20167842	SinglePeak
chrX	20175260	20175341	SinglePeak
chrX	20176343	20176424	DoubleWide
chrX	20176907	20176988	SinglePeak
chrX	20177103	20177184	SinglePeak
chrX	20186363	20186444	SinglePeak
chrX	20188422	20188503	Rest
chrX	20188544	20188625	SinglePeak
chrX	20194282	20194363	SinglePeak
chrX	20195147	20195228	SinglePeak
chrX	20204079	20204160	DoubleNarrow
chrX	20209423	20209504	SinglePeak
chrX	20234828	20234909	SinglePeak
chrX	23703989	23704070	SinglePeak
chrX	23706732	23706813	DoubleWide
chrX	23706961	23707042	SinglePeak
chrX	23707278	23707359	SinglePeak
chrX	23707699	23707780	SinglePeak
chrX	23707821	23707902	SinglePeak
chrX	23722772	23722853	SinglePeak
chrX	23733206	23733287	DoubleWide
chrX	23833596	23833677	DoubleWide
chrX	30831564	30831645	DoubleWide
chrX	30843018	30843099	DoubleNarrow
chrX	30846645	30846726	DoubleWide
chrX	30867203	30867284	DoubleWide
chrX	30867515	30867596	SinglePeak
chrX	31173610	31173691	SinglePeak
chrX	31177983	31178064	SinglePeak
chrX	31261029	31261110	SinglePeak
chrX	31658168	31658249	DoubleNarrow
chrX	38276779	38276860	SinglePeak
chrX	38310778	38310859	DoubleNarrow
chrX	40052388	40052469	DoubleWide
chrX	40054052	40054133	SinglePeak
chrX	40054312	40054393	SinglePeak
chrX	40055298	40055379	SinglePeak
chrX	40057315	40057396	DoubleWide
chrX	40063491	40063572	SinglePeak
chrX	40063925	40064006	SinglePeak
chrX	40064593	40064674	DoubleWide
chrX	40071143	40071224	SinglePeak
chrX	40077949	40078030	SinglePeak
chrX	40651865	40651946	DoubleWide
chrX	40655084	40655165	SinglePeak
chrX	40659613	40659694	DoubleNarrow
chrX	40671985	40672066	SinglePeak
chrX	40680881	40680962	SinglePeak
chrX	40682741	40682822	DoubleWide
chrX	40688504	40688585	SinglePeak
chrX	40701246	40701327	DoubleNarrow
chrX	40703580	40703661	SinglePeak
chrX	40710095	40710176	SinglePeak
chrX	40711075	40711156	SinglePeak
chrX	40714713	40714794	SinglePeak
chrX	40726693	40726774	SinglePeak
chrX	44542114	44542195	SinglePeak
chrX	46522044	46522125	SinglePeak
chrX	47637111	47637192	SinglePeak
chrX	47652114	47652195	SinglePeak
chrX	47657098	47657179	SinglePeak
chrX	47657282	47657363	DoubleWide
chrX	47657461	47657542	SinglePeak
chrX	47657655	47657736	SinglePeak
chrX	48347595	48347676	DoubleWide
chrX	48349480	48349561	SinglePeak
chrX	48350123	48350204	DoubleWide
chrX	48460783	48460864	DoubleNarrow
chrX	48462981	48463062	SinglePeak
chrX	48466082	48466163	SinglePeak
chrX	48894007	48894088	DoubleWide
chrX	48895109	48895190	SinglePeak
chrX	48895708	48895789	SinglePeak
chrX	48914291	48914372	DoubleWide
chrX	48914590	48914671	SinglePeak
chrX	48914942	48915023	SinglePeak
chrX	48915407	48915488	DoubleWide
chrX	48915726	48915807	SinglePeak
chrX	48915855	48915936	SinglePeak
chrX	48916160	48916241	SinglePeak
chrX	48916814	48916895	SinglePeak
chrX	48917118	48917199	SinglePeak
chrX	48917284	48917365	SinglePeak
chrX	48917836	48917917	SinglePeak
chrX	48923274	48923355	DoubleNarrow
chrX	48923749	48923830	SinglePeak
chrX	48934868	48934949	SinglePeak
chrX	48935017	48935098	DoubleWide
chrX	48935147	48935228	SinglePeak
chrX	48935460	48935541	SinglePeak
chrX	48935599	48935680	DoubleNarrow
chrX	48935720	48935801	SinglePeak
chrX	48936102	48936183	DoubleWide
chrX	48985418	48985499	DoubleWide
chrX	48987906	48987987	SinglePeak
chrX	48988209	48988290	SinglePeak
chrX	48988443	48988524	SinglePeak
chrX	48990005	48990086	SinglePeak
chrX	48990645	48990726	SinglePeak
chrX	48991115	48991196	SinglePeak
chrX	48993583	48993664	DoubleWide
chrX	48993787	48993868	SinglePeak
chrX	48999506	48999587	DoubleWide
chrX	49033790	49033871	SinglePeak
chrX	49116332	49116413	SinglePeak
chrX	49116911	49116992	SinglePeak
chrX	49122807	49122888	SinglePeak
chrX	49178472	49178553	DoubleWide
chrX	49178942	49179023	SinglePeak
chrX	49179790	49179871	SinglePeak
chrX	49184553	49184634	SinglePeak
chrX	49184724	49184805	DoubleNarrow
chrX	53193349	53193430	SinglePeak
chrX	53193853	53193934	SinglePeak
chrX	53196030	53196111	SinglePeak
chrX	53197869	53197950	SinglePeak
chrX	53198630	53198711	DoubleWide
chrX	53201990	53202071	DoubleNarrow
chrX	53211895	53211976	DoubleWide
chrX	53214865	53214946	SinglePeak
chrX	53217071	53217152	SinglePeak
chrX	53217271	53217352	DoubleWide
chrX	53217724	53217805	SinglePeak
chrX	53220930	53221011	DoubleNarrow
chrX	53221809	53221890	SinglePeak
chrX	53235189	53235270	SinglePeak
chrX	53236499	53236580	DoubleWide
chrX	53241911	53241992	DoubleWide
chrX	53380169	53380250	SinglePeak
chrX	53399723	53399804	DoubleWide
chrX	53402108	53402189	DoubleWide
chrX	53404912	53404993	SinglePeak
chrX	53405415	53405496	SinglePeak
chrX	53405677	53405758	SinglePeak
chrX	53405941	53406022	DoubleWide
chrX	53408925	53409006	SinglePeak
chrX	53409492	53409573	DoubleWide
chrX	53411883	53411964	SinglePeak
chrX	53412262	53412343	SinglePeak
chrX	53412363	53412444	SinglePeak
chrX	53415174	53415255	DoubleWide
chrX	53533399	53533480	DoubleWide
chrX	53533939	53534020	SinglePeak
chrX	53534205	53534286	SinglePeak
chrX	53534675	53534756	SinglePeak
chrX	53535508	53535589	Rest
chrX	53538447	53538528	DoubleWide
chrX	53539284	53539365	SinglePeak
chrX	53539547	53539628	SinglePeak
chrX	53539798	53539879	DoubleWide
chrX	53542381	53542462	SinglePeak
chrX	53542530	53542611	DoubleWide
chrX	53543769	53543850	SinglePeak
chrX	53543960	53544041	DoubleWide
chrX	53544853	53544934	SinglePeak
chrX	53545168	53545249	SinglePeak
chrX	53546365	53546446	SinglePeak
chrX	53546564	53546645	SinglePeak
chrX	53547075	53547156	SinglePeak
chrX	53550585	53550666	DoubleWide
chrX	53550740	53550821	SinglePeak
chrX	53551161	53551242	SinglePeak
chrX	53551473	53551554	DoubleWide
chrX	53551809	53551890	SinglePeak
chrX	53552042	53552123	SinglePeak
chrX	53552453	53552534	SinglePeak
chrX	53552904	53552985	SinglePeak
chrX	53553528	53553609	SinglePeak
chrX	53554573	53554654	SinglePeak
chrX	53554929	53555010	SinglePeak
chrX	53557437	53557518	SinglePeak
chrX	53558559	53558640	SinglePeak
chrX	53558820	53558901	SinglePeak
chrX	53559051	53559132	DoubleWide
chrX	53560403	53560484	DoubleNarrow
chrX	53561486	53561567	SinglePeak
chrX	53561673	53561754	SinglePeak
chrX	53562250	53562331	SinglePeak
chrX	53562759	53562840	SinglePeak
chrX	53563656	53563737	DoubleWide
chrX	53563837	53563918	DoubleNarrow
chrX	53569837	53569918	SinglePeak
chrX	53573688	53573769	SinglePeak
chrX	53575561	53575642	SinglePeak
chrX	53577036	53577117	SinglePeak
chrX	53585197	53585278	SinglePeak
chrX	53586911	53586992	DoubleWide
chrX	53588307	53588388	SinglePeak
chrX	53589827	53589908	SinglePeak
chrX	53590489	53590570	DoubleWide
chrX	53592205	53592286	SinglePeak
chrX	53593289	53593370	SinglePeak
chrX	53594632	53594713	SinglePeak
chrX	53600332	53600413	SinglePeak
chrX	53604823	53604904	DoubleWide
chrX	53607410	53607491	SinglePeak
chrX	53607687	53607768	DoubleWide
chrX	53608302	53608383	SinglePeak
chrX	53608900	53608981	DoubleWide
chrX	53614740	53614821	DoubleWide
chrX	53615821	53615902	DoubleWide
chrX	53617142	53617223	SinglePeak
chrX	53617264	53617345	DoubleWide
chrX	53624678	53624759	SinglePeak
chrX	53625251	53625332	DoubleWide
chrX	53627325	53627406	SinglePeak
chrX	53627873	53627954	DoubleWide
chrX	53628373	53628454	SinglePeak
chrX	53628629	53628710	DoubleWide
chrX	53628897	53628978	SinglePeak
chrX	53629589	53629670	SinglePeak
chrX	53630837	53630918	DoubleNarrow
chrX	53631021	53631102	SinglePeak
chrX	53631472	53631553	DoubleWide
chrX	53631585	53631666	SinglePeak
chrX	53632398	53632479	DoubleNarrow
chrX	53632555	53632636	DoubleWide
chrX	53634165	53634246	SinglePeak
chrX	53634263	53634344	SinglePeak
chrX	53634415	53634496	SinglePeak
chrX	53635343	53635424	SinglePeak
chrX	53645476	53645557	SinglePeak
chrX	53648297	53648378	DoubleWide
chrX	53653992	53654073	SinglePeak
chrX	53654129	53654210	DoubleWide
chrX	53677556	53677637	SinglePeak
chrX	53680156	53680237	SinglePeak
chrX	53985216	53985297	DoubleWide
chrX	53985433	53985514	SinglePeak
chrX	53985761	53985842	SinglePeak
chrX	53993916	53993997	SinglePeak
chrX	54022387	54022468	SinglePeak
chrX	55013623	55013704	SinglePeak
chrX	55015014	55015095	DoubleWide
chrX	55017659	55017740	DoubleWide
chrX	55020258	55020339	SinglePeak
chrX	55020487	55020568	SinglePeak
chrX	55020749	55020830	DoubleWide
chrX	55020897	55020978	SinglePeak
chrX	55021253	55021334	DoubleNarrow
chrX	56984452	56984533	Rest
chrX	57118771	57118852	SinglePeak
chrX	64331760	64331841	DoubleWide
chrX	65514968	65515049	DoubleWide
chrX	65518501	65518582	SinglePeak
chrX	65523695	65523776	SinglePeak
chrX	65524284	65524365	SinglePeak
chrX	65524429	65524510	Rest
chrX	65524701	65524782	DoubleNarrow
chrX	65524839	65524920	DoubleNarrow
chrX	65525053	65525134	SinglePeak
chrX	65528339	65528420	SinglePeak
chrX	68197248	68197329	DoubleWide
chrX	71061130	71061211	SinglePeak
chrX	71242432	71242513	SinglePeak
chrX	71242562	71242643	SinglePeak
chrX	71242887	71242968	SinglePeak
chrX	71243078	71243159	DoubleWide
chrX	71244446	71244527	SinglePeak
chrX	71249958	71250039	SinglePeak
chrX	72272743	72272824	SinglePeak
chrX	72273365	72273446	SinglePeak
chrX	72273961	72274042	DoubleWide
chrX	72275428	72275509	SinglePeak
chrX	72275492	72275573	SinglePeak
chrX	72275696	72275777	SinglePeak
chrX	72276097	72276178	DoubleWide
chrX	72276243	72276324	SinglePeak
chrX	72602303	72602384	SinglePeak
chrX	72619319	72619400	Rest
chrX	72620917	72620998	DoubleWide
chrX	74595973	74596054	SinglePeak
chrX	75069128	75069209	DoubleWide
chrX	75069449	75069530	DoubleWide
chrX	75070501	75070582	SinglePeak
chrX	75071662	75071743	SinglePeak
chrX	75073763	75073844	DoubleWide
chrX	75073937	75074018	DoubleNarrow
chrX	75075652	75075733	DoubleNarrow
chrX	77520924	77521005	SinglePeak
chrX	77574375	77574456	SinglePeak
chrX	77593840	77593921	DoubleWide
chrX	77594122	77594203	SinglePeak
chrX	77633721	77633802	DoubleNarrow
chrX	77634195	77634276	SinglePeak
chrX	77688931	77689012	SinglePeak
chrX	77768367	77768448	SinglePeak
chrX	77855608	77855689	SinglePeak
chrX	77857517	77857598	SinglePeak
chrX	80682638	80682719	SinglePeak
chrX	80684169	80684250	SinglePeak
chrX	80693056	80693137	SinglePeak
chrX	80723887	80723968	SinglePeak
chrX	80729994	80730075	Rest
chrX	80731203	80731284	DoubleWide
chrX	80733506	80733587	SinglePeak
chrX	85981784	85981865	SinglePeak
chrX	101010708	101010789	DoubleNarrow
chrX	101037090	101037171	SinglePeak
chrX	101042324	101042405	SinglePeak
chrX	101349944	101350025	DoubleWide
chrX	101353359	101353440	SinglePeak
chrX	101353997	101354078	DoubleNarrow
chrX	101354365	101354446	DoubleWide
chrX	101354491	101354572	SinglePeak
chrX	101354570	101354651	DoubleNarrow
chrX	101354701	101354782	DoubleNarrow
chrX	101355075	101355156	SinglePeak
chrX	101355606	101355687	SinglePeak
chrX	101355935	101356016	SinglePeak
chrX	101398556	101398637	DoubleWide
chrX	101400646	101400727	SinglePeak
chrX	103310447	103310528	SinglePeak
chrX	103684508	103684589	DoubleWide
chrX	103685250	103685331	DoubleNarrow
chrX	103685904	103685985	SinglePeak
chrX	103686545	103686626	SinglePeak
chrX	104131241	104131322	SinglePeak
chrX	107069402	107069483	DoubleNarrow
chrX	107070404	107070485	SinglePeak
chrX	107113461	107113542	DoubleWide
chrX	107116055	107116136	DoubleWide
chrX	107116201	107116282	SinglePeak
chrX	107116283	107116364	SinglePeak
chrX	107116769	107116850	DoubleWide
chrX	107117905	107117986	SinglePeak
chrX	107118670	107118751	SinglePeak
chrX	107124319	107124400	DoubleNarrow
chrX	107147795	107147876	DoubleWide
chrX	107150942	107151023	SinglePeak
chrX	107153493	107153574	DoubleWide
chrX	107153769	107153850	SinglePeak
chrX	107154041	107154122	SinglePeak
chrX	107154218	107154299	SinglePeak
chrX	107167775	107167856	Rest
chrX	108088134	108088215	SinglePeak
chrX	109663132	109663213	SinglePeak
chrX	109663392	109663473	DoubleWide
chrX	109669176	109669257	SinglePeak
chrX	109674313	109674394	SinglePeak
chrX	109674449	109674530	SinglePeak
chrX	109678101	109678182	DoubleWide
chrX	109680910	109680991	SinglePeak
chrX	109681371	109681452	DoubleWide
chrX	109682906	109682987	SinglePeak
chrX	109696197	109696278	SinglePeak
chrX	110198634	110198715	DoubleWide
chrX	110201032	110201113	SinglePeak
chrX	110202385	110202466	SinglePeak
chrX	110202543	110202624	DoubleNarrow
chrX	110216457	110216538	SinglePeak
chrX	110219578	110219659	SinglePeak
chrX	115113342	115113423	SinglePeak
chrX	115138416	115138497	SinglePeak
chrX	119542586	119542667	DoubleWide
chrX	119592507	119592588	DoubleWide
chrX	119618185	119618266	SinglePeak
chrX	119618506	119618587	SinglePeak
chrX	119618778	119618859	DoubleWide
chrX	119619646	119619727	SinglePeak
chrX	119620040	119620121	DoubleWide
chrX	119620915	119620996	SinglePeak
chrX	119625385	119625466	SinglePeak
chrX	119786701	119786782	SinglePeak
chrX	119787362	119787443	SinglePeak
chrX	119790021	119790102	SinglePeak
chrX	119835001	119835082	SinglePeak
chrX	119838521	119838602	DoubleWide
chrX	119840699	119840780	SinglePeak
chrX	119851628	119851709	DoubleWide
chrX	119851891	119851972	SinglePeak
chrX	119852235	119852316	SinglePeak
chrX	119925402	119925483	SinglePeak
chrX	120439286	120439367	DoubleWide
chrX	120441903	120441984	SinglePeak
chrX	120442265	120442346	SinglePeak
chrX	120442669	120442750	SinglePeak
chrX	120446443	120446524	SinglePeak
chrX	120534577	120534658	DoubleWide
chrX	120538213	120538294	SinglePeak
chrX	120538576	120538657	DoubleWide
chrX	120538783	120538864	SinglePeak
chrX	120539195	120539276	SinglePeak
chrX	120540309	120540390	SinglePeak
chrX	120543024	120543105	DoubleWide
chrX	120547211	120547292	SinglePeak
chrX	120558038	120558119	DoubleWide
chrX	123601330	123601411	DoubleWide
chrX	123601660	123601741	SinglePeak
chrX	123601899	123601980	SinglePeak
chrX	123610662	123610743	SinglePeak
chrX	123610855	123610936	SinglePeak
chrX	123610958	123611039	SinglePeak
chrX	123611309	123611390	SinglePeak
chrX	123611375	123611456	SinglePeak
chrX	123611500	123611581	DoubleWide
chrX	123613547	123613628	DoubleWide
chrX	123613721	123613802	SinglePeak
chrX	123613997	123614078	SinglePeak
chrX	123614167	123614248	DoubleNarrow
chrX	123614503	123614584	SinglePeak
chrX	123619448	123619529	DoubleNarrow
chrX	123619550	123619631	SinglePeak
chrX	123619731	123619812	SinglePeak
chrX	123619862	123619943	SinglePeak
chrX	123619968	123620049	SinglePeak
chrX	123620961	123621042	DoubleWide
chrX	123621083	123621164	SinglePeak
chrX	123622652	123622733	SinglePeak
chrX	123622862	123622943	DoubleNarrow
chrX	123623028	123623109	SinglePeak
chrX	123623971	123624052	DoubleWide
chrX	123624476	123624557	SinglePeak
chrX	124481951	124482032	DoubleWide
chrX	124484097	124484178	DoubleNarrow
chrX	124484288	124484369	SinglePeak
chrX	124487267	124487348	SinglePeak
chrX	124496963	124497044	DoubleWide
chrX	124561811	124561892	DoubleWide
chrX	124561927	124562008	SinglePeak
chrX	124563599	124563680	SinglePeak
chrX	124563736	124563817	SinglePeak
chrX	124563961	124564042	SinglePeak
chrX	124565128	124565209	SinglePeak
chrX	124565199	124565280	SinglePeak
chrX	124894221	124894302	SinglePeak
chrX	124896257	124896338	SinglePeak
chrX	129492087	129492168	SinglePeak
chrX	130130198	130130279	DoubleNarrow
chrX	130137176	130137257	DoubleWide
chrX	130139718	130139799	SinglePeak
chrX	130156615	130156696	DoubleWide
chrX	130205161	130205242	SinglePeak
chrX	130205401	130205482	DoubleWide
chrX	130215314	130215395	DoubleNarrow
chrX	130236631	130236712	DoubleWide
chrX	130243670	130243751	SinglePeak
chrX	132214465	132214546	SinglePeak
chrX	134771366	134771447	SinglePeak
chrX	134772274	134772355	DoubleWide
chrX	134781732	134781813	SinglePeak
chrX	134788803	134788884	SinglePeak
chrX	134788968	134789049	SinglePeak
chrX	134789108	134789189	SinglePeak
chrX	134789483	134789564	SinglePeak
chrX	135158275	135158356	SinglePeak
chrX	135319732	135319813	SinglePeak
chrX	136220933	136221014	SinglePeak
chrX	136227422	136227503	DoubleWide
chrX	136230585	136230666	DoubleWide
chrX	136676716	136676797	DoubleNarrow
chrX	136677979	136678060	SinglePeak
chrX	136732182	136732263	SinglePeak
chrX	136870408	136870489	DoubleWide
chrX	136870903	136870984	SinglePeak
chrX	136871991	136872072	SinglePeak
chrX	136872195	136872276	SinglePeak
chrX	136872338	136872419	DoubleWide
chrX	136872845	136872926	DoubleWide
chrX	136873011	136873092	SinglePeak
chrX	136873170	136873251	DoubleWide
chrX	136873378	136873459	SinglePeak
chrX	136874768	136874849	SinglePeak
chrX	136875400	136875481	DoubleWide
chrX	136875603	136875684	DoubleWide
chrX	136876438	136876519	SinglePeak
chrX	136876647	136876728	DoubleWide
chrX	136877057	136877138	SinglePeak
chrX	136877194	136877275	SinglePeak
chrX	136877288	136877369	SinglePeak
chrX	136877584	136877665	SinglePeak
chrX	136877773	136877854	SinglePeak
chrX	136878068	136878149	DoubleWide
chrX	136878300	136878381	SinglePeak
chrX	136878400	136878481	SinglePeak
chrX	136878707	136878788	SinglePeak
chrX	136878874	136878955	SinglePeak
chrX	136878942	136879023	SinglePeak
chrX	136879118	136879199	DoubleWide
chrX	136879246	136879327	SinglePeak
chrX	136879438	136879519	DoubleWide
chrX	136879775	136879856	SinglePeak
chrX	136880459	136880540	SinglePeak
chrX	138703061	138703142	SinglePeak
chrX	138708942	138709023	SinglePeak
chrX	139728959	139729040	DoubleWide
chrX	139782737	139782818	SinglePeak
chrX	139785304	139785385	SinglePeak
chrX	139798627	139798708	SinglePeak
chrX	139800116	139800197	SinglePeak
chrX	139804402	139804483	SinglePeak
chrX	139804575	139804656	SinglePeak
chrX	141118044	141118125	SinglePeak
chrX	142204054	142204135	SinglePeak
chrX	149934154	149934235	SinglePeak
chrX	149937499	149937580	SinglePeak
chrX	150769093	150769174	DoubleWide
chrX	150775084	150775165	SinglePeak
chrX	151955078	151955159	DoubleWide
chrX	151955860	151955941	DoubleWide
chrX	151955985	151956066	SinglePeak
chrX	151956118	151956199	SinglePeak
chrX	151956360	151956441	DoubleNarrow
chrX	151956972	151957053	SinglePeak
chrX	151957161	151957242	DoubleWide
chrX	151957323	151957404	SinglePeak
chrX	151957492	151957573	SinglePeak
chrX	151957584	151957665	SinglePeak
chrX	151957707	151957788	DoubleWide
chrX	151957872	151957953	DoubleWide
chrX	151958018	151958099	SinglePeak
chrX	151958383	151958464	SinglePeak
chrX	151958542	151958623	SinglePeak
chrX	151958660	151958741	DoubleWide
chrX	151958750	151958831	SinglePeak
chrX	151959158	151959239	SinglePeak
chrX	151959951	151960032	DoubleNarrow
chrX	151969494	151969575	SinglePeak
chrX	151969613	151969694	SinglePeak
chrX	151969747	151969828	SinglePeak
chrX	151969967	151970048	DoubleWide
chrX	151970394	151970475	DoubleWide
chrX	151970618	151970699	DoubleWide
chrX	151970812	151970893	SinglePeak
chrX	151970922	151971003	SinglePeak
chrX	151971043	151971124	DoubleWide
chrX	151971319	151971400	DoubleWide
chrX	151971593	151971674	SinglePeak
chrX	152727868	152727949	SinglePeak
chrX	152728241	152728322	SinglePeak
chrX	152732364	152732445	SinglePeak
chrX	152732516	152732597	SinglePeak
chrX	153671673	153671754	DoubleWide
chrX	153704102	153704183	SinglePeak
chrX	153720997	153721078	SinglePeak
chrX	153723263	153723344	Rest
chrX	153790552	153790633	SinglePeak
chrX	153790858	153790939	SinglePeak
chrX	153791002	153791083	SinglePeak
chrX	153791279	153791360	SinglePeak
chrX	153912809	153912890	SinglePeak
chrX	153913063	153913144	SinglePeak
chrX	153913278	153913359	SinglePeak
chrX	153913608	153913689	DoubleNarrow
chrX	153919300	153919381	SinglePeak
chrX	153930847	153930928	SinglePeak
chrX	153931617	153931698	SinglePeak
chrX	153932011	153932092	SinglePeak
chrX	153932170	153932251	DoubleWide
chrX	153934010	153934091	SinglePeak
chrX	153934209	153934290	SinglePeak
chrX	153942044	153942125	SinglePeak
chrX	153951691	153951772	DoubleWide
chrX	153952194	153952275	SinglePeak
chrX	153955537	153955618	DoubleWide
chrX	153955758	153955839	DoubleNarrow
chrX	153956122	153956203	SinglePeak
chrX	153958247	153958328	SinglePeak
chrX	153960149	153960230	DoubleWide
chrX	153960407	153960488	DoubleWide
chrX	153960653	153960734	DoubleWide
chrX	153960837	153960918	SinglePeak
chrX	153961146	153961227	SinglePeak
chrX	153961324	153961405	SinglePeak
chrX	153962287	153962368	SinglePeak
chrX	154011926	154012007	SinglePeak
chrX	154013312	154013393	SinglePeak
chrX	154013406	154013487	SinglePeak
chrX	154013721	154013802	SinglePeak
chrX	154014164	154014245	SinglePeak
chrX	154014289	154014370	DoubleNarrow
chrX	154014890	154014971	SinglePeak
chrX	154015004	154015085	SinglePeak
chrX	154015518	154015599	SinglePeak
chrX	154015681	154015762	SinglePeak
chrX	154015864	154015945	SinglePeak
chrX	154015963	154016044	SinglePeak
chrX	154016088	154016169	DoubleWide
chrX	154017040	154017121	SinglePeak
chrX	154018402	154018483	DoubleWide
chrX	154031446	154031527	DoubleWide
chrX	154032549	154032630	DoubleWide
chrX	154057823	154057904	DoubleNarrow
chrX	154058369	154058450	SinglePeak
chrX	154058524	154058605	DoubleWide
chrX	154092280	154092361	SinglePeak
chrX	154350215	154350296	DoubleNarrow
chrX	154350402	154350483	DoubleWide
chrX	154350526	154350607	SinglePeak
chrX	154350677	154350758	SinglePeak
chrX	154351013	154351094	SinglePeak
chrX	154351189	154351270	SinglePeak
chrX	154351348	154351429	SinglePeak
chrX	154351552	154351633	SinglePeak
chrX	154351691	154351772	DoubleWide
chrX	154352397	154352478	SinglePeak
chrX	154352474	154352555	SinglePeak
chrX	154353158	154353239	SinglePeak
chrX	154353463	154353544	SinglePeak
chrX	154354486	154354567	SinglePeak
chrX	154354682	154354763	SinglePeak
chrX	154355077	154355158	DoubleWide
chrX	154355288	154355369	SinglePeak
chrX	154355562	154355643	SinglePeak
chrX	154356340	154356421	SinglePeak
chrX	154356616	154356697	SinglePeak
chrX	154356747	154356828	SinglePeak
chrX	154356910	154356991	SinglePeak
chrX	154358310	154358391	SinglePeak
chrX	154358725	154358806	DoubleNarrow
chrX	154359169	154359250	SinglePeak
chrX	154360592	154360673	SinglePeak
chrX	154362797	154362878	SinglePeak
chrX	154363081	154363162	SinglePeak
chrX	154364184	154364265	SinglePeak
chrX	154365492	154365573	SinglePeak
chrX	154365840	154365921	SinglePeak
chrX	154506913	154506994	DoubleNarrow
chrX	154507335	154507416	DoubleNarrow
chrX	154511772	154511853	SinglePeak
chrX	154512686	154512767	SinglePeak
chrX	154512950	154513031	SinglePeak
chrX	154532472	154532553	SinglePeak
chrX	154532774	154532855	SinglePeak
chrX	154546131	154546212	SinglePeak
chrX	154680240	154680321	DoubleWide
chrX	154696031	154696112	SinglePeak
chrX	154697229	154697310	SinglePeak
chrX	154697340	154697421	SinglePeak
chrX	154699519	154699600	SinglePeak
chrX	154700050	154700131	DoubleWide
chrX	154712678	154712759	DoubleNarrow
chrX	154713030	154713111	SinglePeak
chrX	154713435	154713516	Rest
chrX	154713580	154713661	SinglePeak
chrX	154716309	154716390	SinglePeak
chrX	154779348	154779429	Rest
chrX	154781776	154781857	DoubleNarrow
chrX	154781842	154781923	SinglePeak
chrX	154783291	154783372	SinglePeak
chrX	154783502	154783583	DoubleWide
chrX	154783758	154783839	SinglePeak
chrX	154783847	154783928	SinglePeak
chrX	154783947	154784028	SinglePeak
chrX	154784096	154784177	DoubleWide
chrX	154785148	154785229	DoubleWide
chrX	154786388	154786469	DoubleWide
chrX	154789911	154789992	DoubleWide
chrX	154790911	154790992	SinglePeak
chrX	154791051	154791132	DoubleWide
chrX	154791235	154791316	SinglePeak
chrX	154791310	154791391	SinglePeak
chrX	154791395	154791476	SinglePeak
chrX	154791465	154791546	SinglePeak
chrX	154791609	154791690	DoubleWide
chrX	154791701	154791782	SinglePeak
chrX	154791856	154791937	SinglePeak
chrX	154792301	154792382	SinglePeak
chrX	155065372	155065453	SinglePeak
chrX	155280054	155280135	DoubleWide
chrX	155298922	155299003	SinglePeak
chrX	155524640	155524721	SinglePeak
chrX	155545271	155545352	DoubleWide
